# Whole genome sequencing of dog specific assemblages C and D of *Giardia duodenalis* from single and pooled cysts indicates host associated genes

**DOI:** 10.1101/645119

**Authors:** F.N.J. Kooyman, J.A. Wagenaar, A. Zomer

## Abstract

*Giardia duodenalis* (Syn. *G. intestinalis* or *G. lamblia*) infects over 280 million people each year and numerous animals. *G. duodenalis* can be subdivided into 8 assemblages with different host specificity. Unculturable assemblages have so far resisted genome sequencing efforts. In this study we isolated single and pooled cysts of assemblage C and D from dog faeces by FACS and sequenced them using multiple displacement amplification and Illumina paired end sequencing. The genomes of assemblages C and D were compared with genomes of assemblages A and B from humans and assemblage E from ruminants and pigs. The genomes obtained from the pooled cysts and from the single cysts were considered complete (>99% marker genes observed) and the allelic sequence heterozygosity (ASH) of assemblage C and D was 0.89% and 0.74%, respectively. Higher than for assemblage B (> 0.43%) and much higher than for assemblages A and E (<0.01%). The flavohemoglobin and 4Fe-4S binding domain family gene involved in O_2_ and NO detoxification were only present in assemblages A, B and E. Cathepsin-B orthologs were found in all genomes. Six clades of cathepsin-B orthologs contained one gene of each genome, while in three clades not all assemblages were represented. We conclude that whole genome sequencing from a single Giardia cyst results in complete draft genomes making the genomes of unculturable Giardia assemblages accessible. Observed differences between the genomes of assemblage C and D on one hand and the assemblages A, B and E on the other hand are possibly associated with host specificity.

## Supplemental table S1 for "Whole genome sequencing of dog specific assemblages C and D of *Giardia duodenalis* from single and pooled cysts indicates host associated genes" (part 1 of 3)

### Sheet: legend
sheet	title	description
1	legend
2	Present	OGs present in database after removing the contamination and the deprecated Ogs
3	contamination	OGs other than Giardia. Removed from database
4	deprecated	Deprecated OGs. Removed from the dtabase.
5	own annotation

### Sheet: Present
									all genomes of G. duodenalis and S.salmonicida												3974	3961	3923	4016	3993	3986	3803	3469	3609	3505	4199	3998	# Ogs per genome
																					5460	5391	5350	5549	5550	5538	6094	4471	5068	5147	6027	6289	# genes per genome
									D	D	D	C	C	C	B	B	E	A	A	SSAL	D	D	D	C	C	C	B	B	E	A	A	SSAL	assemblage
OG	# isolates	# genes	# isolates giardia	# genes giardia	representative	annotation	sequence	length AA	pool5	Cyste2	Cyste4	pool8	Cyste1	Cyste3	GSB	GL50581	GLP15	DHA2	GL50803	SS50377	pool5	Cyste2	Cyste4	pool8	Cyste1	Cyste3	GSB	GL50581	GLP15	DHA2	GL50803	SS50377	isolate
OG000001	12	6517	11	6422	GSB.153665-t26_1	| transcript=GSB_153665-t26_1 | gene=GSB_153665 | organism=Giardia_Assemblage_B_isolate_GS_B | gene_product=Serine/threonine protein kinase | transcript_product=Serine/threonine protein kinase | location=AHHH01000122:29956-31671(+) | protein_length=571 | sequence_SO=contig | SO=protein_coding | is_pseudo=false	MADPPTPQIAPYNASNSREDHLNKEQKQSLLCTTSSVSARQLQRNSKSPRIHSSNGYLRFLVIAPLIQCPHYTKYIAKGKAEKVYVHKAKVVNSITSMQSPWVKRLRVLLNLKHHNVASYLAVEKRGTYIYVAECCPASSTVRTLIESARSLKRYVKESVVWEILYYILSGLAYLHVHAQHTIPWAGPIIHGAITPENILLLDDEIAVLSSCALWSLFPIYRFDISNASTYLMAPEVIVDPENISLASDIWSVGAVLYEVLTLHPLVRDCHVTDTDGLLQHIYEKVTAIPATFTEYSEEITNLVRCMLHMDPRQRPSVEELLANKHITYTKYRAARIQESATYLLNLSTTQMSTSTEELLSKEEQDFTIIYNNTLLTTKSKGISLVFLNVRGETQLMQAARDKKYAQLTTLIKEEAGAQSADGMTALMYAALFNNSLAVDYLVDKEARLVDNDGNSALIFAIHSNFHHCAEILAPYEGGIVNNMGETALMYATRRHYSDIMQHLASKEAGVQNNSGDTALIIAVRANYSEGVRILAPLEKHIGLMDGTMPEMLAVKLGFNNLVELITTPTY	571	pool5.108_8 pool5.17_1 pool5.130_4 pool5.269_3 pool5.133_3 pool5.227_6 pool5.43_29 pool5.38_2 pool5.24_27 pool5.154_1 pool5.69_23 pool5.71_1 pool5.286_1 pool5.72_11 pool5.384_1 pool5.10_28 pool5.250_2 pool5.3_30 pool5.121_16 pool5.25_8 pool5.128_10 pool5.27_8 pool5.158_11 pool5.404_1 pool5.27_15 pool5.90_7 pool5.107_2 pool5.34_17 pool5.412_1 pool5.163_2 pool5.49_23 pool5.149_16 pool5.226_3 pool5.221_8 pool5.61_19 pool5.299_1 pool5.19_9 pool5.108_11 pool5.47_21 pool5.13_8 pool5.19_7 pool5.402_1 pool5.509_1 pool5.82_1 pool5.52_21 pool5.164_12 pool5.375_1 pool5.141_6 pool5.40_6 pool5.638_1 pool5.142_7 pool5.133_7 pool5.244_8 pool5.151_8 pool5.148_14 pool5.40_23 pool5.23_18 pool5.127_2 pool5.320_1 pool5.136_1 pool5.28_15 pool5.236_3 pool5.398_1 pool5.13_24 pool5.365_1 pool5.661_1 pool5.71_18 pool5.114_1 pool5.13_25 pool5.221_2 pool5.663_1 pool5.205_6 pool5.1_42 pool5.480_1 pool5.100_11 pool5.25_10 pool5.31_9 pool5.1026_1 pool5.90_8 pool5.20_1 pool5.163_5 pool5.390_1 pool5.18_14 pool5.6_20 pool5.218_9 pool5.12_14 pool5.328_2 pool5.393_1 pool5.64_13 pool5.437_1 pool5.145_7 pool5.79_9 pool5.160_3 pool5.459_2 pool5.156_2 pool5.208_3 pool5.795_1 pool5.237_2 pool5.496_2 pool5.451_1 pool5.54_25 pool5.321_5 pool5.92_15 pool5.609_1 pool5.45_5 pool5.301_5 pool5.24_4 pool5.35_17 pool5.572_1 pool5.361_2 pool5.301_2 pool5.510_1 pool5.50_7 pool5.67_8 pool5.95_3 pool5.45_15 pool5.39_19 pool5.60_17 pool5.580_1 pool5.167_11 pool5.234_1 pool5.21_25 pool5.57_14 pool5.85_2 pool5.200_4 pool5.146_1 pool5.20_27 pool5.71_13 pool5.23_5 pool5.236_9 pool5.40_7 pool5.2_32 pool5.17_4 pool5.83_2 pool5.285_4 pool5.88_10 pool5.265_5 pool5.589_1 pool5.176_6 pool5.250_7 pool5.34_18 pool5.69_18 pool5.53_13 pool5.96_17 pool5.190_2 pool5.240_3 pool5.137_1 pool5.49_9 pool5.197_8 pool5.202_6 pool5.28_22 pool5.190_4 pool5.32_32 pool5.94_7 pool5.47_3 pool5.11_27 pool5.223_3 pool5.150_16 pool5.182_3 pool5.69_25 pool5.246_6 pool5.57_2 pool5.449_1 pool5.339_3 pool5.120_8 pool5.211_9 pool5.6_43 pool5.6_42 pool5.6_41 pool5.588_1 pool5.808_1 pool5.713_1 pool5.613_1 pool5.780_1 pool5.695_1 pool5.619_1 pool5.333_3 pool5.208_6 pool5.208_9 pool5.170_11 pool5.112_15 pool5.92_12 pool5.15_15 pool5.113_8 pool5.38_16 pool5.79_6 pool5.165_6 pool5.143_12 pool5.190_11 pool5.37_12 pool5.144_8 pool5.33_4 pool5.94_6 pool5.52_5 pool5.230_3 pool5.252_3 pool5.211_10 pool5.2_28 pool5.33_13 pool5.38_10 pool5.145_10 pool5.13_5 pool5.37_16 pool5.56_5 pool5.230_4 pool5.331_1 pool5.1_7 pool5.78_9 pool5.309_2 pool5.28_6 pool5.202_8 pool5.201_9 pool5.38_9 pool5.142_6 pool5.77_1 pool5.166_1 pool5.102_1 pool5.11_3 pool5.269_4 pool5.156_10 pool5.19_11 pool5.145_3 pool5.103_12 pool5.33_3 pool5.173_13 pool5.1_34 pool5.296_2 pool5.17_19 pool5.65_12 pool5.162_5 pool5.1_29 pool5.111_6 pool5.25_21 pool5.38_8 pool5.1_52 pool5.701_1 pool5.145_6 pool5.214_1 pool5.103_3 pool5.684_1 pool5.712_1 pool5.78_6 pool5.34_23 pool5.58_10 pool5.7_17 pool5.19_3 pool5.83_11 pool5.147_5 pool5.114_12 pool5.3_9 pool5.207_11 pool5.20_13 pool5.5_17 pool5.152_17 pool5.54_21 pool5.15_21 pool5.100_7 pool5.133_13 pool5.116_17 pool5.87_18 pool5.93_11 pool5.129_8 pool5.68_2 pool5.44_4 pool5.144_11 pool5.51_2 pool5.75_15 pool5.93_3 pool5.259_4 pool5.15_13 pool5.158_3 pool5.501_1 pool5.60_16 pool5.45_9 pool5.141_1 pool5.22_21 pool5.192_10 pool5.46_5 pool5.59_26 pool5.232_2 pool5.72_15 pool5.144_1 pool5.132_12 pool5.144_12 pool5.133_6 pool5.15_1 pool5.182_6 pool5.46_3 pool5.41_3 pool5.2_27 pool5.16_25 pool5.111_1 pool5.109_2 pool5.4_6 pool5.75_22 pool5.52_4 pool5.102_10 pool5.33_11 pool5.117_1 pool5.384_2 pool5.4_21 pool5.20_20 pool5.4_25 pool5.53_12 pool5.244_5 pool5.40_9 pool5.315_5 pool5.4_27 pool5.111_15 pool5.100_6 pool5.34_19 pool5.172_10 pool5.602_1 pool5.62_5 pool5.218_5 pool5.904_1 pool5.21_8 pool5.555_1 pool5.194_5 pool5.110_10 pool5.10_20 pool5.135_11 pool5.135_10 pool5.44_1 pool5.118_2 pool5.17_22 pool5.60_15 pool5.11_19 pool5.116_12 pool5.10_19 pool5.71_8 pool5.296_4 pool5.80_16 pool5.315_3 pool5.34_22 pool5.32_28 pool5.62_12 pool5.71_12 pool5.73_15 pool5.10_6 pool5.19_8 pool5.39_20 pool5.228_6 pool5.25_4 pool5.2_29 pool5.2_25 pool5.103_4 pool5.19_10 pool5.21_5 pool5.63_17 pool5.63_6 pool5.9_22 pool5.640_2 pool5.679_1 pool5.1086_1 pool5.92_1 pool5.937_1 pool5.379_1 pool5.980_1 pool5.25_1 pool5.11_13 pool5.326_2 pool5.64_3 pool5.68_1 pool5.67_14 pool5.34_21 pool5.183_7 pool5.198_7 pool5.91_22 pool5.197_3 pool5.38_14 pool5.207_5 pool5.73_3 pool5.130_7 pool5.246_2 pool5.2_26 pool5.220_1 pool5.141_5 pool5.142_3 pool5.162_2 pool5.151_10 pool5.459_1 pool5.180_4 pool5.41_15 pool5.86_15 pool5.753_1 pool5.366_1 pool5.110_13 pool5.77_10 pool5.49_2 pool5.86_18 pool5.7_9 pool5.1255_1 pool5.103_5 pool5.1176_1 pool5.1436_1 pool5.87_19 pool5.218_7 pool5.188_4 pool5.65_15 pool5.59_3 pool5.13_14 pool5.7_22 pool5.818_1 pool5.939_1 pool5.730_1 pool5.74_3 pool5.137_2 pool5.265_1 pool5.88_9 pool5.489_4 pool5.105_2 pool5.281_2 pool5.34_20 pool5.1400_1 pool5.1149_1 pool5.1169_1 pool5.74_14 pool5.15_16 pool5.198_9 pool5.931_2 pool5.39_11 pool5.45_10 pool5.285_5 pool5.230_5 pool5.72_6 pool5.96_13 pool5.99_2 pool5.2015_1 pool5.1741_1 pool5.931_1 pool5.2366_1 pool5.1150_1 pool5.1330_2 pool5.693_1 pool5.1727_1 pool5.1166_1 pool5.1578_1 pool5.1619_1 pool5.1542_1 pool5.1342_1 pool5.917_1 pool5.3079_1 pool5.1043_1 pool5.759_2 pool5.594_1 pool5.1690_1 pool5.958_1 pool5.993_1 pool5.2472_1 pool5.477_3 pool5.64_7 pool5.367_2 pool5.21_7 pool5.37_10 pool5.119_7 pool5.20_26 pool5.51_17 pool5.2136_1 pool5.198_1 pool5.27_2 pool5.24_28 pool5.111_12 pool5.96_15 pool5.53_18 pool5.17_23 pool5.57_1 pool5.32_17 pool5.140_8 pool5.229_5 pool5.136_8 pool5.225_5 pool5.730_2 pool5.498_2 pool5.33_12 pool5.24_8 pool5.21_4 pool5.21_6 pool5.100_12 pool5.233_2 pool5.129_1 pool5.107_10 pool5.60_14 pool5.144_13 pool5.73_8 pool5.17_26 pool5.28_8 pool5.128_2 pool5.344_1 pool5.104_13 pool5.2006_1 pool5.34_28 pool5.1008_1 pool5.23_22 pool5.50_9 pool5.191_10 pool5.54_9 pool5.148_5 pool5.227_5 pool5.20_19 pool5.76_10 pool5.36_1 pool5.59_20 pool5.182_12 pool5.996_1 pool5.566_1 pool5.61_8 pool5.431_2 pool5.692_1 pool5.55_6 pool5.67_10 pool5.248_5 pool5.247_1 pool5.753_2 pool5.598_2 pool5.68_4 pool5.40_5 pool5.13_26 pool5.231_3 pool5.231_4 pool5.13_18 pool5.306_2 pool5.723_1 pool5.17_25 pool5.17_24 pool5.152_2 pool5.177_4 pool5.169_1 pool5.333_4 pool5.1207_1 pool5.634_1 pool5.17_3 pool5.769_1 pool5.35_34 pool5.15_34 pool5.235_1 pool5.28_17 pool5.2874_1 pool5.104_9 pool5.145_13 pool5.224_2 pool5.160_5 pool5.259_7 pool5.267_4 pool5.321_1 pool5.536_1 pool5.538_2 pool5.633_2 pool5.1783_1 pool5.1549_1 pool5.101_1 pool5.58_12 pool5.2892_1 pool5.742_1 pool5.1110_1 pool5.33_24 pool5.1518_1 pool5.566_2 pool5.104_15 pool5.2444_1 pool5.590_1 pool5.244_1 pool5.247_7 pool5.66_1 pool5.912_1 pool5.665_1 pool5.540_2 pool5.2358_1	Cyste2.111_8 Cyste2.6_39 Cyste2.133_2 Cyste2.273_3 Cyste2.123_12 Cyste2.225_6 Cyste2.42_1 Cyste2.40_10 Cyste2.21_27 Cyste2.287_4 Cyste2.202_10 Cyste2.271_7 Cyste2.161_4 Cyste2.373_1 Cyste2.28_14 Cyste2.8_9 Cyste2.89_10 Cyste2.62_8 Cyste2.87_16 Cyste2.33_10 Cyste2.38_17 Cyste2.47_3 Cyste2.177_2 Cyste2.25_13 Cyste2.25_20 Cyste2.103_2 Cyste2.235_7 Cyste2.18_29 Cyste2.156_11 Cyste2.63_19 Cyste2.143_17 Cyste2.2_49 Cyste2.314_3 Cyste2.393_1 Cyste2.6_3 Cyste2.450_1 Cyste2.222_3 Cyste2.304_1 Cyste2.17_9 Cyste2.327_5 Cyste2.443_1 Cyste2.16_8 Cyste2.558_1 Cyste2.53_21 Cyste2.17_7 Cyste2.78_16 Cyste2.509_1 Cyste2.71_2 Cyste2.150_5 Cyste2.379_1 Cyste2.259_1 Cyste2.132_7 Cyste2.43_6 Cyste2.123_8 Cyste2.248_8 Cyste2.196_2 Cyste2.694_1 Cyste2.43_23 Cyste2.18_10 Cyste2.641_1 Cyste2.119_2 Cyste2.128_1 Cyste2.34_15 Cyste2.478_1 Cyste2.323_1 Cyste2.239_3 Cyste2.656_1 Cyste2.16_24 Cyste2.20_10 Cyste2.453_1 Cyste2.145_1 Cyste2.16_25 Cyste2.222_8 Cyste2.199_8 Cyste2.3_12 Cyste2.1130_1 Cyste2.1080_1 Cyste2.487_1 Cyste2.214_8 Cyste2.98_11 Cyste2.31_9 Cyste2.629_1 Cyste2.15_4 Cyste2.235_8 Cyste2.764_1 Cyste2.28_12 Cyste2.47_17 Cyste2.744_1 Cyste2.218_5 Cyste2.19_1 Cyste2.46_23 Cyste2.156_8 Cyste2.399_1 Cyste2.420_1 Cyste2.388_1 Cyste2.147_1 Cyste2.212_3 Cyste2.457_1 Cyste2.24_32 Cyste2.70_12 Cyste2.152_5 Cyste2.79_9 Cyste2.173_1 Cyste2.260_7 Cyste2.151_11 Cyste2.466_1 Cyste2.149_9 Cyste2.226_8 Cyste2.240_8 Cyste2.449_1 Cyste2.602_1 Cyste2.331_3 Cyste2.528_1 Cyste2.59_1 Cyste2.266_1 Cyste2.489_1 Cyste2.57_1 Cyste2.185_3 Cyste2.51_5 Cyste2.21_4 Cyste2.363_1 Cyste2.36_16 Cyste2.253_1 Cyste2.182_16 Cyste2.362_1 Cyste2.609_1 Cyste2.24_4 Cyste2.73_8 Cyste2.52_11 Cyste2.49_8 Cyste2.51_15 Cyste2.39_19 Cyste2.56_19 Cyste2.157_11 Cyste2.232_1 Cyste2.23_25 Cyste2.181_11 Cyste2.61_14 Cyste2.136_10 Cyste2.85_23 Cyste2.19_27 Cyste2.46_3 Cyste2.20_24 Cyste2.239_9 Cyste2.43_7 Cyste2.11_16 Cyste2.2_17 Cyste2.6_36 Cyste2.1_54 Cyste2.291_2 Cyste2.64_13 Cyste2.258_1 Cyste2.129_19 Cyste2.289_2 Cyste2.62_3 Cyste2.38_18 Cyste2.40_14 Cyste2.111_11 Cyste2.54_14 Cyste2.94_17 Cyste2.130_14 Cyste2.494_1 Cyste2.18_27 Cyste2.228_3 Cyste2.337_1 Cyste2.654_1 Cyste2.18_25 Cyste2.188_8 Cyste2.34_22 Cyste2.195_7 Cyste2.32_31 Cyste2.55_8 Cyste2.107_9 Cyste2.10_26 Cyste2.53_3 Cyste2.174_12 Cyste2.140_15 Cyste2.219_10 Cyste2.40_8 Cyste2.61_27 Cyste2.246_2 Cyste2.333_3 Cyste2.215_9 Cyste2.142_4 Cyste2.46_1 Cyste2.46_2 Cyste2.402_1 Cyste2.669_1 Cyste2.658_1 Cyste2.226_5 Cyste2.226_2 Cyste2.112_3 Cyste2.165_9 Cyste2.141_12 Cyste2.13_15 Cyste2.106_7 Cyste2.138_4 Cyste2.79_6 Cyste2.159_6 Cyste2.137_12 Cyste2.37_12 Cyste2.18_18 Cyste2.167_5 Cyste2.30_22 Cyste2.135_7 Cyste2.55_7 Cyste2.71_18 Cyste2.220_3 Cyste2.260_2 Cyste2.215_10 Cyste2.2_21 Cyste2.30_12 Cyste2.138_10 Cyste2.152_8 Cyste2.16_5 Cyste2.37_16 Cyste2.220_4 Cyste2.332_3 Cyste2.17_11 Cyste2.3_47 Cyste2.83_2 Cyste2.313_2 Cyste2.34_6 Cyste2.195_5 Cyste2.132_6 Cyste2.201_9 Cyste2.138_11 Cyste2.60_15 Cyste2.105_13 Cyste2.153_12 Cyste2.92_16 Cyste2.10_2 Cyste2.273_4 Cyste2.151_3 Cyste2.164_13 Cyste2.152_1 Cyste2.30_23 Cyste2.3_20 Cyste2.247_3 Cyste2.3_25 Cyste2.307_3 Cyste2.67_20 Cyste2.6_21 Cyste2.158_5 Cyste2.108_6 Cyste2.28_1 Cyste2.39_20 Cyste2.512_1 Cyste2.3_2 Cyste2.759_1 Cyste2.204_7 Cyste2.209_7 Cyste2.152_4 Cyste2.83_5 Cyste2.38_23 Cyste2.68_10 Cyste2.7_17 Cyste2.17_3 Cyste2.1_45 Cyste2.129_14 Cyste2.145_12 Cyste2.69_9 Cyste2.100_4 Cyste2.1_21 Cyste2.19_13 Cyste2.214_3 Cyste2.134_2 Cyste2.59_5 Cyste2.13_21 Cyste2.98_7 Cyste2.123_2 Cyste2.115_16 Cyste2.86_18 Cyste2.104_6 Cyste2.107_1 Cyste2.72_19 Cyste2.44_5 Cyste2.135_4 Cyste2.45_19 Cyste2.35_3 Cyste2.77_15 Cyste2.104_14 Cyste2.262_6 Cyste2.13_13 Cyste2.177_9 Cyste2.394_2 Cyste2.56_18 Cyste2.259_6 Cyste2.22_6 Cyste2.187_2 Cyste2.4_15 Cyste2.65_2 Cyste2.234_2 Cyste2.254_1 Cyste2.135_14 Cyste2.126_12 Cyste2.135_3 Cyste2.174_9 Cyste2.13_1 Cyste2.4_13 Cyste2.2_22 Cyste2.14_25 Cyste2.102_2 Cyste2.5_27 Cyste2.77_22 Cyste2.71_19 Cyste2.92_7 Cyste2.30_14 Cyste2.113_1 Cyste2.373_2 Cyste2.5_12 Cyste2.19_20 Cyste2.5_8 Cyste2.54_15 Cyste2.248_5 Cyste2.43_9 Cyste2.108_1 Cyste2.167_1 Cyste2.5_6 Cyste2.108_15 Cyste2.98_6 Cyste2.504_1 Cyste2.38_19 Cyste2.1121_1 Cyste2.565_1 Cyste2.58_18 Cyste2.746_1 Cyste2.434_2 Cyste2.246_6 Cyste2.23_8 Cyste2.619_1 Cyste2.184_8 Cyste2.109_10 Cyste2.8_17 Cyste2.267_4 Cyste2.267_3 Cyste2.44_1 Cyste2.116_2 Cyste2.56_17 Cyste2.51_9 Cyste2.10_18 Cyste2.6_18 Cyste2.115_11 Cyste2.8_18 Cyste2.202_3 Cyste2.307_1 Cyste2.172_15 Cyste2.167_3 Cyste2.38_22 Cyste2.58_11 Cyste2.214_2 Cyste2.90_14 Cyste2.8_31 Cyste2.17_8 Cyste2.227_10 Cyste2.28_18 Cyste2.2_20 Cyste2.2_24 Cyste2.204_6 Cyste2.17_10 Cyste2.23_5 Cyste2.66_6 Cyste2.66_17 Cyste2.797_1 Cyste2.660_2 Cyste2.950_1 Cyste2.613_1 Cyste2.141_1 Cyste2.1022_1 Cyste2.581_1 Cyste2.973_1 Cyste2.923_1 Cyste2.10_12 Cyste2.344_5 Cyste2.70_2 Cyste2.72_20 Cyste2.73_14 Cyste2.38_21 Cyste2.180_7 Cyste2.230_4 Cyste2.91_4 Cyste2.188_3 Cyste2.138_6 Cyste2.100_10 Cyste2.90_2 Cyste2.133_5 Cyste2.253_5 Cyste2.2_23 Cyste2.178_15 Cyste2.259_2 Cyste2.132_3 Cyste2.18_8 Cyste2.158_2 Cyste2.6_37 Cyste2.108_12 Cyste2.171_4 Cyste2.35_15 Cyste2.81_1 Cyste2.1458_1 Cyste2.200_2 Cyste2.92_18 Cyste2.109_13 Cyste2.105_4 Cyste2.47_25 Cyste2.7_9 Cyste2.200_6 Cyste2.204_5 Cyste2.1091_1 Cyste2.86_19 Cyste2.246_4 Cyste2.329_1 Cyste2.67_17 Cyste2.65_25 Cyste2.16_14 Cyste2.7_22 Cyste2.1042_1 Cyste2.858_1 Cyste2.1232_1 Cyste2.466_2 Cyste2.76_3 Cyste2.130_13 Cyste2.258_5 Cyste2.1013_1 Cyste2.64_12 Cyste2.93_3 Cyste2.284_3 Cyste2.38_20 Cyste2.1481_1 Cyste2.1053_1 Cyste2.76_14 Cyste2.13_16 Cyste2.765_1 Cyste2.1063_1 Cyste2.954_1 Cyste2.39_11 Cyste2.51_10 Cyste2.291_1 Cyste2.220_5 Cyste2.161_9 Cyste2.94_13 Cyste2.169_1 Cyste2.1706_1 Cyste2.1416_1 Cyste2.672_1 Cyste2.1743_1 Cyste2.970_1 Cyste2.771_1 Cyste2.1802_1 Cyste2.212_2 Cyste2.1152_1 Cyste2.1786_1 Cyste2.1564_1 Cyste2.1933_1 Cyste2.1742_1 Cyste2.2796_1 Cyste2.1123_1 Cyste2.1929_1 Cyste2.1626_1 Cyste2.1469_1 Cyste2.1094_1 Cyste2.1476_1 Cyste2.1016_1 Cyste2.1062_1 Cyste2.2776_1 Cyste2.976_1 Cyste2.2147_1 Cyste2.335_3 Cyste2.70_6 Cyste2.372_2 Cyste2.23_7 Cyste2.37_10 Cyste2.97_9 Cyste2.19_26 Cyste2.45_4 Cyste2.237_2 Cyste2.410_1 Cyste2.25_26 Cyste2.21_8 Cyste2.21_28 Cyste2.94_15 Cyste2.54_9 Cyste2.32_27 Cyste2.6_17 Cyste2.61_28 Cyste2.32_17 Cyste2.62_16 Cyste2.139_7 Cyste2.128_8 Cyste2.979_1 Cyste2.552_2 Cyste2.30_13 Cyste2.23_4 Cyste2.23_6 Cyste2.98_12 Cyste2.107_8 Cyste2.56_16 Cyste2.135_2 Cyste2.90_7 Cyste2.103_10 Cyste2.6_14 Cyste2.34_8 Cyste2.33_18 Cyste2.190_1 Cyste2.20_6 Cyste2.49_6 Cyste2.186_10 Cyste2.59_17 Cyste2.57_5 Cyste2.196_11 Cyste2.75_1 Cyste2.225_5 Cyste2.19_19 Cyste2.57_15 Cyste2.48_1 Cyste2.65_8 Cyste2.174_3 Cyste2.739_1 Cyste2.63_8 Cyste2.548_1 Cyste2.671_1 Cyste2.166_6 Cyste2.73_10 Cyste2.212_5 Cyste2.123_9 Cyste2.1694_1 Cyste2.1907_1 Cyste2.1463_1 Cyste2.2124_1 Cyste2.255_1 Cyste2.28_21 Cyste2.72_17 Cyste2.43_5 Cyste2.16_26 Cyste2.231_3 Cyste2.231_4 Cyste2.16_18 Cyste2.308_6 Cyste2.817_1 Cyste2.6_15 Cyste2.6_16 Cyste2.134_17 Cyste2.295_4 Cyste2.160_14 Cyste2.335_4 Cyste2.314_2 Cyste2.75_17 Cyste2.36_31 Cyste2.13_34 Cyste2.34_17 Cyste2.75_22 Cyste2.152_11 Cyste2.224_9 Cyste2.173_3 Cyste2.262_3 Cyste2.278_2 Cyste2.102_14 Cyste2.545_1 Cyste2.125_15 Cyste2.636_2 Cyste2.1513_1 Cyste2.92_17 Cyste2.68_12 Cyste2.30_1 Cyste2.46_4 Cyste2.75_15 Cyste2.248_1 Cyste2.255_7 Cyste2.281_8 Cyste2.803_1 Cyste2.2428_1 Cyste2.1296_1	Cyste4.111_10 Cyste4.7_40 Cyste4.120_4 Cyste4.264_3 Cyste4.119_12 Cyste4.246_6 Cyste4.43_1 Cyste4.144_10 Cyste4.430_1 Cyste4.23_27 Cyste4.280_4 Cyste4.146_2 Cyste4.71_21 Cyste4.77_9 Cyste4.349_1 Cyste4.364_1 Cyste4.258_8 Cyste4.28_14 Cyste4.34_12 Cyste4.1_46 Cyste4.153_4 Cyste4.124_16 Cyste4.39_11 Cyste4.51_3 Cyste4.169_2 Cyste4.74_17 Cyste4.117_5 Cyste4.96_19 Cyste4.321_2 Cyste4.394_1 Cyste4.149_2 Cyste4.3_1 Cyste4.419_1 Cyste4.7_3 Cyste4.150_1 Cyste4.57_2 Cyste4.224_6 Cyste4.295_1 Cyste4.457_2 Cyste4.21_4 Cyste4.305_1 Cyste4.194_8 Cyste4.44_2 Cyste4.420_2 Cyste4.21_6 Cyste4.75_16 Cyste4.159_11 Cyste4.148_6 Cyste4.370_1 Cyste4.142_6 Cyste4.663_1 Cyste4.49_6 Cyste4.141_7 Cyste4.119_8 Cyste4.135_2 Cyste4.235_8 Cyste4.30_10 Cyste4.49_23 Cyste4.129_15 Cyste4.22_19 Cyste4.336_1 Cyste4.36_15 Cyste4.312_1 Cyste4.714_1 Cyste4.245_3 Cyste4.319_1 Cyste4.70_13 Cyste4.197_7 Cyste4.917_1 Cyste4.115_1 Cyste4.70_14 Cyste4.715_1 Cyste4.126_1 Cyste4.414_1 Cyste4.224_1 Cyste4.2_43 Cyste4.237_3 Cyste4.315_2 Cyste4.71_4 Cyste4.104_8 Cyste4.563_1 Cyste4.35_9 Cyste4.18_14 Cyste4.96_18 Cyste4.28_12 Cyste4.849_1 Cyste4.117_13 Cyste4.13_23 Cyste4.13_2 Cyste4.318_2 Cyste4.385_1 Cyste4.467_1 Cyste4.403_1 Cyste4.453_1 Cyste4.4_13 Cyste4.192_7 Cyste4.83_8 Cyste4.182_1 Cyste4.461_1 Cyste4.157_11 Cyste4.272_2 Cyste4.29_28 Cyste4.186_9 Cyste4.227_1 Cyste4.242_2 Cyste4.326_1 Cyste4.111_2 Cyste4.113_18 Cyste4.248_7 Cyste4.59_1 Cyste4.830_1 Cyste4.45_15 Cyste4.46_17 Cyste4.23_4 Cyste4.40_20 Cyste4.538_1 Cyste4.474_1 Cyste4.334_2 Cyste4.595_1 Cyste4.53_26 Cyste4.69_8 Cyste4.50_7 Cyste4.9_17 Cyste4.46_7 Cyste4.111_1 Cyste4.55_19 Cyste4.10_7 Cyste4.233_1 Cyste4.235_1 Cyste4.26_1 Cyste4.62_13 Cyste4.195_11 Cyste4.145_1 Cyste4.86_2 Cyste4.25_27 Cyste4.71_9 Cyste4.22_5 Cyste4.245_9 Cyste4.49_7 Cyste4.87_16 Cyste4.3_33 Cyste4.7_37 Cyste4.274_3 Cyste4.10_30 Cyste4.79_2 Cyste4.136_1 Cyste4.202_5 Cyste4.175_6 Cyste4.258_3 Cyste4.149_5 Cyste4.39_10 Cyste4.144_14 Cyste4.54_14 Cyste4.93_3 Cyste4.585_1 Cyste4.30_27 Cyste4.240_5 Cyste4.139_1 Cyste4.51_17 Cyste4.30_25 Cyste4.188_4 Cyste4.201_6 Cyste4.36_22 Cyste4.27_4 Cyste4.94_1 Cyste4.89_10 Cyste4.44_20 Cyste4.14_1 Cyste4.222_3 Cyste4.29_15 Cyste4.176_12 Cyste4.144_8 Cyste4.689_1 Cyste4.62_26 Cyste4.232_9 Cyste4.91_14 Cyste4.79_15 Cyste4.127_8 Cyste4.13_1 Cyste4.460_1 Cyste4.768_1 Cyste4.706_1 Cyste4.683_1 Cyste4.566_1 Cyste4.227_4 Cyste4.545_1 Cyste4.12_13 Cyste4.227_7 Cyste4.116_3 Cyste4.171_10 Cyste4.45_12 Cyste4.53_9 Cyste4.108_9 Cyste4.133_5 Cyste4.83_5 Cyste4.110_9 Cyste4.164_6 Cyste4.41_14 Cyste4.30_18 Cyste4.173_5 Cyste4.37_4 Cyste4.143_7 Cyste4.94_2 Cyste4.208_5 Cyste4.219_3 Cyste4.255_2 Cyste4.79_16 Cyste4.3_29 Cyste4.37_13 Cyste4.133_11 Cyste4.192_4 Cyste4.194_5 Cyste4.41_10 Cyste4.219_4 Cyste4.183_1 Cyste4.21_2 Cyste4.2_8 Cyste4.90_9 Cyste4.303_2 Cyste4.36_6 Cyste4.201_8 Cyste4.141_6 Cyste4.277_2 Cyste4.133_12 Cyste4.76_1 Cyste4.105_6 Cyste4.161_12 Cyste4.99_3 Cyste4.14_25 Cyste4.264_4 Cyste4.157_3 Cyste4.170_1 Cyste4.192_11 Cyste4.247_3 Cyste4.37_3 Cyste4.2_35 Cyste4.293_2 Cyste4.2_30 Cyste4.7_22 Cyste4.65_13 Cyste4.165_11 Cyste4.158_5 Cyste4.109_6 Cyste4.28_1 Cyste4.133_13 Cyste4.500_2 Cyste4.837_1 Cyste4.111_13 Cyste4.2_53 Cyste4.364_2 Cyste4.192_8 Cyste4.214_7 Cyste4.205_7 Cyste4.90_6 Cyste4.39_5 Cyste4.470_1 Cyste4.105_5 Cyste4.16_20 Cyste4.21_10 Cyste4.229_8 Cyste4.136_6 Cyste4.126_12 Cyste4.1_25 Cyste4.131_16 Cyste4.25_12 Cyste4.8_17 Cyste4.42_4 Cyste4.4_30 Cyste4.113_14 Cyste4.53_3 Cyste4.104_12 Cyste4.119_2 Cyste4.118_16 Cyste4.84_18 Cyste4.103_6 Cyste4.89_2 Cyste4.100_18 Cyste4.47_4 Cyste4.143_4 Cyste4.48_2 Cyste4.38_4 Cyste4.73_15 Cyste4.103_14 Cyste4.249_6 Cyste4.53_11 Cyste4.169_9 Cyste4.447_1 Cyste4.55_18 Cyste4.142_1 Cyste4.24_20 Cyste4.191_2 Cyste4.5_15 Cyste4.56_28 Cyste4.231_2 Cyste4.77_5 Cyste4.143_14 Cyste4.91_2 Cyste4.143_3 Cyste4.176_9 Cyste4.53_23 Cyste4.5_13 Cyste4.744_1 Cyste4.3_28 Cyste4.19_12 Cyste4.85_13 Cyste4.172_17 Cyste4.6_6 Cyste4.73_22 Cyste4.208_6 Cyste4.99_12 Cyste4.37_11 Cyste4.6_21 Cyste4.25_20 Cyste4.6_25 Cyste4.54_15 Cyste4.235_5 Cyste4.49_9 Cyste4.109_1 Cyste4.173_1 Cyste4.6_27 Cyste4.109_15 Cyste4.104_13 Cyste4.477_2 Cyste4.39_9 Cyste4.936_1 Cyste4.61_5 Cyste4.576_1 Cyste4.232_5 Cyste4.26_18 Cyste4.199_5 Cyste4.112_10 Cyste4.132_2 Cyste4.132_3 Cyste4.47_1 Cyste4.121_2 Cyste4.55_17 Cyste4.46_13 Cyste4.14_9 Cyste4.7_19 Cyste4.71_14 Cyste4.118_11 Cyste4.293_4 Cyste4.173_3 Cyste4.39_6 Cyste4.61_12 Cyste4.27_8 Cyste4.71_10 Cyste4.95_14 Cyste4.266_6 Cyste4.21_5 Cyste4.42_2 Cyste4.74_6 Cyste4.28_18 Cyste4.3_30 Cyste4.3_26 Cyste4.26_21 Cyste4.205_6 Cyste4.21_3 Cyste4.63_6 Cyste4.85_1 Cyste4.63_17 Cyste4.638_2 Cyste4.613_1 Cyste4.591_1 Cyste4.328_5 Cyste4.966_1 Cyste4.482_1 Cyste4.14_15 Cyste4.332_1 Cyste4.4_3 Cyste4.100_19 Cyste4.69_14 Cyste4.39_7 Cyste4.184_7 Cyste4.228_4 Cyste4.97_4 Cyste4.188_9 Cyste4.133_7 Cyste4.131_10 Cyste4.95_2 Cyste4.120_7 Cyste4.263_5 Cyste4.3_27 Cyste4.9_40 Cyste4.142_5 Cyste4.141_3 Cyste4.30_8 Cyste4.158_2 Cyste4.7_38 Cyste4.109_12 Cyste4.181_4 Cyste4.38_16 Cyste4.106_15 Cyste4.99_1 Cyste4.112_13 Cyste4.76_10 Cyste4.51_25 Cyste4.106_18 Cyste4.16_28 Cyste4.731_1 Cyste4.205_5 Cyste4.1181_1 Cyste4.84_19 Cyste4.64_13 Cyste4.232_7 Cyste4.190_4 Cyste4.65_16 Cyste4.56_2 Cyste4.70_3 Cyste4.16_15 Cyste4.461_2 Cyste4.72_3 Cyste4.139_2 Cyste4.79_6 Cyste4.10_29 Cyste4.981_1 Cyste4.98_14 Cyste4.271_3 Cyste4.1503_1 Cyste4.39_8 Cyste4.971_1 Cyste4.1043_1 Cyste4.1214_1 Cyste4.72_14 Cyste4.53_8 Cyste4.1033_1 Cyste4.817_1 Cyste4.42_12 Cyste4.46_12 Cyste4.274_4 Cyste4.219_5 Cyste4.77_14 Cyste4.93_7 Cyste4.130_3 Cyste4.263_1 Cyste4.2036_1 Cyste4.1057_1 Cyste4.1267_1 Cyste4.2057_1 Cyste4.1424_1 Cyste4.1513_1 Cyste4.1141_1 Cyste4.1078_1 Cyste4.1285_1 Cyste4.1405_1 Cyste4.1705_1 Cyste4.1041_1 Cyste4.827_1 Cyste4.1030_1 Cyste4.45_1 Cyste4.1782_1 Cyste4.946_1 Cyste4.1052_1 Cyste4.363_2 Cyste4.4_7 Cyste4.358_3 Cyste4.26_19 Cyste4.41_16 Cyste4.42_3 Cyste4.122_7 Cyste4.25_26 Cyste4.48_17 Cyste4.1387_1 Cyste4.243_1 Cyste4.416_1 Cyste4.117_11 Cyste4.23_28 Cyste4.93_5 Cyste4.54_9 Cyste4.7_18 Cyste4.62_27 Cyste4.27_18 Cyste4.138_7 Cyste4.154_7 Cyste4.178_3 Cyste4.225_5 Cyste4.481_1 Cyste4.123_17 Cyste4.513_2 Cyste4.341_1 Cyste4.37_12 Cyste4.23_8 Cyste4.26_22 Cyste4.26_20 Cyste4.104_7 Cyste4.89_9 Cyste4.55_16 Cyste4.143_2 Cyste4.95_7 Cyste4.185_8 Cyste4.7_15 Cyste4.36_8 Cyste4.34_3 Cyste4.203_1 Cyste4.22_23 Cyste4.50_9 Cyste4.189_10 Cyste4.113_2 Cyste4.59_5 Cyste4.135_11 Cyste4.246_7 Cyste4.25_19 Cyste4.25_18 Cyste4.59_16 Cyste4.52_1 Cyste4.56_22 Cyste4.56_19 Cyste4.56_21 Cyste4.176_3 Cyste4.80_1 Cyste4.28_22 Cyste4.57_13 Cyste4.425_2 Cyste4.644_1 Cyste4.58_6 Cyste4.69_10 Cyste4.220_5 Cyste4.119_9 Cyste4.1973_1 Cyste4.28_21 Cyste4.100_16 Cyste4.49_5 Cyste4.70_15 Cyste4.230_3 Cyste4.230_4 Cyste4.70_7 Cyste4.298_6 Cyste4.737_1 Cyste4.7_16 Cyste4.7_17 Cyste4.4_15 Cyste4.174_14 Cyste4.168_14 Cyste4.363_1 Cyste4.80_17 Cyste4.927_1 Cyste4.165_12 Cyste4.40_5 Cyste4.167_12 Cyste4.36_17 Cyste4.80_21 Cyste4.192_1 Cyste4.221_2 Cyste4.182_2 Cyste4.249_3 Cyste4.269_2 Cyste4.1792_1 Cyste4.522_1 Cyste4.433_2 Cyste4.606_2 Cyste4.335_1 Cyste4.99_2 Cyste4.64_11 Cyste4.1650_1 Cyste4.1057_2 Cyste4.1110_1 Cyste4.37_24 Cyste4.1516_1 Cyste4.80_15 Cyste4.197_1 Cyste4.66_1 Cyste4.525_1 Cyste4.445_1 Cyste4.2455_1 Cyste4.1090_1 Cyste4.1296_1	pool8.111_7 pool8.203_9 pool8.133_14 pool8.117_3 pool8.268_6 pool8.279_2 pool8.32_1 pool8.175_3 pool8.286_7 pool8.50_1 pool8.24_27 pool8.42_1 pool8.403_1 pool8.72_6 pool8.29_15 pool8.208_2 pool8.4_32 pool8.10_10 pool8.36_3 pool8.36_21 pool8.445_1 pool8.34_24 pool8.106_4 pool8.593_1 pool8.458_3 pool8.474_1 pool8.381_4 pool8.186_5 pool8.572_1 pool8.473_1 pool8.676_1 pool8.17_6 pool8.516_1 pool8.71_2 pool8.521_1 pool8.97_5 pool8.88_7 pool8.402_1 pool8.247_3 pool8.177_4 pool8.13_1 pool8.640_1 pool8.496_1 pool8.471_1 pool8.131_10 pool8.29_13 pool8.140_3 pool8.53_3 pool8.883_1 pool8.800_1 pool8.692_1 pool8.137_12 pool8.53_20 pool8.218_12 pool8.596_1 pool8.737_1 pool8.23_20 pool8.639_1 pool8.215_10 pool8.661_1 pool8.96_25 pool8.174_1 pool8.501_1 pool8.260_3 pool8.32_20 pool8.817_1 pool8.794_1 pool8.464_1 pool8.964_1 pool8.335_2 pool8.312_2 pool8.536_1 pool8.311_3 pool8.230_3 pool8.15_14 pool8.969_1 pool8.441_1 pool8.12_30 pool8.1_17 pool8.974_1 pool8.44_10 pool8.376_2 pool8.17_8 pool8.457_1 pool8.504_1 pool8.72_7 pool8.237_1 pool8.132_10 pool8.606_1 pool8.821_1 pool8.492_1 pool8.152_8 pool8.452_1 pool8.265_1 pool8.899_1 pool8.63_17 pool8.558_1 pool8.421_1 pool8.752_1 pool8.717_1 pool8.233_3 pool8.733_1 pool8.509_1 pool8.240_2 pool8.846_1 pool8.44_9 pool8.148_4 pool8.1116_1 pool8.493_1 pool8.73_1 pool8.483_1 pool8.147_13 pool8.390_2 pool8.358_2 pool8.419_1 pool8.425_1 pool8.523_1 pool8.499_1 pool8.407_2 pool8.304_6 pool8.407_1 pool8.256_1 pool8.400_2 pool8.461_1 pool8.178_1 pool8.375_4 pool8.478_1 pool8.456_1 pool8.618_2 pool8.577_2 pool8.576_2 pool8.813_1 pool8.137_18 pool8.936_1 pool8.74_20 pool8.366_5 pool8.16_27 pool8.121_5 pool8.116_15 pool8.18_17 pool8.463_1 pool8.375_3 pool8.294_6 pool8.103_13 pool8.332_1 pool8.57_1 pool8.24_4 pool8.602_1 pool8.444_1 pool8.588_1 pool8.16_31 pool8.719_1 pool8.871_1 pool8.125_17 pool8.654_1 pool8.632_1 pool8.610_1 pool8.45_3 pool8.810_1 pool8.677_1 pool8.652_2 pool8.92_16 pool8.489_1 pool8.38_8 pool8.1107_1 pool8.2160_1 pool8.557_1 pool8.228_4 pool8.1628_1 pool8.631_2 pool8.123_10 pool8.59_6 pool8.8_23 pool8.509_2 pool8.154_7 pool8.14_17 pool8.40_5 pool8.101_15 pool8.645_2 pool8.7_26 pool8.346_3 pool8.40_7 pool8.70_24 pool8.200_4 pool8.131_15 pool8.49_16 pool8.260_10 pool8.53_4 pool8.64_13 pool8.76_17 pool8.539_1 pool8.11_17 pool8.120_5 pool8.324_3 pool8.104_2 pool8.62_19 pool8.161_8 pool8.286_3 pool8.215_11 pool8.281_4 pool8.275_1 pool8.505_1 pool8.595_1 pool8.124_2 pool8.128_15 pool8.271_2 pool8.513_1 pool8.34_9 pool8.201_2 pool8.18_4 pool8.109_1 pool8.30_31 pool8.177_12 pool8.522_1 pool8.628_1 pool8.102_13 pool8.174_8 pool8.1_26 pool8.609_1 pool8.23_2 pool8.491_1 pool8.500_1 pool8.66_18 pool8.708_1 pool8.706_1 pool8.135_5 pool8.134_16 pool8.54_4 pool8.184_7 pool8.559_1 pool8.74_3 pool8.406_1 pool8.598_1 pool8.678_1 pool8.479_1 pool8.185_6 pool8.481_1 pool8.226_9 pool8.23_5 pool8.812_1 pool8.686_1 pool8.757_1 pool8.353_3 pool8.578_1 pool8.642_1 pool8.108_1 pool8.82_12 pool8.765_1 pool8.714_1 pool8.570_1 pool8.326_1 pool8.579_1 pool8.671_1 pool8.528_1 pool8.165_17 pool8.126_9 pool8.18_20 pool8.176_2 pool8.45_21 pool8.112_8 pool8.88_10 pool8.285_7 pool8.26_10 pool8.157_2 pool8.71_20 pool8.27_21 pool8.104_15 pool8.544_1 pool8.1_25 pool8.98_4 pool8.287_3 pool8.104_16 pool8.11_21 pool8.27_11 pool8.267_5 pool8.92_10 pool8.23_12 pool8.241_8 pool8.132_4 pool8.230_6 pool8.224_5 pool8.257_9 pool8.48_2 pool8.140_4 pool8.287_2 pool8.370_1 pool8.13_24 pool8.83_3 pool8.26_14 pool8.132_2 pool8.184_5 pool8.55_22 pool8.296_3 pool8.205_2 pool8.68_16 pool8.143_12 pool8.202_8 pool8.273_3 pool8.27_22 pool8.115_2 pool8.12_23 pool8.345_2 pool8.212_5 pool8.160_12 pool8.17_4 pool8.21_22 pool8.604_1 pool8.162_6 pool8.79_15 pool8.126_12 pool8.893_1 pool8.202_10 pool8.17_1 pool8.398_1 pool8.12_5 pool8.48_5 pool8.23_23 pool8.21_17 pool8.17_12 pool8.76_8 pool8.218_7 pool8.4_10 pool8.136_1 pool8.96_14 pool8.204_12 pool8.25_13 pool8.19_12 pool8.16_22 pool8.45_27 pool8.64_17 pool8.117_13 pool8.107_17 pool8.166_4 pool8.75_19 pool8.216_3 pool8.102_5 pool8.6_15 pool8.269_5 pool8.33_18 pool8.43_3 pool8.112_11 pool8.7_29 pool8.95_11 pool8.64_18 pool8.61_8 pool8.166_12 pool8.45_19 pool8.274_6 pool8.296_4 pool8.112_15 pool8.97_12 pool8.53_6 pool8.265_4 pool8.192_11 pool8.41_4 pool8.112_1 pool8.112_12 pool8.45_6 pool8.171_5 pool8.6_13 pool8.94_4 pool8.9_18 pool8.180_2 pool8.226_6 pool8.5_7 pool8.61_1 pool8.779_1 pool8.83_12 pool8.28_30 pool8.49_3 pool8.12_28 pool8.527_2 pool8.98_3 pool8.655_1 pool8.5_22 pool8.13_8 pool8.25_27 pool8.948_1 pool8.5_27 pool8.94_15 pool8.12_15 pool8.887_1 pool8.59_12 pool8.5_29 pool8.94_1 pool8.1247_1 pool8.870_1 pool8.1075_1 pool8.56_3 pool8.117_7 pool8.1041_1 pool8.976_1 pool8.771_1 pool8.233_7 pool8.983_1 pool8.93_13 pool8.247_8 pool8.1210_1 pool8.402_2 pool8.1124_1 pool8.7_9 pool8.17_5 pool8.120_6 pool8.10_18 pool8.194_5 pool8.25_20 pool8.194_4 pool8.114_11 pool8.71_17 pool8.171_3 pool8.143_10 pool8.107_12 pool8.429_3 pool8.56_10 pool8.30_27 pool8.10_19 pool8.346_2 pool8.71_16 pool8.215_7 pool8.10_32 pool8.17_7 pool8.11_20 pool8.29_2 pool8.249_9 pool8.47_17 pool8.11_24 pool8.7_6 pool8.590_2 pool8.511_2 pool8.867_1 pool8.783_1 pool8.932_1 pool8.747_1 pool8.986_1 pool8.789_1 pool8.699_1 pool8.1026_1 pool8.782_1 pool8.715_1 pool8.781_1 pool8.970_1 pool8.780_1 pool8.975_1 pool8.13_15 pool8.332_2 pool8.34_2 pool8.57_10 pool8.959_1 pool8.187_7 pool8.145_5 pool8.215_8 pool8.29_19 pool8.87_22 pool8.239_6 pool8.47_6 pool8.124_7 pool8.132_8 pool8.133_11 pool8.77_3 pool8.94_10 pool8.14_3 pool8.204_6 pool8.8_1 pool8.391_2 pool8.140_7 pool8.300_6 pool8.511_1 pool8.145_2 pool8.11_23 pool8.62_4 pool8.656_1 pool8.99_5 pool8.1502_1 pool8.236_5 pool8.143_6 pool8.216_5 pool8.75_20 pool8.898_1 pool8.11_22 pool8.233_5 pool8.190_4 pool8.160_15 pool8.41_29 pool8.20_25 pool8.93_10 pool8.564_1 pool8.669_1 pool8.1227_1 pool8.1488_1 pool8.868_1 pool8.802_1 pool8.156_4 pool8.111_9 pool8.949_1 pool8.1123_1 pool8.1458_1 pool8.55_1 pool8.324_4 pool8.912_1 pool8.587_1 pool8.917_1 pool8.1412_1 pool8.14_14 pool8.109_2 pool8.104_6 pool8.305_2 pool8.121_11 pool8.153_6 pool8.1160_1 pool8.81_16 pool8.215_9 pool8.1282_1 pool8.1368_1 pool8.45_22 pool8.216_4 pool8.704_1 pool8.1084_1 pool8.1015_1 pool8.51_16 pool8.677_2 pool8.652_1 pool8.577_1 pool8.576_1 pool8.999_1 pool8.523_2 pool8.27_13 pool8.59_11 pool8.101_5 pool8.159_1 pool8.175_8 pool8.49_2 pool8.118_3 pool8.212_1 pool8.2078_1 pool8.2320_1 pool8.2861_1 pool8.3194_1 pool8.1313_1 pool8.2076_1 pool8.1404_1 pool8.1177_1 pool8.2568_1 pool8.1807_1 pool8.1358_1 pool8.2128_1 pool8.618_1 pool8.1933_1 pool8.988_1 pool8.1523_1 pool8.2835_1 pool8.1538_1 pool8.267_7 pool8.1140_1 pool8.1221_1 pool8.879_1 pool8.1491_1 pool8.713_1 pool8.462_2 pool8.2721_1 pool8.1277_1 pool8.1587_1 pool8.1533_1 pool8.1013_1 pool8.2148_1 pool8.1990_1 pool8.181_10 pool8.1676_1 pool8.1783_1 pool8.832_1 pool8.953_1 pool8.1133_1 pool8.1129_1 pool8.637_1 pool8.791_1 pool8.1321_1 pool8.1229_1 pool8.1285_1 pool8.1284_1 pool8.250_2 pool8.697_1 pool8.1143_1 pool8.1560_1 pool8.1989_1 pool8.1903_1 pool8.1730_1 pool8.2567_1 pool8.447_2 pool8.7_8 pool8.97_1 pool8.288_1 pool8.74_5 pool8.99_1 pool8.151_5 pool8.25_26 pool8.158_12 pool8.89_14 pool8.33_4 pool8.121_12 pool8.454_1 pool8.24_28 pool8.40_6 pool8.134_11 pool8.79_3 pool8.30_17 pool8.44_20 pool8.1031_1 pool8.100_4 pool8.129_7 pool8.117_6 pool8.650_1 pool8.889_1 pool8.1728_1 pool8.459_1 pool8.1355_1 pool8.746_1 pool8.1613_1 pool8.1821_1 pool8.388_1 pool8.366_4 pool8.2442_1 pool8.769_1 pool8.1258_1 pool8.215_6 pool8.7_5 pool8.7_7 pool8.64_12 pool8.171_1 pool8.24_8 pool8.113_1 pool8.102_12 pool8.722_2 pool8.183_5 pool8.26_16 pool8.427_1 pool8.131_11 pool8.112_13 pool8.71_13 pool8.224_7 pool8.202_3 pool8.198_10 pool8.406_2 pool8.590_1 pool8.1357_1 pool8.1499_1 pool8.38_6 pool8.1963_1 pool8.482_1 pool8.1336_1 pool8.390_1 pool8.16_8 pool8.331_3 pool8.128_6 pool8.1167_1 pool8.268_7 pool8.25_19 pool8.39_1 pool8.1524_1 pool8.41_10 pool8.41_11 pool8.1190_1 pool8.169_11 pool8.250_1 pool8.1899_1 pool8.477_1 pool8.272_4 pool8.50_12 pool8.46_25 pool8.123_12 pool8.278_3 pool8.424_2 pool8.40_8 pool8.2291_1 pool8.2159_1 pool8.2773_1 pool8.65_18 pool8.53_2 pool8.77_8 pool8.77_15 pool8.44_8 pool8.253_4 pool8.253_3 pool8.44_16 pool8.71_14 pool8.248_3 pool8.74_7 pool8.71_15 pool8.21_9 pool8.739_1 pool8.85_1 pool8.189_14 pool8.150_1 pool8.1351_1 pool8.122_7 pool8.257_5 pool8.1361_1 pool8.1589_1 pool8.163_12 pool8.201_1 pool8.174_3 pool8.1521_1 pool8.222_8 pool8.942_1 pool8.100_1 pool8.238_2 pool8.290_1 pool8.274_3 pool8.287_1 pool8.299_2 pool8.168_9 pool8.1070_1 pool8.386_3 pool8.424_1 pool8.806_1 pool8.811_1 pool8.514_1 pool8.645_1 pool8.2125_1 pool8.1056_1 pool8.1070_2 pool8.1445_1 pool8.2173_1 pool8.2883_1 pool8.881_1 pool8.1707_1 pool8.3036_1 pool8.3207_1 pool8.953_2 pool8.275_2 pool8.458_2 pool8.587_2 pool8.477_2 pool8.722_1 pool8.394_2 pool8.2330_1 pool8.1295_1 pool8.1466_1	Cyste1.1_2 Cyste1.164_9 Cyste1.226_5 Cyste1.297_6 Cyste1.111_3 Cyste1.251_6 Cyste1.253_6 Cyste1.1_48 Cyste1.173_11 Cyste1.51_21 Cyste1.47_29 Cyste1.269_7 Cyste1.88_6 Cyste1.40_29 Cyste1.33_7 Cyste1.4_6 Cyste1.648_1 Cyste1.9_10 Cyste1.126_1 Cyste1.41_3 Cyste1.36_24 Cyste1.20_15 Cyste1.153_11 Cyste1.41_21 Cyste1.300_4 Cyste1.22_5 Cyste1.184_5 Cyste1.608_1 Cyste1.604_1 Cyste1.198_4 Cyste1.519_1 Cyste1.228_6 Cyste1.81_22 Cyste1.491_1 Cyste1.94_8 Cyste1.406_1 Cyste1.459_1 Cyste1.788_1 Cyste1.393_1 Cyste1.10_1 Cyste1.340_2 Cyste1.131_7 Cyste1.897_1 Cyste1.420_1 Cyste1.33_9 Cyste1.25_19 Cyste1.1035_1 Cyste1.496_1 Cyste1.836_1 Cyste1.67_18 Cyste1.104_20 Cyste1.442_2 Cyste1.64_1 Cyste1.136_7 Cyste1.67_1 Cyste1.29_20 Cyste1.209_9 Cyste1.430_1 Cyste1.242_9 Cyste1.577_1 Cyste1.574_1 Cyste1.283_2 Cyste1.663_1 Cyste1.518_1 Cyste1.174_1 Cyste1.1_29 Cyste1.743_1 Cyste1.46_19 Cyste1.352_1 Cyste1.212_3 Cyste1.640_1 Cyste1.427_1 Cyste1.381_1 Cyste1.16_14 Cyste1.124_20 Cyste1.786_1 Cyste1.2_23 Cyste1.68_9 Cyste1.468_2 Cyste1.569_1 Cyste1.403_1 Cyste1.377_2 Cyste1.22_7 Cyste1.620_1 Cyste1.222_3 Cyste1.88_7 Cyste1.133_10 Cyste1.473_1 Cyste1.32_1 Cyste1.413_1 Cyste1.220_4 Cyste1.15_1 Cyste1.1003_1 Cyste1.698_1 Cyste1.32_2 Cyste1.373_1 Cyste1.73_1 Cyste1.389_1 Cyste1.240_11 Cyste1.239_8 Cyste1.68_8 Cyste1.100_1 Cyste1.460_1 Cyste1.232_1 Cyste1.694_1 Cyste1.116_12 Cyste1.934_1 Cyste1.1_9 Cyste1.408_1 Cyste1.169_13 Cyste1.106_16 Cyste1.490_1 Cyste1.355_1 Cyste1.438_1 Cyste1.354_1 Cyste1.424_1 Cyste1.250_9 Cyste1.481_1 Cyste1.178_1 Cyste1.422_1 Cyste1.410_1 Cyste1.383_1 Cyste1.385_1 Cyste1.43_1 Cyste1.146_18 Cyste1.156_1 Cyste1.281_7 Cyste1.360_1 Cyste1.146_20 Cyste1.337_4 Cyste1.405_2 Cyste1.423_1 Cyste1.470_1 Cyste1.205_3 Cyste1.366_2 Cyste1.421_1 Cyste1.560_1 Cyste1.868_1 Cyste1.136_1 Cyste1.457_2 Cyste1.80_2 Cyste1.43_28 Cyste1.20_8 Cyste1.524_1 Cyste1.104_1 Cyste1.107_15 Cyste1.861_1 Cyste1.23_17 Cyste1.433_1 Cyste1.270_6 Cyste1.109_1 Cyste1.32_25 Cyste1.660_1 Cyste1.237_4 Cyste1.919_1 Cyste1.128_17 Cyste1.529_1 Cyste1.55_28 Cyste1.101_16 Cyste1.28_2 Cyste1.1180_1 Cyste1.1036_1 Cyste1.28_1 Cyste1.42_8 Cyste1.218_4 Cyste1.539_1 Cyste1.121_3 Cyste1.62_8 Cyste1.11_23 Cyste1.154_7 Cyste1.139_5 Cyste1.14_16 Cyste1.58_4 Cyste1.17_26 Cyste1.30_26 Cyste1.126_13 Cyste1.77_2 Cyste1.197_4 Cyste1.131_2 Cyste1.58_6 Cyste1.262_1 Cyste1.1072_1 Cyste1.242_2 Cyste1.67_17 Cyste1.139_4 Cyste1.76_12 Cyste1.13_16 Cyste1.86_17 Cyste1.125_14 Cyste1.293_2 Cyste1.108_17 Cyste1.258_4 Cyste1.72_20 Cyste1.153_8 Cyste1.269_3 Cyste1.209_10 Cyste1.466_1 Cyste1.726_1 Cyste1.69_4 Cyste1.134_15 Cyste1.260_5 Cyste1.164_7 Cyste1.23_4 Cyste1.36_9 Cyste1.533_1 Cyste1.105_1 Cyste1.24_3 Cyste1.515_1 Cyste1.85_18 Cyste1.386_1 Cyste1.174_8 Cyste1.2_14 Cyste1.29_2 Cyste1.452_1 Cyste1.132_15 Cyste1.380_1 Cyste1.504_1 Cyste1.483_1 Cyste1.63_9 Cyste1.186_8 Cyste1.501_2 Cyste1.80_19 Cyste1.137_2 Cyste1.204_9 Cyste1.194_6 Cyste1.661_1 Cyste1.526_1 Cyste1.29_5 Cyste1.368_1 Cyste1.493_1 Cyste1.325_3 Cyste1.629_1 Cyste1.368_2 Cyste1.631_1 Cyste1.578_1 Cyste1.596_1 Cyste1.597_1 Cyste1.541_1 Cyste1.151_2 Cyste1.29_23 Cyste1.439_1 Cyste1.511_1 Cyste1.471_1 Cyste1.56_8 Cyste1.231_10 Cyste1.23_20 Cyste1.171_10 Cyste1.55_9 Cyste1.37_8 Cyste1.94_5 Cyste1.507_1 Cyste1.95_7 Cyste1.35_16 Cyste1.163_6 Cyste1.28_23 Cyste1.81_4 Cyste1.108_4 Cyste1.2_15 Cyste1.46_4 Cyste1.263_3 Cyste1.108_3 Cyste1.13_20 Cyste1.248_2 Cyste1.28_13 Cyste1.101_10 Cyste1.29_12 Cyste1.229_8 Cyste1.133_4 Cyste1.212_6 Cyste1.37_21 Cyste1.230_4 Cyste1.53_2 Cyste1.25_20 Cyste1.263_2 Cyste1.334_1 Cyste1.10_24 Cyste1.91_16 Cyste1.133_2 Cyste1.35_12 Cyste1.186_6 Cyste1.60_22 Cyste1.52_15 Cyste1.272_4 Cyste1.201_2 Cyste1.268_1 Cyste1.296_4 Cyste1.130_11 Cyste1.143_1 Cyste1.90_6 Cyste1.28_24 Cyste1.140_14 Cyste1.15_9 Cyste1.66_6 Cyste1.321_2 Cyste1.17_5 Cyste1.155_12 Cyste1.22_3 Cyste1.202_10 Cyste1.33_20 Cyste1.856_1 Cyste1.730_1 Cyste1.82_15 Cyste1.495_1 Cyste1.56_5 Cyste1.69_19 Cyste1.654_1 Cyste1.296_2 Cyste1.695_1 Cyste1.15_27 Cyste1.53_5 Cyste1.89_3 Cyste1.22_11 Cyste1.86_8 Cyste1.144_13 Cyste1.102_1 Cyste1.4_28 Cyste1.100_12 Cyste1.56_14 Cyste1.208_5 Cyste1.44_15 Cyste1.175_5 Cyste1.43_23 Cyste1.55_3 Cyste1.76_8 Cyste1.111_13 Cyste1.122_4 Cyste1.147_3 Cyste1.79_5 Cyste1.90_15 Cyste1.127_2 Cyste1.6_17 Cyste1.249_3 Cyste1.38_3 Cyste1.49_3 Cyste1.37_11 Cyste1.224_4 Cyste1.64_2 Cyste1.99_2 Cyste1.76_7 Cyste1.70_8 Cyste1.40_13 Cyste1.147_11 Cyste1.55_11 Cyste1.252_6 Cyste1.272_3 Cyste1.37_15 Cyste1.139_12 Cyste1.67_15 Cyste1.262_6 Cyste1.191_2 Cyste1.48_26 Cyste1.37_1 Cyste1.37_12 Cyste1.55_25 Cyste1.159_6 Cyste1.123_1 Cyste1.6_19 Cyste1.158_2 Cyste1.602_1 Cyste1.71_14 Cyste1.680_1 Cyste1.176_11 Cyste1.706_1 Cyste1.7_8 Cyste1.162_1 Cyste1.70_1 Cyste1.91_7 Cyste1.31_29 Cyste1.563_1 Cyste1.40_26 Cyste1.15_4 Cyste1.46_3 Cyste1.893_1 Cyste1.7_23 Cyste1.10_8 Cyste1.44_1 Cyste1.525_1 Cyste1.7_27 Cyste1.15_17 Cyste1.71_3 Cyste1.126_8 Cyste1.62_14 Cyste1.7_29 Cyste1.71_17 Cyste1.538_1 Cyste1.870_1 Cyste1.684_1 Cyste1.472_1 Cyste1.18_5 Cyste1.111_7 Cyste1.585_2 Cyste1.679_1 Cyste1.1027_1 Cyste1.222_7 Cyste1.396_1 Cyste1.858_1 Cyste1.96_14 Cyste1.228_1 Cyste1.839_1 Cyste1.30_9 Cyste1.22_4 Cyste1.475_1 Cyste1.204_6 Cyste1.9_18 Cyste1.112_14 Cyste1.44_8 Cyste1.112_13 Cyste1.118_11 Cyste1.81_7 Cyste1.159_4 Cyste1.130_9 Cyste1.122_9 Cyste1.419_4 Cyste1.18_12 Cyste1.9_19 Cyste1.126_12 Cyste1.81_8 Cyste1.209_6 Cyste1.9_32 Cyste1.22_6 Cyste1.17_27 Cyste1.13_19 Cyste1.57_16 Cyste1.18_30 Cyste1.13_23 Cyste1.28_14 Cyste1.30_6 Cyste1.12_14 Cyste1.396_2 Cyste1.774_1 Cyste1.713_1 Cyste1.426_1 Cyste1.366_3 Cyste1.885_1 Cyste1.104_2 Cyste1.729_1 Cyste1.784_1 Cyste1.565_1 Cyste1.397_1 Cyste1.771_1 Cyste1.688_1 Cyste1.816_1 Cyste1.10_15 Cyste1.732_1 Cyste1.305_2 Cyste1.36_2 Cyste1.109_9 Cyste1.719_1 Cyste1.454_1 Cyste1.1390_1 Cyste1.189_7 Cyste1.1134_1 Cyste1.152_5 Cyste1.209_7 Cyste1.874_1 Cyste1.33_3 Cyste1.93_22 Cyste1.225_2 Cyste1.57_5 Cyste1.69_9 Cyste1.133_8 Cyste1.203_3 Cyste1.71_8 Cyste1.14_30 Cyste1.208_11 Cyste1.11_1 Cyste1.357_1 Cyste1.25_23 Cyste1.966_1 Cyste1.278_6 Cyste1.573_1 Cyste1.152_2 Cyste1.13_22 Cyste1.995_1 Cyste1.72_5 Cyste1.849_1 Cyste1.103_5 Cyste1.302_5 Cyste1.130_5 Cyste1.90_13 Cyste1.79_4 Cyste1.13_21 Cyste1.222_5 Cyste1.193_13 Cyste1.155_15 Cyste1.48_2 Cyste1.26_12 Cyste1.96_11 Cyste1.1043_1 Cyste1.845_1 Cyste1.975_1 Cyste1.305_1 Cyste1.593_1 Cyste1.724_1 Cyste1.142_5 Cyste1.581_1 Cyste1.810_2 Cyste1.770_1 Cyste1.1133_1 Cyste1.60_1 Cyste1.293_1 Cyste1.97_1 Cyste1.14_19 Cyste1.105_2 Cyste1.108_13 Cyste1.125_13 Cyste1.327_3 Cyste1.20_2 Cyste1.149_6 Cyste1.157_14 Cyste1.209_8 Cyste1.55_8 Cyste1.217_12 Cyste1.592_1 Cyste1.90_14 Cyste1.735_1 Cyste1.747_1 Cyste1.933_1 Cyste1.830_1 Cyste1.50_1 Cyste1.683_2 Cyste1.950_1 Cyste1.689_1 Cyste1.28_15 Cyste1.62_13 Cyste1.17_17 Cyste1.173_6 Cyste1.40_27 Cyste1.119_17 Cyste1.17_1 Cyste1.1876_1 Cyste1.1084_1 Cyste1.1639_1 Cyste1.2380_1 Cyste1.1400_1 Cyste1.1362_1 Cyste1.1063_1 Cyste1.2535_1 Cyste1.1480_1 Cyste1.2059_1 Cyste1.1166_1 Cyste1.2262_1 Cyste1.1373_1 Cyste1.366_5 Cyste1.1801_1 Cyste1.961_1 Cyste1.1563_1 Cyste1.1060_1 Cyste1.400_1 Cyste1.1520_1 Cyste1.3087_1 Cyste1.1587_1 Cyste1.1754_1 Cyste1.1246_1 Cyste1.550_1 Cyste1.1233_1 Cyste1.1464_1 Cyste1.632_1 Cyste1.1117_1 Cyste1.2463_1 Cyste1.1334_1 Cyste1.180_10 Cyste1.1759_1 Cyste1.720_1 Cyste1.946_1 Cyste1.1966_1 Cyste1.901_1 Cyste1.710_1 Cyste1.877_1 Cyste1.1223_1 Cyste1.1091_1 Cyste1.60_29 Cyste1.1358_1 Cyste1.205_5 Cyste1.745_1 Cyste1.1076_1 Cyste1.71_19 Cyste1.71_1 Cyste1.30_8 Cyste1.453_3 Cyste1.80_17 Cyste1.103_1 Cyste1.148_5 Cyste1.44_2 Cyste1.166_12 Cyste1.81_11 Cyste1.38_17 Cyste1.20_1 Cyste1.435_4 Cyste1.825_1 Cyste1.58_5 Cyste1.137_7 Cyste1.82_3 Cyste1.24_7 Cyste1.24_17 Cyste1.68_19 Cyste1.954_1 Cyste1.120_7 Cyste1.135_7 Cyste1.111_6 Cyste1.542_1 Cyste1.814_1 Cyste1.1047_1 Cyste1.930_1 Cyste1.204_13 Cyste1.692_1 Cyste1.75_9 Cyste1.780_2 Cyste1.817_1 Cyste1.349_4 Cyste1.1814_1 Cyste1.517_2 Cyste1.209_5 Cyste1.159_2 Cyste1.30_5 Cyste1.30_7 Cyste1.76_13 Cyste1.32_21 Cyste1.115_17 Cyste1.361_3 Cyste1.142_1 Cyste1.127_9 Cyste1.146_5 Cyste1.35_10 Cyste1.379_1 Cyste1.131_6 Cyste1.37_13 Cyste1.678_1 Cyste1.37_23 Cyste1.291_4 Cyste1.196_1 Cyste1.316_1 Cyste1.942_1 Cyste1.42_6 Cyste1.354_2 Cyste1.43_9 Cyste1.299_3 Cyste1.134_6 Cyste1.1020_1 Cyste1.205_4 Cyste1.98_12 Cyste1.251_7 Cyste1.44_9 Cyste1.45_20 Cyste1.834_1 Cyste1.48_20 Cyste1.1108_1 Cyste1.168_6 Cyste1.678_2 Cyste1.1449_1 Cyste1.677_1 Cyste1.501_1 Cyste1.51_10 Cyste1.362_1 Cyste1.54_26 Cyste1.121_1 Cyste1.256_6 Cyste1.394_3 Cyste1.58_7 Cyste1.1667_1 Cyste1.1817_1 Cyste1.1672_1 Cyste1.988_2 Cyste1.1280_1 Cyste1.2499_1 Cyste1.411_1 Cyste1.1247_1 Cyste1.842_1 Cyste1.64_4 Cyste1.67_19 Cyste1.66_11 Cyste1.66_18 Cyste1.68_7 Cyste1.233_4 Cyste1.233_3 Cyste1.68_15 Cyste1.314_2 Cyste1.81_10 Cyste1.235_5 Cyste1.80_15 Cyste1.81_9 Cyste1.89_11 Cyste1.92_25 Cyste1.188_14 Cyste1.2894_1 Cyste1.1554_1 Cyste1.949_1 Cyste1.643_1 Cyste1.1428_1 Cyste1.898_1 Cyste1.113_8 Cyste1.174_3 Cyste1.230_8 Cyste1.156_13 Cyste1.164_8 Cyste1.988_1 Cyste1.1740_1 Cyste1.215_3 Cyste1.243_10 Cyste1.244_6 Cyste1.1884_1 Cyste1.1424_1 Cyste1.250_8 Cyste1.252_3 Cyste1.263_1 Cyste1.273_2 Cyste1.290_4 Cyste1.746_1 Cyste1.356_1 Cyste1.366_4 Cyste1.1574_1 Cyste1.394_1 Cyste1.403_2 Cyste1.682_3 Cyste1.510_1 Cyste1.828_1 Cyste1.564_2 Cyste1.593_2 Cyste1.1070_1 Cyste1.683_1 Cyste1.689_2 Cyste1.2459_1 Cyste1.1066_1 Cyste1.2672_1 Cyste1.682_1 Cyste1.682_2 Cyste1.810_1 Cyste1.1405_1 Cyste1.889_1 Cyste1.1155_1 Cyste1.891_1 Cyste1.2509_1 Cyste1.2497_1 Cyste1.2462_1 Cyste1.947_1 Cyste1.1300_1 Cyste1.988_3 Cyste1.2165_1 Cyste1.1445_1 Cyste1.2538_1	Cyste3.16_26 Cyste3.153_1 Cyste3.107_9 Cyste3.136_5 Cyste3.120_12 Cyste3.213_8 Cyste3.242_2 Cyste3.75_21 Cyste3.53_19 Cyste3.181_3 Cyste3.28_27 Cyste3.267_7 Cyste3.46_1 Cyste3.105_13 Cyste3.90_20 Cyste3.156_6 Cyste3.34_7 Cyste3.372_1 Cyste3.369_1 Cyste3.115_16 Cyste3.23_9 Cyste3.14_9 Cyste3.321_4 Cyste3.43_21 Cyste3.43_3 Cyste3.62_10 Cyste3.133_13 Cyste3.169_5 Cyste3.403_1 Cyste3.308_1 Cyste3.26_1 Cyste3.715_1 Cyste3.240_2 Cyste3.140_1 Cyste3.347_1 Cyste3.368_1 Cyste3.569_1 Cyste3.479_1 Cyste3.11_1 Cyste3.105_9 Cyste3.396_1 Cyste3.328_3 Cyste3.223_3 Cyste3.512_1 Cyste3.189_4 Cyste3.131_10 Cyste3.59_3 Cyste3.34_9 Cyste3.127_7 Cyste3.409_2 Cyste3.95_6 Cyste3.783_1 Cyste3.113_12 Cyste3.57_23 Cyste3.59_21 Cyste3.15_1 Cyste3.61_19 Cyste3.417_1 Cyste3.728_1 Cyste3.30_12 Cyste3.416_1 Cyste3.794_1 Cyste3.206_9 Cyste3.428_1 Cyste3.422_1 Cyste3.1004_1 Cyste3.475_1 Cyste3.567_1 Cyste3.477_2 Cyste3.101_26 Cyste3.171_1 Cyste3.623_1 Cyste3.247_9 Cyste3.469_1 Cyste3.61_20 Cyste3.513_1 Cyste3.290_2 Cyste3.650_1 Cyste3.25_1 Cyste3.75_2 Cyste3.68_2 Cyste3.212_3 Cyste3.122_20 Cyste3.598_1 Cyste3.10_15 Cyste3.1_16 Cyste3.66_13 Cyste3.1230_1 Cyste3.1296_1 Cyste3.370_2 Cyste3.439_1 Cyste3.442_1 Cyste3.23_7 Cyste3.505_1 Cyste3.90_19 Cyste3.225_1 Cyste3.901_1 Cyste3.28_28 Cyste3.898_1 Cyste3.224_10 Cyste3.226_7 Cyste3.444_1 Cyste3.230_9 Cyste3.83_14 Cyste3.69_1 Cyste3.672_1 Cyste3.135_3 Cyste3.521_2 Cyste3.633_1 Cyste3.611_1 Cyste3.66_14 Cyste3.97_16 Cyste3.981_1 Cyste3.7_26 Cyste3.16_19 Cyste3.173_13 Cyste3.406_1 Cyste3.429_1 Cyste3.109_1 Cyste3.151_14 Cyste3.150_13 Cyste3.452_1 Cyste3.499_1 Cyste3.356_2 Cyste3.113_18 Cyste3.386_2 Cyste3.381_5 Cyste3.40_1 Cyste3.497_1 Cyste3.113_19 Cyste3.220_7 Cyste3.435_2 Cyste3.377_1 Cyste3.278_6 Cyste3.346_1 Cyste3.437_1 Cyste3.332_4 Cyste3.518_1 Cyste3.467_1 Cyste3.328_2 Cyste3.814_1 Cyste3.388_2 Cyste3.472_1 Cyste3.445_2 Cyste3.478_1 Cyste3.401_1 Cyste3.520_1 Cyste3.561_1 Cyste3.532_2 Cyste3.549_1 Cyste3.81_1 Cyste3.434_1 Cyste3.17_8 Cyste3.201_6 Cyste3.118_15 Cyste3.347_2 Cyste3.21_14 Cyste3.565_1 Cyste3.44_19 Cyste3.28_4 Cyste3.386_1 Cyste3.217_1 Cyste3.698_1 Cyste3.682_1 Cyste3.748_1 Cyste3.17_4 Cyste3.130_17 Cyste3.886_1 Cyste3.1187_1 Cyste3.6_1 Cyste3.71_8 Cyste3.1095_1 Cyste3.542_1 Cyste3.52_16 Cyste3.19_28 Cyste3.662_3 Cyste3.80_5 Cyste3.63_6 Cyste3.1635_1 Cyste3.9_18 Cyste3.521_1 Cyste3.145_11 Cyste3.12_19 Cyste3.54_4 Cyste3.18_3 Cyste3.31_26 Cyste3.115_4 Cyste3.54_6 Cyste3.78_2 Cyste3.962_1 Cyste3.188_10 Cyste3.131_15 Cyste3.224_2 Cyste3.247_2 Cyste3.59_4 Cyste3.85_12 Cyste3.625_1 Cyste3.13_17 Cyste3.88_17 Cyste3.139_5 Cyste3.298_3 Cyste3.257_6 Cyste3.106_3 Cyste3.70_2 Cyste3.448_1 Cyste3.267_3 Cyste3.556_1 Cyste3.206_10 Cyste3.558_1 Cyste3.65_4 Cyste3.8_1 Cyste3.441_1 Cyste3.126_16 Cyste3.249_2 Cyste3.211_2 Cyste3.613_1 Cyste3.578_1 Cyste3.153_3 Cyste3.21_27 Cyste3.25_32 Cyste3.111_1 Cyste3.788_1 Cyste3.488_1 Cyste3.517_2 Cyste3.612_1 Cyste3.112_12 Cyste3.171_8 Cyste3.651_1 Cyste3.1_25 Cyste3.606_1 Cyste3.430_1 Cyste3.30_31 Cyste3.465_1 Cyste3.200_13 Cyste3.322_4 Cyste3.134_2 Cyste3.128_15 Cyste3.523_1 Cyste3.60_9 Cyste3.173_7 Cyste3.81_18 Cyste3.502_1 Cyste3.387_2 Cyste3.200_9 Cyste3.202_6 Cyste3.640_1 Cyste3.253_9 Cyste3.622_1 Cyste3.7_7 Cyste3.323_1 Cyste3.690_1 Cyste3.304_5 Cyste3.616_1 Cyste3.539_1 Cyste3.30_28 Cyste3.89_8 Cyste3.639_1 Cyste3.723_1 Cyste3.30_9 Cyste3.21_11 Cyste3.172_9 Cyste3.76_17 Cyste3.95_9 Cyste3.41_18 Cyste3.38_10 Cyste3.98_10 Cyste3.26_22 Cyste3.195_4 Cyste3.106_16 Cyste3.482_1 Cyste3.1_24 Cyste3.68_17 Cyste3.250_4 Cyste3.106_17 Cyste3.13_21 Cyste3.220_5 Cyste3.26_12 Cyste3.6_7 Cyste3.30_20 Cyste3.231_8 Cyste3.135_9 Cyste3.212_6 Cyste3.41_5 Cyste3.233_3 Cyste3.50_2 Cyste3.127_6 Cyste3.250_3 Cyste3.339_3 Cyste3.11_24 Cyste3.92_16 Cyste3.173_5 Cyste3.38_14 Cyste3.58_22 Cyste3.45_15 Cyste3.269_4 Cyste3.197_2 Cyste3.268_5 Cyste3.135_11 Cyste3.110_6 Cyste3.199_4 Cyste3.142_1 Cyste3.26_23 Cyste3.86_12 Cyste3.146_13 Cyste3.15_9 Cyste3.77_3 Cyste3.315_3 Cyste3.18_24 Cyste3.154_5 Cyste3.23_11 Cyste3.27_10 Cyste3.34_20 Cyste3.159_6 Cyste3.73_4 Cyste3.7_4 Cyste3.782_1 Cyste3.671_1 Cyste3.689_1 Cyste3.10_29 Cyste3.199_2 Cyste3.65_19 Cyste3.843_1 Cyste3.15_27 Cyste3.50_5 Cyste3.709_1 Cyste3.936_1 Cyste3.446_1 Cyste3.27_15 Cyste3.23_3 Cyste3.88_8 Cyste3.61_14 Cyste3.33_10 Cyste3.129_1 Cyste3.101_15 Cyste3.7_13 Cyste3.210_11 Cyste3.32_15 Cyste3.22_12 Cyste3.17_13 Cyste3.76_23 Cyste3.85_8 Cyste3.120_2 Cyste3.124_15 Cyste3.190_2 Cyste3.82_5 Cyste3.86_3 Cyste3.112_4 Cyste3.5_15 Cyste3.39_3 Cyste3.245_3 Cyste3.49_3 Cyste3.41_15 Cyste3.227_4 Cyste3.57_22 Cyste3.104_2 Cyste3.85_7 Cyste3.67_15 Cyste3.19_15 Cyste3.190_10 Cyste3.76_15 Cyste3.254_6 Cyste3.269_3 Cyste3.105_2 Cyste3.41_11 Cyste3.59_6 Cyste3.224_7 Cyste3.182_11 Cyste3.47_4 Cyste3.41_25 Cyste3.41_14 Cyste3.157_5 Cyste3.76_2 Cyste3.5_13 Cyste3.164_2 Cyste3.103_13 Cyste3.8_16 Cyste3.175_10 Cyste3.688_1 Cyste3.103_1 Cyste3.4_29 Cyste3.67_22 Cyste3.92_7 Cyste3.35_10 Cyste3.679_1 Cyste3.19_2 Cyste3.15_4 Cyste3.68_18 Cyste3.321_1 Cyste3.726_1 Cyste3.4_14 Cyste3.11_8 Cyste3.32_1 Cyste3.134_1 Cyste3.4_9 Cyste3.15_17 Cyste3.115_9 Cyste3.63_12 Cyste3.4_7 Cyste3.103_16 Cyste3.470_1 Cyste3.745_1 Cyste3.831_1 Cyste3.424_1 Cyste3.37_6 Cyste3.120_8 Cyste3.589_2 Cyste3.873_1 Cyste3.747_1 Cyste3.230_5 Cyste3.100_14 Cyste3.223_8 Cyste3.31_9 Cyste3.23_10 Cyste3.200_6 Cyste3.139_6 Cyste3.14_17 Cyste3.262_5 Cyste3.32_8 Cyste3.262_4 Cyste3.116_2 Cyste3.195_7 Cyste3.157_3 Cyste3.110_8 Cyste3.124_10 Cyste3.399_3 Cyste3.37_13 Cyste3.14_18 Cyste3.115_5 Cyste3.195_8 Cyste3.206_6 Cyste3.14_31 Cyste3.23_8 Cyste3.18_2 Cyste3.13_20 Cyste3.37_31 Cyste3.51_17 Cyste3.135_12 Cyste3.13_24 Cyste3.31_6 Cyste3.930_1 Cyste3.66_3 Cyste3.812_1 Cyste3.939_1 Cyste3.896_1 Cyste3.737_1 Cyste3.909_1 Cyste3.784_1 Cyste3.995_1 Cyste3.668_1 Cyste3.524_1 Cyste3.846_1 Cyste3.445_3 Cyste3.891_1 Cyste3.595_1 Cyste3.11_15 Cyste3.769_2 Cyste3.324_5 Cyste3.701_1 Cyste3.534_1 Cyste3.44_11 Cyste3.211_9 Cyste3.870_1 Cyste3.907_1 Cyste3.184_7 Cyste3.152_7 Cyste3.206_7 Cyste3.34_3 Cyste3.93_3 Cyste3.228_2 Cyste3.51_6 Cyste3.65_9 Cyste3.135_5 Cyste3.458_1 Cyste3.136_8 Cyste3.498_1 Cyste3.103_6 Cyste3.12_5 Cyste3.210_5 Cyste3.9_40 Cyste3.349_2 Cyste3.127_3 Cyste3.279_1 Cyste3.152_10 Cyste3.1111_1 Cyste3.813_1 Cyste3.13_23 Cyste3.70_17 Cyste3.1070_1 Cyste3.108_2 Cyste3.966_1 Cyste3.89_5 Cyste3.110_12 Cyste3.1298_1 Cyste3.86_5 Cyste3.82_4 Cyste3.13_22 Cyste3.230_7 Cyste3.186_13 Cyste3.154_2 Cyste3.47_28 Cyste3.24_25 Cyste3.100_11 Cyste3.1243_1 Cyste3.986_1 Cyste3.1176_1 Cyste3.848_1 Cyste3.743_1 Cyste3.919_1 Cyste3.1223_1 Cyste3.561_2 Cyste3.795_1 Cyste3.144_11 Cyste3.560_1 Cyste3.926_1 Cyste3.825_1 Cyste3.58_1 Cyste3.298_4 Cyste3.12_16 Cyste3.111_2 Cyste3.106_7 Cyste3.291_3 Cyste3.296_4 Cyste3.7_30 Cyste3.196_11 Cyste3.206_8 Cyste3.76_18 Cyste3.218_1 Cyste3.455_2 Cyste3.86_4 Cyste3.742_1 Cyste3.900_1 Cyste3.998_1 Cyste3.1003_1 Cyste3.913_1 Cyste3.766_1 Cyste3.920_1 Cyste3.26_14 Cyste3.63_11 Cyste3.18_12 Cyste3.181_8 Cyste3.19_1 Cyste3.123_17 Cyste3.18_28 Cyste3.1478_1 Cyste3.594_1 Cyste3.1212_1 Cyste3.1055_1 Cyste3.189_12 Cyste3.560_3 Cyste3.3036_1 Cyste3.1098_1 Cyste3.980_1 Cyste3.1160_1 Cyste3.802_1 Cyste3.917_1 Cyste3.697_1 Cyste3.2706_1 Cyste3.2512_1 Cyste3.730_2 Cyste3.1143_1 Cyste3.620_2 Cyste3.1328_1 Cyste3.1390_1 Cyste3.718_1 Cyste3.987_1 Cyste3.129_11 Cyste3.967_1 Cyste3.1013_1 Cyste3.58_29 Cyste3.1336_1 Cyste3.2130_1 Cyste3.1480_1 Cyste3.1169_1 Cyste3.2515_1 Cyste3.234_2 Cyste3.3514_1 Cyste3.877_1 Cyste3.971_1 Cyste3.1162_1 Cyste3.1130_1 Cyste3.1256_1 Cyste3.102_1 Cyste3.1627_1 Cyste3.393_1 Cyste3.31_8 Cyste3.81_16 Cyste3.108_6 Cyste3.147_5 Cyste3.32_2 Cyste3.155_12 Cyste3.96_13 Cyste3.195_11 Cyste3.39_17 Cyste3.296_5 Cyste3.419_3 Cyste3.28_8 Cyste3.54_5 Cyste3.134_7 Cyste3.73_16 Cyste3.25_28 Cyste3.25_18 Cyste3.958_1 Cyste3.79_7 Cyste3.132_7 Cyste3.120_9 Cyste3.206_5 Cyste3.626_2 Cyste3.1066_1 Cyste3.1083_1 Cyste3.1200_1 Cyste3.620_1 Cyste3.702_1 Cyste3.1239_1 Cyste3.837_1 Cyste3.546_1 Cyste3.350_1 Cyste3.1856_1 Cyste3.918_2 Cyste3.157_1 Cyste3.31_5 Cyste3.31_7 Cyste3.85_13 Cyste3.112_11 Cyste3.176_5 Cyste3.38_16 Cyste3.131_11 Cyste3.41_13 Cyste3.1359_1 Cyste3.41_3 Cyste3.199_9 Cyste3.192_1 Cyste3.387_1 Cyste3.492_1 Cyste3.71_6 Cyste3.1177_1 Cyste3.408_2 Cyste3.17_27 Cyste3.284_3 Cyste3.126_7 Cyste3.1069_1 Cyste3.1314_1 Cyste3.213_9 Cyste3.32_9 Cyste3.48_1 Cyste3.47_10 Cyste3.250_2 Cyste3.160_11 Cyste3.234_1 Cyste3.1353_1 Cyste3.652_1 Cyste3.517_1 Cyste3.532_3 Cyste3.391_2 Cyste3.560_2 Cyste3.248_3 Cyste3.53_8 Cyste3.40_27 Cyste3.80_3 Cyste3.258_6 Cyste3.912_1 Cyste3.9_41 Cyste3.435_3 Cyste3.538_1 Cyste3.708_2 Cyste3.54_7 Cyste3.1368_1 Cyste3.1228_1 Cyste3.731_1 Cyste3.859_1 Cyste3.2401_1 Cyste3.1753_1 Cyste3.2438_1 Cyste3.2881_1 Cyste3.57_20 Cyste3.59_2 Cyste3.77_8 Cyste3.77_15 Cyste3.66_15 Cyste3.236_2 Cyste3.236_3 Cyste3.66_7 Cyste3.313_2 Cyste3.195_10 Cyste3.626_1 Cyste3.235_3 Cyste3.81_14 Cyste3.195_9 Cyste3.73_17 Cyste3.27_23 Cyste3.91_1 Cyste3.177_14 Cyste3.1474_1 Cyste3.675_1 Cyste3.1206_1 Cyste3.343_5 Cyste3.282_6 Cyste3.125_7 Cyste3.334_6 Cyste3.334_5 Cyste3.371_3 Cyste3.171_3 Cyste3.233_7 Cyste3.150_1 Cyste3.153_2 Cyste3.2016_1 Cyste3.304_6 Cyste3.1310_1 Cyste3.730_1 Cyste3.1121_1 Cyste3.204_9 Cyste3.246_9 Cyste3.264_8 Cyste3.254_3 Cyste3.253_2 Cyste3.161_10 Cyste3.3186_1 Cyste3.1392_1 Cyste3.1151_1 Cyste3.489_1 Cyste3.79_10 Cyste3.2507_1 Cyste3.890_1 Cyste3.2726_1 Cyste3.2418_1 Cyste3.2411_1 Cyste3.1393_1 Cyste3.536_1 Cyste3.2652_1 Cyste3.1126_1 Cyste3.2310_1 Cyste3.1690_1 Cyste3.1639_1 Cyste3.2444_1 Cyste3.3154_1 Cyste3.1012_1 Cyste3.3006_1 Cyste3.10_30 Cyste3.391_3 Cyste3.532_1 Cyste3.662_2 Cyste3.692_1	GSB.153665-t26_1 GSB.153891-t26_1 GSB.153840-t26_1 GSB.152721-t26_1 GSB.153485-t26_1 GSB.16479-t26_1 GSB.9289-t26_1 GSB.150133-t26_1 GSB.8445-t26_1 GSB.155517-t26_1 GSB.8152-t26_1 GSB.15049-t26_1 GSB.154652-t26_1 GSB.150574-t26_1 GSB.152410-t26_1 GSB.155300-t26_1 GSB.154863-t26_1 GSB.8350-t26_1 GSB.150130-t26_1 GSB.8914-t26_1 GSB.150557-t26_1 GSB.91220-t26_1 GSB.150645-t26_1 GSB.2483-t26_1 GSB.8556-t26_1 GSB.150978-t26_1 GSB.95717-t26_1 GSB.152121-t26_1 GSB.151079-t26_1 GSB.153741-t26_1 GSB.6731-t26_1 GSB.153251-t26_1 GSB.87677-t26_1 GSB.17130-t26_1 GSB.153714-t26_1 GSB.16205-t26_1 GSB.151982-t26_1 GSB.153294-t26_1 GSB.150511-t26_1 GSB.5643-t26_1 GSB.16824-t26_1 GSB.150463-t26_1 GSB.151537-t26_1 GSB.150710-t26_1 GSB.152465-t26_1 GSB.14872-t26_1 GSB.153700-t26_1 GSB.91334-t26_1 GSB.155359-t26_1 GSB.154019-t26_1 GSB.151413-t26_1 GSB.153747-t26_1 GSB.151720-t26_1 GSB.155156-t26_1 GSB.150572-t26_1 GSB.151901-t26_1 GSB.153456-t26_1 GSB.150719-t26_1 GSB.152572-t26_1 GSB.150371-t26_1 GSB.150601-t26_1 GSB.153632-t26_1 GSB.17622-t26_1 GSB.5188-t26_1 GSB.152494-t26_1 GSB.153038-t26_1 GSB.151812-t26_1 GSB.152729-t26_1 GSB.150329-t26_1 GSB.154164-t26_1 GSB.15953-t26_1 GSB.154099-t26_1 GSB.154641-t26_1 GSB.153740-t26_1 GSB.151534-t26_1 GSB.154993-t26_1 GSB.17585-t26_1 GSB.150786-t26_1 GSB.154307-t26_1 GSB.113553-t26_1 GSB.16326-t26_1 GSB.152269-t26_1 GSB.154970-t26_1 GSB.154193-t26_1 GSB.153420-t26_1 GSB.13055-t26_1 GSB.10911-t26_1 GSB.151929-t26_1 GSB.153247-t26_1 GSB.153764-t26_1 GSB.154921-t26_1 GSB.16839-t26_1 GSB.152497-t26_1 GSB.155420-t26_1 GSB.153956-t26_1 GSB.152812-t26_1 GSB.150975-t26_1 GSB.154631-t26_1 GSB.153633-t26_1 GSB.152420-t26_1 GSB.155429-t26_1 GSB.154882-t26_1 GSB.151401-t26_1 GSB.155304-t26_1 GSB.153032-t26_1 GSB.154449-t26_1 GSB.151976-t26_1 GSB.150562-t26_1 GSB.151766-t26_1 GSB.150061-t26_1 GSB.153408-t26_1 GSB.150578-t26_1 GSB.150711-t26_1 GSB.150337-t26_1 GSB.154442-t26_1 GSB.150517-t26_1 GSB.153192-t26_1 GSB.154161-t26_1 GSB.114307-t26_1 GSB.154995-t26_1 GSB.154092-t26_1 GSB.154827-t26_1 GSB.150040-t26_1 GSB.152258-t26_1 GSB.150381-t26_1 GSB.153546-t26_1 GSB.155335-t26_1 GSB.150867-t26_1 GSB.151492-t26_1 GSB.155032-t26_1 GSB.13215-t26_1 GSB.95593-t26_1 GSB.13921-t26_1 GSB.152506-t26_1 GSB.9421-t26_1 GSB.11311-t26_1 GSB.151490-t26_1 GSB.5375-t26_1 GSB.5346-t26_1 GSB.137719-t26_1 GSB.3957-t26_1 GSB.152073-t26_1 GSB.16792-t26_1 GSB.17368-t26_1 GSB.153362-t26_1 GSB.150267-t26_1 GSB.154378-t26_1 GSB.17231-t26_1 GSB.154132-t26_1 GSB.13981-t26_1 GSB.152171-t26_1 GSB.23492-t26_1 GSB.41369-t26_1 GSB.102023-t26_1 GSB.21799-t26_1 GSB.151276-t26_1 GSB.150128-t26_1 GSB.16820-t26_1 GSB.155137-t26_1 GSB.3490-t26_1 GSB.153134-t26_1 GSB.3760-t26_1 GSB.17402-t26_1 GSB.15576-t26_1 GSB.152109-t26_1 GSB.152464-t26_1 GSB.16879-t26_1 GSB.11389-t26_1 GSB.14434-t26_1 GSB.151018-t26_1 GSB.4843-t26_1 GSB.17097-t26_1 GSB.13360-t26_1 GSB.14485-t26_1 GSB.151105-t26_1 GSB.152829-t26_1 GSB.154885-t26_1 GSB.154632-t26_1 GSB.17608-t26_1 GSB.16537-t26_1 GSB.155336-t26_1 GSB.14835-t26_1 GSB.150878-t26_1 GSB.152093-t26_1 GSB.152043-t26_1 GSB.151769-t26_1 GSB.153222-t26_1 GSB.88245-t26_1 GSB.155554-t26_1 GSB.150095-t26_1 GSB.152969-t26_1 GSB.16272-t26_1 GSB.152141-t26_1 GSB.15304-t26_1 GSB.153853-t26_1 GSB.151910-t26_1 GSB.150308-t26_1 GSB.8174-t26_1 GSB.150535-t26_1 GSB.154412-t26_1 GSB.151184-t26_1 GSB.152924-t26_1 GSB.152355-t26_1 GSB.13590-t26_1 GSB.152307-t26_1 GSB.24590-t26_1 GSB.17096-t26_1 GSB.150438-t26_1 GSB.27925-t26_1 GSB.12139-t26_1 GSB.17586-t26_1 GSB.17551-t26_1 GSB.150931-t26_1 GSB.14859-t26_1 GSB.150098-t26_1 GSB.153605-t26_1 GSB.24807-t26_1 GSB.150524-t26_1 GSB.23235-t26_1 GSB.152935-t26_1 GSB.16915-t26_1 GSB.153348-t26_1 GSB.101168-t26_1 GSB.86855-t26_1 GSB.154284-t26_1 GSB.150593-t26_1 GSB.14539-t26_1 GSB.16471-t26_1 GSB.40390-t26_1 GSB.7268-t26_1 GSB.151930-t26_1 GSB.153604-t26_1 GSB.14745-t26_1 GSB.152366-t26_1 GSB.153050-t26_1 GSB.153576-t26_1 GSB.113622-t26_1 GSB.3903-t26_1 GSB.9030-t26_1 GSB.150576-t26_1 GSB.17568-t26_1 GSB.154122-t26_1 GSB.95192-t26_1 GSB.16532-t26_1 GSB.153976-t26_1 GSB.154285-t26_1 GSB.150852-t26_1 GSB.150804-t26_1 GSB.150990-t26_1 GSB.17046-t26_1 GSB.150522-t26_1 GSB.153955-t26_1 GSB.14510-t26_1 GSB.152519-t26_1 GSB.16435-t26_1 GSB.154862-t26_1 GSB.154352-t26_1 GSB.154400-t26_1 GSB.16407-t26_1 GSB.153542-t26_1 GSB.153031-t26_1 GSB.17566-t26_1 GSB.16034-t26_1 GSB.14364-t26_1 GSB.11214-t26_1 GSB.92498-t26_1 GSB.16235-t26_1 GSB.14661-t26_1 GSB.16834-t26_1 GSB.86444-t26_1 GSB.15514-t26_1 GSB.1656-t26_1 GSB.14172-t26_1 GSB.17069-t26_1 GSB.17625-t26_1 GSB.11290-t26_1 GSB.6700-t26_1 GSB.16802-t26_1 GSB.22850-t26_1 GSB.8037-t26_1 GSB.16967-t26_1 GSB.155348-t26_1 GSB.152049-t26_1 GSB.150533-t26_1 GSB.152677-t26_1 GSB.17084-t26_1 GSB.151065-t26_1 GSB.95549-t26_1 GSB.150854-t26_1 GSB.153615-t26_1 GSB.150967-t26_1 GSB.150886-t26_1 GSB.155102-t26_1 GSB.22165-t26_1 GSB.10609-t26_1 GSB.90343-t26_1 GSB.91451-t26_1 GSB.151991-t26_1 GSB.21366-t26_1 GSB.150530-t26_1 GSB.114937-t26_1 GSB.11775-t26_1 GSB.150532-t26_1 GSB.150725-t26_1 GSB.152068-t26_1 GSB.153421-t26_1 GSB.151682-t26_1 GSB.150419-t26_1 GSB.151064-t26_1 GSB.153056-t26_1 GSB.155261-t26_1 GSB.153982-t26_1 GSB.154048-t26_1 GSB.17552-t26_1 GSB.151803-t26_1 GSB.10703-t26_1 GSB.151897-t26_1 GSB.14480-t26_1 GSB.152870-t26_1 GSB.154005-t26_1 GSB.152512-t26_1 GSB.151357-t26_1 GSB.153228-t26_1 GSB.153206-t26_1 GSB.153427-t26_1 GSB.154192-t26_1 GSB.153204-t26_1 GSB.9196-t26_1 GSB.21156-t26_1 GSB.153819-t26_1 GSB.152018-t26_1 GSB.14223-t26_1 GSB.9658-t26_1 GSB.153202-t26_1 GSB.150261-t26_1 GSB.153827-t26_1 GSB.154860-t26_1 GSB.154772-t26_1 GSB.150399-t26_1 GSB.8428-t26_1 GSB.11165-t26_1 GSB.13766-t26_1 GSB.151636-t26_1 GSB.151738-t26_1 GSB.14934-t26_1 GSB.7514-t26_1 GSB.14742-t26_1 GSB.151990-t26_1 GSB.11554-t26_1 GSB.150295-t26_1 GSB.15411-t26_1 GSB.4912-t26_1 GSB.153426-t26_1 GSB.2082-t26_1 GSB.152017-t26_1 GSB.151566-t26_1 GSB.151732-t26_1 GSB.150573-t26_1 GSB.152290-t26_1 GSB.33660-t26_1 GSB.16354-t26_1 GSB.154129-t26_1 GSB.93011-t26_1 GSB.153030-t26_1 GSB.154627-t26_1 GSB.155270-t26_1 GSB.151400-t26_1 GSB.152507-t26_1 GSB.150300-t26_1 GSB.153167-t26_1 GSB.153601-t26_1 GSB.14238-t26_1 GSB.153433-t26_1 GSB.38394-t26_1 GSB.151522-t26_1 GSB.16745-t26_1 GSB.150430-t26_1 GSB.152284-t26_1 GSB.2779-t26_1 GSB.4329-t26_1 GSB.151030-t26_1 GSB.16227-t26_1 GSB.8850-t26_1 GSB.153159-t26_1 GSB.151806-t26_1 GSB.152888-t26_1 GSB.153436-t26_1 GSB.150075-t26_1 GSB.152048-t26_1 GSB.151934-t26_1 GSB.7103-t26_1 GSB.154191-t26_1 GSB.152069-t26_1 GSB.11499-t26_1 GSB.151868-t26_1 GSB.152761-t26_1 GSB.151775-t26_1 GSB.155031-t26_1 GSB.150915-t26_1 GSB.6650-t26_1 GSB.14254-t26_1 GSB.17578-t26_1 GSB.154130-t26_1 GSB.24009-t26_1 GSB.152862-t26_1 GSB.15410-t26_1 GSB.150192-t26_1 GSB.153367-t26_1 GSB.151162-t26_1 GSB.151899-t26_1 GSB.14764-t26_1 GSB.2351-t26_1 GSB.150686-t26_1 GSB.150290-t26_1 GSB.151794-t26_1 GSB.151037-t26_1 GSB.150383-t26_1 GSB.152183-t26_1 GSB.150284-t26_1 GSB.151116-t26_1 GSB.150709-t26_1 GSB.151725-t26_1 GSB.152319-t26_1 GSB.14681-t26_1 GSB.150718-t26_1 GSB.16862-t26_1 GSB.152142-t26_1 GSB.150840-t26_1 GSB.152863-t26_1 GSB.153366-t26_1 GSB.154267-t26_1 GSB.152346-t26_1 GSB.15340-t26_1 GSB.150260-t26_1 GSB.154195-t26_1 GSB.14648-t26_1 GSB.24321-t26_1 GSB.15397-t26_1 GSB.154435-t26_1 GSB.152487-t26_1 GSB.154471-t26_1 GSB.151390-t26_1 GSB.152770-t26_1 GSB.151889-t26_1 GSB.155402-t26_1 GSB.154804-t26_1 GSB.14044-t26_1 GSB.153271-t26_1 GSB.11164-t26_1 GSB.151937-t26_1 GSB.152781-t26_1 GSB.150379-t26_1 GSB.150268-t26_1 GSB.152153-t26_1 GSB.7653-t26_1 GSB.151239-t26_1 GSB.153567-t26_1 GSB.154828-t26_1 GSB.150575-t26_1 GSB.150702-t26_1 GSB.7579-t26_1 GSB.151152-t26_1 GSB.153825-t26_1 GSB.152133-t26_1 GSB.153452-t26_1 GSB.17053-t26_1 GSB.152762-t26_1 GSB.13223-t26_1 GSB.17060-t26_1 GSB.155506-t26_1 GSB.16986-t26_1 GSB.10893-t26_1 GSB.152735-t26_1 GSB.152923-t26_1 GSB.152937-t26_1 GSB.14433-t26_1 GSB.152615-t26_1 GSB.15409-t26_1 GSB.150671-t26_1 GSB.6344-t26_1 GSB.95557-t26_1 GSB.5171-t26_1 GSB.15587-t26_1 GSB.154821-t26_1 GSB.151879-t26_1 GSB.152712-t26_1 GSB.153597-t26_1 GSB.151088-t26_1 GSB.152702-t26_1 GSB.152015-t26_1 GSB.150269-t26_1 GSB.9422-t26_1 GSB.13852-t26_1 GSB.151345-t26_1 GSB.154939-t26_1 GSB.155406-t26_1 GSB.155068-t26_1 GSB.150138-t26_1 GSB.150234-t26_1 GSB.5489-t26_1 GSB.153272-t26_1 GSB.151500-t26_1 GSB.24123-t26_1 GSB.152050-t26_1 GSB.151081-t26_1 GSB.150330-t26_1 GSB.153457-t26_1 GSB.6081-t26_1 GSB.152751-t26_1 GSB.153453-t26_1 GSB.152750-t26_1 GSB.151971-t26_1 GSB.152780-t26_1 GSB.13963-t26_1 GSB.152016-t26_1 GSB.7021-t26_1 GSB.152659-t26_1 GSB.153591-t26_1 GSB.14133-t26_1 GSB.150504-t26_1 GSB.150909-t26_1 GSB.103783-t26_1 GSB.151112-t26_1 GSB.150191-t26_1 GSB.153332-t26_1 GSB.150815-t26_1 GSB.153917-t26_1 GSB.113284-t26_1 GSB.154083-t26_1 GSB.154534-t26_1 GSB.151207-t26_1 GSB.154308-t26_1 GSB.155374-t26_1 GSB.154042-t26_1 GSB.153276-t26_1 GSB.151520-t26_1 GSB.154825-t26_1 GSB.154443-t26_1 GSB.150542-t26_1 GSB.155155-t26_1 GSB.155391-t26_1 GSB.154650-t26_1 GSB.154413-t26_1 GSB.154299-t26_1 GSB.152490-t26_1 GSB.154399-t26_1 GSB.155392-t26_1 GSB.155504-t26_1 GSB.152488-t26_1 GSB.155272-t26_1 GSB.154162-t26_1	GL50581.1120-t26_1 GL50581.2810-t26_1 GL50581.1304-t26_1 GL50581.4489-t26_1 GL50581.2054-t26_1 GL50581.4360-t26_1 GL50581.3101-t26_1 GL50581.598-t26_1 GL50581.2572-t26_1 GL50581.3201-t26_1 GL50581.4488-t26_1 GL50581.426-t26_1 GL50581.1925-t26_1 GL50581.3765-t26_1 GL50581.3733-t26_1 GL50581.1017-t26_1 GL50581.4345-t26_1 GL50581.4073-t26_1 GL50581.251-t26_1 GL50581.3894-t26_1 GL50581.4237-t26_1 GL50581.3426-t26_1 GL50581.3209-t26_1 GL50581.3846-t26_1 GL50581.3261-t26_1 GL50581.1895-t26_1 GL50581.4240-t26_1 GL50581.229-t26_1 GL50581.400-t26_1 GL50581.1533-t26_1 GL50581.1790-t26_1 GL50581.2601-t26_1 GL50581.966-t26_1 GL50581.2158-t26_1 GL50581.2735-t26_1 GL50581.1443-t26_1 GL50581.4066-t26_1 GL50581.1350-t26_1 GL50581.2253-t26_1 GL50581.2646-t26_1 GL50581.596-t26_1 GL50581.428-t26_1 GL50581.2408-t26_1 GL50581.2360-t26_1 GL50581.1581-t26_1 GL50581.1534-t26_1 GL50581.2066-t26_1 GL50581.2407-t26_1 GL50581.1459-t26_1 GL50581.785-t26_1 GL50581.3207-t26_1 GL50581.96-t26_1 GL50581.795-t26_1 GL50581.3875-t26_1 GL50581.4527-t26_1 GL50581.2050-t26_1 GL50581.1610-t26_1 GL50581.3804-t26_1 GL50581.443-t26_1 GL50581.2498-t26_1 GL50581.4396-t26_1 GL50581.222-t26_1 GL50581.402-t26_1 GL50581.3224-t26_1 GL50581.1991-t26_1 GL50581.418-t26_1 GL50581.2569-t26_1 GL50581.809-t26_1 GL50581.4556-t26_1 GL50581.4117-t26_1 GL50581.232-t26_1 GL50581.1200-t26_1 GL50581.1509-t26_1 GL50581.3458-t26_1 GL50581.2069-t26_1 GL50581.284-t26_1 GL50581.4125-t26_1 GL50581.449-t26_1 GL50581.365-t26_1 GL50581.1642-t26_1 GL50581.868-t26_1 GL50581.3516-t26_1 GL50581.4210-t26_1 GL50581.4387-t26_1 GL50581.1052-t26_1 GL50581.244-t26_1 GL50581.3130-t26_1 GL50581.2761-t26_1 GL50581.285-t26_1 GL50581.4112-t26_1 GL50581.838-t26_1 GL50581.1837-t26_1 GL50581.2633-t26_1 GL50581.1967-t26_1 GL50581.1458-t26_1 GL50581.776-t26_1 GL50581.2794-t26_1 GL50581.3161-t26_1 GL50581.1123-t26_1 GL50581.4485-t26_1 GL50581.4187-t26_1 GL50581.1899-t26_1 GL50581.2865-t26_1 GL50581.1174-t26_1 GL50581.4223-t26_1 GL50581.2949-t26_1 GL50581.1505-t26_1 GL50581.2874-t26_1 GL50581.1990-t26_1 GL50581.3033-t26_1 GL50581.1939-t26_1 GL50581.1812-t26_1 GL50581.3529-t26_1 GL50581.61-t26_1 GL50581.382-t26_1 GL50581.1573-t26_1 GL50581.2998-t26_1 GL50581.1847-t26_1 GL50581.2212-t26_1 GL50581.1338-t26_1 GL50581.258-t26_1 GL50581.651-t26_1 GL50581.3208-t26_1 GL50581.280-t26_1 GL50581.2710-t26_1 GL50581.613-t26_1 GL50581.2669-t26_1 GL50581.384-t26_1 GL50581.1732-t26_1 GL50581.813-t26_1 GL50581.1434-t26_1 GL50581.2707-t26_1 GL50581.3616-t26_1 GL50581.3705-t26_1 GL50581.4272-t26_1 GL50581.2133-t26_1 GL50581.2151-t26_1 GL50581.2322-t26_1 GL50581.135-t26_1 GL50581.4056-t26_1 GL50581.3088-t26_1 GL50581.1478-t26_1 GL50581.1924-t26_1 GL50581.1574-t26_1 GL50581.2456-t26_1 GL50581.3278-t26_1 GL50581.1875-t26_1 GL50581.97-t26_1 GL50581.1841-t26_1 GL50581.150-t26_1 GL50581.4469-t26_1 GL50581.392-t26_1 GL50581.657-t26_1 GL50581.2119-t26_1 GL50581.2144-t26_1 GL50581.2237-t26_1 GL50581.1746-t26_1 GL50581.1876-t26_1 GL50581.304-t26_1 GL50581.1158-t26_1 GL50581.2598-t26_1 GL50581.2029-t26_1 GL50581.3218-t26_1 GL50581.4265-t26_1 GL50581.2990-t26_1 GL50581.4395-t26_1 GL50581.658-t26_1 GL50581.2862-t26_1 GL50581.2721-t26_1 GL50581.2712-t26_1 GL50581.3367-t26_1 GL50581.2428-t26_1 GL50581.1010-t26_1 GL50581.1334-t26_1 GL50581.2774-t26_1 GL50581.1341-t26_1 GL50581.1769-t26_1 GL50581.1442-t26_1 GL50581.3019-t26_1 GL50581.2695-t26_1 GL50581.600-t26_1 GL50581.1053-t26_1 GL50581.3309-t26_1 GL50581.825-t26_1 GL50581.4368-t26_1 GL50581.3912-t26_1 GL50581.2146-t26_1 GL50581.1162-t26_1 GL50581.993-t26_1 GL50581.1105-t26_1 GL50581.1774-t26_1 GL50581.2727-t26_1 GL50581.1132-t26_1 GL50581.1371-t26_1 GL50581.75-t26_1 GL50581.3468-t26_1 GL50581.1229-t26_1 GL50581.1956-t26_1 GL50581.2179-t26_1 GL50581.4098-t26_1 GL50581.2919-t26_1 GL50581.3673-t26_1 GL50581.2637-t26_1 GL50581.1440-t26_1 GL50581.2044-t26_1 GL50581.4031-t26_1 GL50581.1382-t26_1 GL50581.1980-t26_1 GL50581.1706-t26_1 GL50581.1820-t26_1 GL50581.2135-t26_1 GL50581.725-t26_1 GL50581.113-t26_1 GL50581.11-t26_1 GL50581.3490-t26_1 GL50581.469-t26_1 GL50581.1055-t26_1 GL50581.567-t26_1 GL50581.1971-t26_1 GL50581.917-t26_1 GL50581.2713-t26_1 GL50581.1432-t26_1 GL50581.975-t26_1 GL50581.1635-t26_1 GL50581.2139-t26_1 GL50581.3331-t26_1 GL50581.4174-t26_1 GL50581.2136-t26_1 GL50581.2051-t26_1 GL50581.2072-t26_1 GL50581.249-t26_1 GL50581.2341-t26_1 GL50581.3492-t26_1 GL50581.1842-t26_1 GL50581.2900-t26_1 GL50581.678-t26_1 GL50581.1149-t26_1 GL50581.3338-t26_1 GL50581.488-t26_1 GL50581.8-t26_1 GL50581.3320-t26_1 GL50581.3279-t26_1 GL50581.3118-t26_1 GL50581.694-t26_1 GL50581.2959-t26_1 GL50581.3803-t26_1 GL50581.698-t26_1 GL50581.1456-t26_1 GL50581.137-t26_1 GL50581.139-t26_1 GL50581.1648-t26_1 GL50581.700-t26_1 GL50581.4119-t26_1 GL50581.544-t26_1 GL50581.2002-t26_1 GL50581.1276-t26_1 GL50581.2947-t26_1 GL50581.2245-t26_1 GL50581.1034-t26_1 GL50581.186-t26_1 GL50581.599-t26_1 GL50581.1887-t26_1 GL50581.3756-t26_1 GL50581.593-t26_1 GL50581.1002-t26_1 GL50581.4105-t26_1 GL50581.1636-t26_1 GL50581.4037-t26_1 GL50581.4249-t26_1 GL50581.183-t26_1 GL50581.188-t26_1 GL50581.4533-t26_1 GL50581.2955-t26_1 GL50581.3755-t26_1 GL50581.3074-t26_1 GL50581.2093-t26_1 GL50581.3744-t26_1 GL50581.597-t26_1 GL50581.4388-t26_1 GL50581.3604-t26_1 GL50581.439-t26_1 GL50581.2108-t26_1 GL50581.1844-t26_1 GL50581.1643-t26_1 GL50581.4256-t26_1 GL50581.1239-t26_1 GL50581.2638-t26_1 GL50581.456-t26_1 GL50581.4218-t26_1 GL50581.422-t26_1 GL50581.2879-t26_1 GL50581.1261-t26_1 GL50581.653-t26_1 GL50581.2186-t26_1 GL50581.1284-t26_1 GL50581.536-t26_1 GL50581.1782-t26_1 GL50581.3899-t26_1 GL50581.4349-t26_1 GL50581.3103-t26_1 GL50581.2632-t26_1 GL50581.341-t26_1 GL50581.726-t26_1 GL50581.4392-t26_1 GL50581.1140-t26_1 GL50581.248-t26_1 GL50581.3997-t26_1 GL50581.3994-t26_1 GL50581.81-t26_1 GL50581.3032-t26_1 GL50581.2830-t26_1 GL50581.6-t26_1 GL50581.547-t26_1 GL50581.1840-t26_1 GL50581.1889-t26_1 GL50581.1596-t26_1 GL50581.1843-t26_1 GL50581.192-t26_1 GL50581.1164-t26_1 GL50581.184-t26_1 GL50581.417-t26_1 GL50581.2247-t26_1 GL50581.3647-t26_1 GL50581.3916-t26_1 GL50581.4151-t26_1 GL50581.3001-t26_1 GL50581.2264-t26_1 GL50581.1504-t26_1 GL50581.87-t26_1 GL50581.3187-t26_1 GL50581.2963-t26_1 GL50581.2086-t26_1 GL50581.2724-t26_1 GL50581.4188-t26_1 GL50581.2593-t26_1 GL50581.3433-t26_1 GL50581.1031-t26_1 GL50581.1435-t26_1 GL50581.1163-t26_1 GL50581.152-t26_1 GL50581.1333-t26_1 GL50581.4379-t26_1 GL50581.4120-t26_1 GL50581.3809-t26_1 GL50581.4359-t26_1 GL50581.3117-t26_1 GL50581.1544-t26_1 GL50581.1258-t26_1 GL50581.1232-t26_1 GL50581.2785-t26_1 GL50581.3562-t26_1 GL50581.1033-t26_1 GL50581.1176-t26_1 GL50581.1513-t26_1 GL50581.4111-t26_1 GL50581.516-t26_1 GL50581.1801-t26_1 GL50581.27-t26_1 GL50581.2753-t26_1 GL50581.4168-t26_1 GL50581.2397-t26_1 GL50581.2665-t26_1 GL50581.2478-t26_1 GL50581.541-t26_1 GL50581.1420-t26_1 GL50581.1272-t26_1 GL50581.182-t26_1 GL50581.1030-t26_1 GL50581.1032-t26_1 GL50581.2034-t26_1 GL50581.3360-t26_1 GL50581.2325-t26_1 GL50581.1749-t26_1 GL50581.1813-t26_1 GL50581.1297-t26_1 GL50581.2137-t26_1 GL50581.467-t26_1 GL50581.3006-t26_1 GL50581.1877-t26_1 GL50581.3685-t26_1 GL50581.1236-t26_1 GL50581.3865-t26_1 GL50581.3071-t26_1 GL50581.4104-t26_1 GL50581.869-t26_1 GL50581.1659-t26_1 GL50581.3257-t26_1 GL50581.4500-t26_1 GL50581.3588-t26_1 GL50581.451-t26_1 GL50581.1408-t26_1 GL50581.859-t26_1 GL50581.723-t26_1 GL50581.3887-t26_1 GL50581.1460-t26_1 GL50581.2409-t26_1 GL50581.760-t26_1 GL50581.761-t26_1 GL50581.2401-t26_1 GL50581.757-t26_1 GL50581.1066-t26_1 GL50581.1178-t26_1 GL50581.3073-t26_1 GL50581.3072-t26_1 GL50581.3706-t26_1 GL50581.906-t26_1 GL50581.2509-t26_1 GL50581.4522-t26_1 GL50581.253-t26_1 GL50581.2233-t26_1 GL50581.777-t26_1 GL50581.2973-t26_1 GL50581.2434-t26_1 GL50581.225-t26_1 GL50581.3142-t26_1 GL50581.914-t26_1 GL50581.4023-t26_1 GL50581.3337-t26_1 GL50581.3555-t26_1	GLP15.2387-t26_1 GLP15.981-t26_1 GLP15.4899-t26_1 GLP15.4969-t26_1 GLP15.2382-t26_1 GLP15.2825-t26_1 GLP15.3177-t26_1 GLP15.3883-t26_1 GLP15.4581-t26_1 GLP15.3502-t26_1 GLP15.2270-t26_1 GLP15.268-t26_1 GLP15.4505-t26_1 GLP15.369-t26_1 GLP15.3396-t26_1 GLP15.848-t26_1 GLP15.802-t26_1 GLP15.3318-t26_1 GLP15.1685-t26_1 GLP15.1607-t26_1 GLP15.231-t26_1 GLP15.873-t26_1 GLP15.3401-t26_1 GLP15.4364-t26_1 GLP15.3278-t26_1 GLP15.3834-t26_1 GLP15.2741-t26_1 GLP15.125-t26_1 GLP15.2030-t26_1 GLP15.618-t26_1 GLP15.1214-t26_1 GLP15.3598-t26_1 GLP15.3378-t26_1 GLP15.1340-t26_1 GLP15.4410-t26_1 GLP15.5084-t26_1 GLP15.3545-t26_1 GLP15.310-t26_1 GLP15.2334-t26_1 GLP15.2411-t26_1 GLP15.5001-t26_1 GLP15.2940-t26_1 GLP15.3693-t26_1 GLP15.3040-t26_1 GLP15.4708-t26_1 GLP15.2710-t26_1 GLP15.1287-t26_1 GLP15.4054-t26_1 GLP15.3605-t26_1 GLP15.758-t26_1 GLP15.3759-t26_1 GLP15.95-t26_1 GLP15.94-t26_1 GLP15.5187-t26_1 GLP15.2623-t26_1 GLP15.3148-t26_1 GLP15.692-t26_1 GLP15.1890-t26_1 GLP15.3179-t26_1 GLP15.690-t26_1 GLP15.2476-t26_1 GLP15.4409-t26_1 GLP15.3243-t26_1 GLP15.3280-t26_1 GLP15.4747-t26_1 GLP15.3404-t26_1 GLP15.5213-t26_1 GLP15.1450-t26_1 GLP15.4001-t26_1 GLP15.4997-t26_1 GLP15.3993-t26_1 GLP15.2220-t26_1 GLP15.3285-t26_1 GLP15.2335-t26_1 GLP15.2614-t26_1 GLP15.2130-t26_1 GLP15.4821-t26_1 GLP15.2038-t26_1 GLP15.4102-t26_1 GLP15.4084-t26_1 GLP15.4632-t26_1 GLP15.2639-t26_1 GLP15.4117-t26_1 GLP15.1908-t26_1 GLP15.1121-t26_1 GLP15.3881-t26_1 GLP15.2689-t26_1 GLP15.1681-t26_1 GLP15.4631-t26_1 GLP15.1858-t26_1 GLP15.562-t26_1 GLP15.4362-t26_1 GLP15.4294-t26_1 GLP15.2405-t26_1 GLP15.1906-t26_1 GLP15.3158-t26_1 GLP15.3431-t26_1 GLP15.1477-t26_1 GLP15.2451-t26_1 GLP15.1468-t26_1 GLP15.1968-t26_1 GLP15.1367-t26_1 GLP15.890-t26_1 GLP15.1501-t26_1 GLP15.250-t26_1 GLP15.3531-t26_1 GLP15.1288-t26_1 GLP15.3677-t26_1 GLP15.3047-t26_1 GLP15.229-t26_1 GLP15.2919-t26_1 GLP15.1303-t26_1 GLP15.2106-t26_1 GLP15.1068-t26_1 GLP15.3519-t26_1 GLP15.2954-t26_1 GLP15.448-t26_1 GLP15.740-t26_1 GLP15.2088-t26_1 GLP15.804-t26_1 GLP15.1780-t26_1 GLP15.3113-t26_1 GLP15.1089-t26_1 GLP15.3289-t26_1 GLP15.3429-t26_1 GLP15.475-t26_1 GLP15.3174-t26_1 GLP15.4532-t26_1 GLP15.2075-t26_1 GLP15.3141-t26_1 GLP15.1115-t26_1 GLP15.4376-t26_1 GLP15.1140-t26_1 GLP15.3446-t26_1 GLP15.2744-t26_1 GLP15.1636-t26_1 GLP15.4584-t26_1 GLP15.4354-t26_1 GLP15.3569-t26_1 GLP15.5124-t26_1 GLP15.521-t26_1 GLP15.4383-t26_1 GLP15.1722-t26_1 GLP15.3482-t26_1 GLP15.1528-t26_1 GLP15.2981-t26_1 GLP15.709-t26_1 GLP15.707-t26_1 GLP15.1092-t26_1 GLP15.4781-t26_1 GLP15.2307-t26_1 GLP15.1252-t26_1 GLP15.5129-t26_1 GLP15.2119-t26_1 GLP15.4181-t26_1 GLP15.4934-t26_1 GLP15.783-t26_1 GLP15.2918-t26_1 GLP15.1625-t26_1 GLP15.1800-t26_1 GLP15.978-t26_1 GLP15.2269-t26_1 GLP15.1969-t26_1 GLP15.472-t26_1 GLP15.3368-t26_1 GLP15.604-t26_1 GLP15.1568-t26_1 GLP15.3095-t26_1 GLP15.1673-t26_1 GLP15.2895-t26_1 GLP15.2698-t26_1 GLP15.3648-t26_1 GLP15.1279-t26_1 GLP15.2353-t26_1 GLP15.352-t26_1 GLP15.1670-t26_1 GLP15.2357-t26_1 GLP15.4933-t26_1 GLP15.576-t26_1 GLP15.4723-t26_1 GLP15.3036-t26_1 GLP15.790-t26_1 GLP15.4350-t26_1 GLP15.367-t26_1 GLP15.4660-t26_1 GLP15.4459-t26_1 GLP15.1975-t26_1 GLP15.700-t26_1 GLP15.598-t26_1 GLP15.597-t26_1 GLP15.4037-t26_1 GLP15.3640-t26_1 GLP15.3831-t26_1 GLP15.1267-t26_1 GLP15.4334-t26_1 GLP15.3859-t26_1 GLP15.4613-t26_1 GLP15.4036-t26_1 GLP15.4741-t26_1 GLP15.528-t26_1 GLP15.18-t26_1 GLP15.3035-t26_1 GLP15.4345-t26_1 GLP15.1802-t26_1 GLP15.4311-t26_1 GLP15.4283-t26_1 GLP15.925-t26_1 GLP15.4201-t26_1 GLP15.1880-t26_1 GLP15.4306-t26_1 GLP15.4742-t26_1 GLP15.3845-t26_1 GLP15.4902-t26_1 GLP15.4214-t26_1 GLP15.940-t26_1 GLP15.961-t26_1 GLP15.2667-t26_1 GLP15.1919-t26_1 GLP15.368-t26_1 GLP15.613-t26_1 GLP15.575-t26_1 GLP15.3276-t26_1 GLP15.1265-t26_1 GLP15.3977-t26_1 GLP15.1932-t26_1 GLP15.4418-t26_1 GLP15.1170-t26_1 GLP15.3288-t26_1 GLP15.48-t26_1 GLP15.2751-t26_1 GLP15.3195-t26_1 GLP15.3856-t26_1 GLP15.129-t26_1 GLP15.2672-t26_1 GLP15.4290-t26_1 GLP15.3435-t26_1 GLP15.1443-t26_1 GLP15.4984-t26_1 GLP15.1376-t26_1 GLP15.862-t26_1 GLP15.1561-t26_1 GLP15.4096-t26_1 GLP15.2059-t26_1 GLP15.1418-t26_1 GLP15.161-t26_1 GLP15.4158-t26_1 GLP15.3101-t26_1 GLP15.2836-t26_1 GLP15.1230-t26_1 GLP15.2419-t26_1 GLP15.62-t26_1 GLP15.244-t26_1 GLP15.2146-t26_1 GLP15.1521-t26_1 GLP15.3675-t26_1 GLP15.121-t26_1 GLP15.1276-t26_1 GLP15.3329-t26_1 GLP15.2928-t26_1 GLP15.5154-t26_1 GLP15.312-t26_1 GLP15.3020-t26_1 GLP15.236-t26_1 GLP15.4344-t26_1 GLP15.1542-t26_1 GLP15.3093-t26_1 GLP15.4847-t26_1 GLP15.260-t26_1 GLP15.5118-t26_1 GLP15.4791-t26_1 GLP15.1536-t26_1 GLP15.3356-t26_1 GLP15.1275-t26_1 GLP15.3081-t26_1 GLP15.1205-t26_1 GLP15.4876-t26_1 GLP15.5156-t26_1 GLP15.1286-t26_1 GLP15.3972-t26_1 GLP15.3983-t26_1 GLP15.3958-t26_1 GLP15.4349-t26_1 GLP15.1473-t26_1 GLP15.3451-t26_1 GLP15.1746-t26_1 GLP15.4724-t26_1 GLP15.4792-t26_1 GLP15.3868-t26_1 GLP15.3706-t26_1 GLP15.1761-t26_1 GLP15.4380-t26_1 GLP15.1765-t26_1 GLP15.4796-t26_1 GLP15.4104-t26_1 GLP15.2000-t26_1 GLP15.3481-t26_1 GLP15.4296-t26_1 GLP15.2082-t26_1 GLP15.3135-t26_1 GLP15.1767-t26_1 GLP15.4423-t26_1 GLP15.4266-t26_1 GLP15.2830-t26_1 GLP15.3986-t26_1 GLP15.4155-t26_1 GLP15.492-t26_1 GLP15.3277-t26_1 GLP15.397-t26_1 GLP15.552-t26_1 GLP15.1332-t26_1 GLP15.2005-t26_1 GLP15.1834-t26_1 GLP15.2006-t26_1 GLP15.2066-t26_1 GLP15.1272-t26_1 GLP15.3989-t26_1 GLP15.354-t26_1 GLP15.1224-t26_1 GLP15.4777-t26_1 GLP15.1499-t26_1 GLP15.3140-t26_1 GLP15.1331-t26_1 GLP15.959-t26_1 GLP15.4101-t26_1 GLP15.958-t26_1 GLP15.1319-t26_1 GLP15.3279-t26_1 GLP15.3791-t26_1 GLP15.4447-t26_1 GLP15.495-t26_1 GLP15.596-t26_1 GLP15.1134-t26_1 GLP15.4351-t26_1 GLP15.3623-t26_1 GLP15.3630-t26_1 GLP15.3590-t26_1 GLP15.2915-t26_1 GLP15.2681-t26_1 GLP15.4878-t26_1 GLP15.2856-t26_1 GLP15.147-t26_1 GLP15.1902-t26_1 GLP15.4734-t26_1 GLP15.777-t26_1 GLP15.602-t26_1 GLP15.3780-t26_1 GLP15.2772-t26_1 GLP15.2440-t26_1 GLP15.5201-t26_1 GLP15.2817-t26_1 GLP15.1660-t26_1 GLP15.2803-t26_1 GLP15.4033-t26_1 GLP15.1663-t26_1 GLP15.4886-t26_1 GLP15.455-t26_1 GLP15.3008-t26_1 GLP15.2359-t26_1 GLP15.4430-t26_1 GLP15.4880-t26_1 GLP15.513-t26_1 GLP15.4470-t26_1 GLP15.3879-t26_1 GLP15.1989-t26_1 GLP15.768-t26_1 GLP15.2778-t26_1 GLP15.3153-t26_1 GLP15.2276-t26_1 GLP15.4348-t26_1 GLP15.931-t26_1 GLP15.3855-t26_1 GLP15.1289-t26_1 GLP15.2920-t26_1 GLP15.643-t26_1 GLP15.1475-t26_1 GLP15.199-t26_1 GLP15.1702-t26_1 GLP15.5094-t26_1 GLP15.4657-t26_1 GLP15.3594-t26_1 GLP15.3309-t26_1 GLP15.2101-t26_1 GLP15.4504-t26_1 GLP15.20-t26_1 GLP15.1502-t26_1 GLP15.2221-t26_1 GLP15.4241-t26_1 GLP15.5190-t26_1 GLP15.565-t26_1 GLP15.3612-t26_1 GLP15.3568-t26_1 GLP15.1589-t26_1 GLP15.2258-t26_1 GLP15.2418-t26_1 GLP15.4879-t26_1 GLP15.1705-t26_1 GLP15.3096-t26_1 GLP15.1094-t26_1 GLP15.3297-t26_1 GLP15.2083-t26_1 GLP15.4375-t26_1 GLP15.3007-t26_1 GLP15.927-t26_1 GLP15.4478-t26_1 GLP15.2379-t26_1 GLP15.2911-t26_1 GLP15.4663-t26_1 GLP15.493-t26_1 GLP15.5223-t26_1 GLP15.4029-t26_1 GLP15.2074-t26_1 GLP15.4877-t26_1 GLP15.3738-t26_1 GLP15.2045-t26_1 GLP15.3659-t26_1 GLP15.1779-t26_1 GLP15.912-t26_1 GLP15.5112-t26_1 GLP15.4767-t26_1 GLP15.4642-t26_1 GLP15.2828-t26_1 GLP15.343-t26_1 GLP15.3487-t26_1 GLP15.496-t26_1 GLP15.494-t26_1 GLP15.1141-t26_1 GLP15.2314-t26_1 GLP15.1527-t26_1 GLP15.3398-t26_1 GLP15.21-t26_1 GLP15.1274-t26_1 GLP15.4080-t26_1 GLP15.1896-t26_1 GLP15.3180-t26_1 GLP15.356-t26_1 GLP15.2159-t26_1 GLP15.3034-t26_1 GLP15.4171-t26_1 GLP15.2972-t26_1 GLP15.2859-t26_1 GLP15.108-t26_1 GLP15.1693-t26_1 GLP15.954-t26_1 GLP15.955-t26_1 GLP15.2065-t26_1 GLP15.4704-t26_1 GLP15.4178-t26_1 GLP15.3606-t26_1 GLP15.1790-t26_1 GLP15.4173-t26_1 GLP15.4570-t26_1 GLP15.466-t26_1 GLP15.434-t26_1 GLP15.450-t26_1 GLP15.5000-t26_1 GLP15.2926-t26_1 GLP15.3000-t26_1 GLP15.3705-t26_1 GLP15.3178-t26_1 GLP15.2993-t26_1 GLP15.2103-t26_1 GLP15.2694-t26_1 GLP15.4630-t26_1 GLP15.4926-t26_1 GLP15.4927-t26_1 GLP15.4638-t26_1 GLP15.4923-t26_1 GLP15.1988-t26_1 GLP15.2339-t26_1 GLP15.4177-t26_1 GLP15.1096-t26_1 GLP15.957-t26_1 GLP15.3317-t26_1 GLP15.3853-t26_1 GLP15.2487-t26_1 GLP15.2869-t26_1 GLP15.1126-t26_1 GLP15.3527-t26_1 GLP15.979-t26_1 GLP15.4042-t26_1 GLP15.1257-t26_1 GLP15.531-t26_1 GLP15.4506-t26_1 GLP15.3994-t26_1 GLP15.1539-t26_1 GLP15.1238-t26_1 GLP15.346-t26_1 GLP15.4510-t26_1 GLP15.321-t26_1 GLP15.3530-t26_1 GLP15.3054-t26_1 GLP15.591-t26_1	DHA2.152920-t26_1 DHA2.16479-t26_1 DHA2.15049-t26_1 DHA2.153357-t26_1 DHA2.8445-t26_1 DHA2.151940-t26_1 DHA2.152404-t26_1 DHA2.8152-t26_1 DHA2.153261-t26_1 DHA2.9289-t26_1 DHA2.150458-t26_1 DHA2.2483-t26_1 DHA2.150506-t26_1 DHA2.153069-t26_1 DHA2.153369-t26_1 DHA2.16205-t26_1 DHA2.95717-t26_1 DHA2.8350-t26_1 DHA2.150383-t26_1 DHA2.151019-t26_1 DHA2.91220-t26_1 DHA2.151799-t26_1 DHA2.16824-t26_1 DHA2.150615-t26_1 DHA2.151868-t26_1 DHA2.150589-t26_1 DHA2.150514-t26_1 DHA2.154704-t26_1 DHA2.87677-t26_1 DHA2.8556-t26_1 DHA2.8914-t26_1 DHA2.154626-t26_1 DHA2.154129-t26_1 DHA2.91334-t26_1 DHA2.151114-t26_1 DHA2.154112-t26_1 DHA2.154614-t26_1 DHA2.154659-t26_1 DHA2.6731-t26_1 DHA2.152283-t26_1 DHA2.151310-t26_1 DHA2.152070-t26_1 DHA2.150706-t26_1 DHA2.153985-t26_1 DHA2.17130-t26_1 DHA2.153546-t26_1 DHA2.153443-t26_1 DHA2.150928-t26_1 DHA2.152379-t26_1 DHA2.152585-t26_1 DHA2.152343-t26_1 DHA2.3490-t26_1 DHA2.16326-t26_1 DHA2.150948-t26_1 DHA2.5188-t26_1 DHA2.5643-t26_1 DHA2.153095-t26_1 DHA2.150821-t26_1 DHA2.150187-t26_1 DHA2.153667-t26_1 DHA2.15953-t26_1 DHA2.152035-t26_1 DHA2.113553-t26_1 DHA2.151487-t26_1 DHA2.17622-t26_1 DHA2.154634-t26_1 DHA2.151870-t26_1 DHA2.13360-t26_1 DHA2.16407-t26_1 DHA2.14872-t26_1 DHA2.16839-t26_1 DHA2.151247-t26_1 DHA2.153425-t26_1 DHA2.13055-t26_1 DHA2.150003-t26_1 DHA2.151624-t26_1 DHA2.153973-t26_1 DHA2.152291-t26_1 DHA2.151880-t26_1 DHA2.154550-t26_1 DHA2.153559-t26_1 DHA2.154519-t26_1 DHA2.153079-t26_1 DHA2.150406-t26_1 DHA2.150140-t26_1 DHA2.154203-t26_1 DHA2.152135-t26_1 DHA2.152643-t26_1 DHA2.150343-t26_1 DHA2.153964-t26_1 DHA2.152348-t26_1 DHA2.150200-t26_1 DHA2.152774-t26_1 DHA2.114307-t26_1 DHA2.152219-t26_1 DHA2.152148-t26_1 DHA2.153578-t26_1 DHA2.154694-t26_1 DHA2.151147-t26_1 DHA2.153021-t26_1 DHA2.152121-t26_1 DHA2.154305-t26_1 DHA2.95593-t26_1 DHA2.13215-t26_1 DHA2.13921-t26_1 DHA2.5346-t26_1 DHA2.9421-t26_1 DHA2.5375-t26_1 DHA2.11311-t26_1 DHA2.137719-t26_1 DHA2.150754-t26_1 DHA2.3957-t26_1 DHA2.151145-t26_1 DHA2.153184-t26_1 DHA2.17368-t26_1 DHA2.91451-t26_1 DHA2.14661-t26_1 DHA2.17231-t26_1 DHA2.153335-t26_1 DHA2.150701-t26_1 DHA2.13981-t26_1 DHA2.102023-t26_1 DHA2.151204-t26_1 DHA2.23492-t26_1 DHA2.11389-t26_1 DHA2.150618-t26_1 DHA2.16820-t26_1 DHA2.21799-t26_1 DHA2.10911-t26_1 DHA2.150153-t26_1 DHA2.151858-t26_1 DHA2.14434-t26_1 DHA2.153834-t26_1 DHA2.154424-t26_1 DHA2.150646-t26_1 DHA2.17608-t26_1 DHA2.4843-t26_1 DHA2.150094-t26_1 DHA2.15576-t26_1 DHA2.17402-t26_1 DHA2.16879-t26_1 DHA2.3760-t26_1 DHA2.150047-t26_1 DHA2.17097-t26_1 DHA2.154271-t26_1 DHA2.154560-t26_1 DHA2.152892-t26_1 DHA2.152065-t26_1 DHA2.41369-t26_1 DHA2.16537-t26_1 DHA2.88245-t26_1 DHA2.15304-t26_1 DHA2.14485-t26_1 DHA2.154655-t26_1 DHA2.153672-t26_1 DHA2.153385-t26_1 DHA2.152207-t26_1 DHA2.16272-t26_1 DHA2.150717-t26_1 DHA2.150352-t26_1 DHA2.153152-t26_1 DHA2.150672-t26_1 DHA2.8174-t26_1 DHA2.152449-t26_1 DHA2.95549-t26_1 DHA2.152745-t26_1 DHA2.152539-t26_1 DHA2.17096-t26_1 DHA2.17586-t26_1 DHA2.27925-t26_1 DHA2.12139-t26_1 DHA2.151611-t26_1 DHA2.17551-t26_1 DHA2.14859-t26_1 DHA2.152412-t26_1 DHA2.152564-t26_1 DHA2.151358-t26_1 DHA2.150804-t26_1 DHA2.24807-t26_1 DHA2.150868-t26_1 DHA2.101168-t26_1 DHA2.150363-t26_1 DHA2.86855-t26_1 DHA2.40390-t26_1 DHA2.14539-t26_1 DHA2.151309-t26_1 DHA2.16915-t26_1 DHA2.152435-t26_1 DHA2.152413-t26_1 DHA2.16471-t26_1 DHA2.7268-t26_1 DHA2.153185-t26_1 DHA2.153708-t26_1 DHA2.150843-t26_1 DHA2.14745-t26_1 DHA2.152471-t26_1 DHA2.23235-t26_1 DHA2.113622-t26_1 DHA2.3903-t26_1 DHA2.13766-t26_1 DHA2.151867-t26_1 DHA2.150169-t26_1 DHA2.95192-t26_1 DHA2.17585-t26_1 DHA2.17568-t26_1 DHA2.13590-t26_1 DHA2.152434-t26_1 DHA2.33660-t26_1 DHA2.153724-t26_1 DHA2.154347-t26_1 DHA2.152724-t26_1 DHA2.150365-t26_1 DHA2.152442-t26_1 DHA2.16227-t26_1 DHA2.150529-t26_1 DHA2.14510-t26_1 DHA2.16435-t26_1 DHA2.151356-t26_1 DHA2.10703-t26_1 DHA2.4329-t26_1 DHA2.17566-t26_1 DHA2.16034-t26_1 DHA2.14364-t26_1 DHA2.11214-t26_1 DHA2.92498-t26_1 DHA2.16235-t26_1 DHA2.16834-t26_1 DHA2.86444-t26_1 DHA2.15514-t26_1 DHA2.16792-t26_1 DHA2.1656-t26_1 DHA2.21366-t26_1 DHA2.17069-t26_1 DHA2.11290-t26_1 DHA2.6700-t26_1 DHA2.16802-t26_1 DHA2.22850-t26_1 DHA2.114937-t26_1 DHA2.8037-t26_1 DHA2.14172-t26_1 DHA2.16967-t26_1 DHA2.151284-t26_1 DHA2.17084-t26_1 DHA2.150354-t26_1 DHA2.151649-t26_1 DHA2.152567-t26_1 DHA2.5358-t26_1 DHA2.22165-t26_1 DHA2.10609-t26_1 DHA2.90343-t26_1 DHA2.151149-t26_1 DHA2.150907-t26_1 DHA2.11775-t26_1 DHA2.152128-t26_1 DHA2.150355-t26_1 DHA2.152659-t26_1 DHA2.151100-t26_1 DHA2.153276-t26_1 DHA2.150908-t26_1 DHA2.150346-t26_1 DHA2.152215-t26_1 DHA2.152028-t26_1 DHA2.17552-t26_1 DHA2.151243-t26_1 DHA2.14480-t26_1 DHA2.154167-t26_1 DHA2.152063-t26_1 DHA2.152206-t26_1 DHA2.154495-t26_1 DHA2.150277-t26_1 DHA2.151909-t26_1 DHA2.151859-t26_1 DHA2.150275-t26_1 DHA2.153142-t26_1 DHA2.9196-t26_1 DHA2.14835-t26_1 DHA2.7514-t26_1 DHA2.150273-t26_1 DHA2.153935-t26_1 DHA2.8428-t26_1 DHA2.151574-t26_1 DHA2.153275-t26_1 DHA2.11165-t26_1 DHA2.151959-t26_1 DHA2.150495-t26_1 DHA2.153813-t26_1 DHA2.150357-t26_1 DHA2.14934-t26_1 DHA2.14742-t26_1 DHA2.7579-t26_1 DHA2.153814-t26_1 DHA2.151910-t26_1 DHA2.9658-t26_1 DHA2.151768-t26_1 DHA2.11554-t26_1 DHA2.14223-t26_1 DHA2.150753-t26_1 DHA2.151325-t26_1 DHA2.4912-t26_1 DHA2.2082-t26_1 DHA2.153797-t26_1 DHA2.153052-t26_1 DHA2.150499-t26_1 DHA2.151869-t26_1 DHA2.151304-t26_1 DHA2.152817-t26_1 DHA2.16532-t26_1 DHA2.16354-t26_1 DHA2.14254-t26_1 DHA2.93011-t26_1 DHA2.153332-t26_1 DHA2.154498-t26_1 DHA2.154165-t26_1 DHA2.150728-t26_1 DHA2.152024-t26_1 DHA2.153783-t26_1 DHA2.153881-t26_1 DHA2.153044-t26_1 DHA2.15410-t26_1 DHA2.16745-t26_1 DHA2.9030-t26_1 DHA2.151604-t26_1 DHA2.152823-t26_1 DHA2.2779-t26_1 DHA2.152407-t26_1 DHA2.152441-t26_1 DHA2.150937-t26_1 DHA2.8850-t26_1 DHA2.151294-t26_1 DHA2.151742-t26_1 DHA2.151307-t26_1 DHA2.151565-t26_1 DHA2.7103-t26_1 DHA2.152538-t26_1 DHA2.11499-t26_1 DHA2.38394-t26_1 DHA2.150010-t26_1 DHA2.10893-t26_1 DHA2.150408-t26_1 DHA2.151595-t26_1 DHA2.17578-t26_1 DHA2.14238-t26_1 DHA2.152222-t26_1 DHA2.153333-t26_1 DHA2.24009-t26_1 DHA2.150011-t26_1 DHA2.154206-t26_1 DHA2.152137-t26_1 DHA2.153388-t26_1 DHA2.150513-t26_1 DHA2.153237-t26_1 DHA2.154374-t26_1 DHA2.152293-t26_1 DHA2.150744-t26_1 DHA2.151245-t26_1 DHA2.14764-t26_1 DHA2.2351-t26_1 DHA2.152692-t26_1 DHA2.6650-t26_1 DHA2.151904-t26_1 DHA2.151806-t26_1 DHA2.150385-t26_1 DHA2.150590-t26_1 DHA2.24590-t26_1 DHA2.153080-t26_1 DHA2.154202-t26_1 DHA2.150931-t26_1 DHA2.151948-t26_1 DHA2.150114-t26_1 DHA2.151471-t26_1 DHA2.150658-t26_1 DHA2.14681-t26_1 DHA2.151108-t26_1 DHA2.17046-t26_1 DHA2.151150-t26_1 DHA2.15340-t26_1 DHA2.24321-t26_1 DHA2.15397-t26_1 DHA2.150828-t26_1 DHA2.153976-t26_1 DHA2.154553-t26_1 DHA2.150142-t26_1 DHA2.152526-t26_1 DHA2.14044-t26_1 DHA2.153786-t26_1 DHA2.11164-t26_1 DHA2.151228-t26_1 DHA2.153287-t26_1 DHA2.16862-t26_1 DHA2.153109-t26_1 DHA2.151144-t26_1 DHA2.15411-t26_1 DHA2.153454-t26_1 DHA2.13852-t26_1 DHA2.151856-t26_1 DHA2.151219-t26_1 DHA2.152609-t26_1 DHA2.152170-t26_1 DHA2.153939-t26_1 DHA2.154630-t26_1 DHA2.16986-t26_1 DHA2.152476-t26_1 DHA2.17053-t26_1 DHA2.153137-t26_1 DHA2.13223-t26_1 DHA2.151550-t26_1 DHA2.17060-t26_1 DHA2.7653-t26_1 DHA2.153328-t26_1 DHA2.14433-t26_1 DHA2.153946-t26_1 DHA2.6344-t26_1 DHA2.150455-t26_1 DHA2.152287-t26_1 DHA2.95557-t26_1 DHA2.153971-t26_1 DHA2.152125-t26_1 DHA2.151621-t26_1 DHA2.151506-t26_1 DHA2.152787-t26_1 DHA2.154036-t26_1 DHA2.5171-t26_1 DHA2.15587-t26_1 DHA2.152105-t26_1 DHA2.153059-t26_1 DHA2.152020-t26_1 DHA2.14648-t26_1 DHA2.153799-t26_1 DHA2.151143-t26_1 DHA2.9422-t26_1 DHA2.154452-t26_1 DHA2.152678-t26_1 DHA2.14133-t26_1 DHA2.151626-t26_1 DHA2.154518-t26_1 DHA2.150610-t26_1 DHA2.150237-t26_1 DHA2.5489-t26_1 DHA2.151454-t26_1 DHA2.150204-t26_1 DHA2.24123-t26_1 DHA2.150673-t26_1 DHA2.153051-t26_1 DHA2.153678-t26_1 DHA2.150705-t26_1 DHA2.150704-t26_1 DHA2.153965-t26_1 DHA2.154635-t26_1 DHA2.6081-t26_1 DHA2.151433-t26_1 DHA2.154631-t26_1 DHA2.21156-t26_1 DHA2.151942-t26_1 DHA2.151901-t26_1 DHA2.15409-t26_1 DHA2.152171-t26_1 DHA2.153006-t26_1 DHA2.13963-t26_1 DHA2.153798-t26_1 DHA2.7021-t26_1 DHA2.150072-t26_1 DHA2.152749-t26_1 DHA2.152015-t26_1 DHA2.153938-t26_1 DHA2.152987-t26_1 DHA2.150654-t26_1 DHA2.103783-t26_1 DHA2.153945-t26_1 DHA2.154009-t26_1 DHA2.150369-t26_1 DHA2.150202-t26_1 DHA2.154551-t26_1 DHA2.153974-t26_1 DHA2.151511-t26_1 DHA2.152264-t26_1 DHA2.152596-t26_1 DHA2.150949-t26_1 DHA2.150515-t26_1 DHA2.113284-t26_1 DHA2.150588-t26_1 DHA2.152134-t26_1 DHA2.151939-t26_1 DHA2.153894-t26_1 DHA2.153895-t26_1 DHA2.153731-t26_1 DHA2.150390-t26_1 DHA2.152986-t26_1 DHA2.152985-t26_1 DHA2.154695-t26_1 DHA2.153078-t26_1 DHA2.150344-t26_1 DHA2.153963-t26_1 DHA2.154323-t26_1 DHA2.152949-t26_1 DHA2.150779-t26_1 DHA2.151514-t26_1 DHA2.150201-t26_1 DHA2.151509-t26_1 DHA2.151057-t26_1 DHA2.151627-t26_1 DHA2.152647-t26_1 DHA2.154516-t26_1 DHA2.152741-t26_1 DHA2.151625-t26_1 DHA2.152645-t26_1 DHA2.154552-t26_1 DHA2.150199-t26_1 DHA2.152644-t26_1 DHA2.152646-t26_1 DHA2.151513-t26_1 DHA2.154517-t26_1 DHA2.150407-t26_1 DHA2.150409-t26_1 DHA2.150410-t26_1 DHA2.151510-t26_1 DHA2.151512-t26_1 DHA2.152672-t26_1 DHA2.152677-t26_1 DHA2.154468-t26_1 DHA2.151943-t26_1 DHA2.153859-t26_1 DHA2.150457-t26_1 DHA2.154690-t26_1	GL50803.24400-t26_1 GL50803.7183-t26_1 GL50803.14216-t26_1 GL50803.16479-t26_1 GL50803.15049-t26_1 GL50803.6140-t26_1 GL50803.8445-t26_1 GL50803.16049-t26_1 GL50803.8152-t26_1 GL50803.3677-t26_1 GL50803.9289-t26_1 GL50803.97130-t26_1 GL50803.3546-t26_1 GL50803.16167-t26_1 GL50803.2483-t26_1 GL50803.16205-t26_1 GL50803.9870-t26_1 GL50803.103944-t26_1 GL50803.95717-t26_1 GL50803.16122-t26_1 GL50803.21924-t26_1 GL50803.16460-t26_1 GL50803.16824-t26_1 GL50803.10744-t26_1 GL50803.8350-t26_1 GL50803.113030-t26_1 GL50803.91220-t26_1 GL50803.137696-t26_1 GL50803.87677-t26_1 GL50803.8556-t26_1 GL50803.14679-t26_1 GL50803.114120-t26_1 GL50803.17216-t26_1 GL50803.91334-t26_1 GL50803.102542-t26_1 GL50803.6731-t26_1 GL50803.113094-t26_1 GL50803.8914-t26_1 GL50803.17188-t26_1 GL50803.5142-t26_1 GL50803.16889-t26_1 GL50803.16736-t26_1 GL50803.3475-t26_1 GL50803.4264-t26_1 GL50803.8860-t26_1 GL50803.14897-t26_1 GL50803.17130-t26_1 GL50803.112518-t26_1 GL50803.14807-t26_1 GL50803.15965-t26_1 GL50803.3449-t26_1 GL50803.5643-t26_1 GL50803.3490-t26_1 GL50803.21505-t26_1 GL50803.17219-t26_1 GL50803.114535-t26_1 GL50803.8235-t26_1 GL50803.9354-t26_1 GL50803.5188-t26_1 GL50803.37353-t26_1 GL50803.15953-t26_1 GL50803.17622-t26_1 GL50803.16326-t26_1 GL50803.113553-t26_1 GL50803.94927-t26_1 GL50803.5879-t26_1 GL50803.114671-t26_1 GL50803.8961-t26_1 GL50803.13360-t26_1 GL50803.14872-t26_1 GL50803.93800-t26_1 GL50803.16839-t26_1 GL50803.16407-t26_1 GL50803.111938-t26_1 GL50803.101534-t26_1 GL50803.114192-t26_1 GL50803.114495-t26_1 GL50803.112553-t26_1 GL50803.9327-t26_1 GL50803.137735-t26_1 GL50803.16988-t26_1 GL50803.137676-t26_1 GL50803.30354-t26_1 GL50803.137743-t26_1 GL50803.137742-t26_1 GL50803.119989-t26_1 GL50803.42657-t26_1 GL50803.93221-t26_1 GL50803.137737-t26_1 GL50803.17510-t26_1 GL50803.137701-t26_1 GL50803.137728-t26_1 GL50803.114307-t26_1 GL50803.101307-t26_1 GL50803.86934-t26_1 GL50803.42698-t26_1 GL50803.11040-t26_1 GL50803.12240-t26_1 GL50803.4202-t26_1 GL50803.98050-t26_1 GL50803.38578-t26_1 GL50803.95593-t26_1 GL50803.13215-t26_1 GL50803.13921-t26_1 GL50803.5346-t26_1 GL50803.9421-t26_1 GL50803.5375-t26_1 GL50803.11311-t26_1 GL50803.137719-t26_1 GL50803.40904-t26_1 GL50803.17368-t26_1 GL50803.3957-t26_1 GL50803.16765-t26_1 GL50803.9665-t26_1 GL50803.91451-t26_1 GL50803.14661-t26_1 GL50803.17231-t26_1 GL50803.6602-t26_1 GL50803.13981-t26_1 GL50803.102023-t26_1 GL50803.13901-t26_1 GL50803.23492-t26_1 GL50803.11389-t26_1 GL50803.13055-t26_1 GL50803.16820-t26_1 GL50803.10911-t26_1 GL50803.94662-t26_1 GL50803.21799-t26_1 GL50803.8803-t26_1 GL50803.32778-t26_1 GL50803.14203-t26_1 GL50803.14434-t26_1 GL50803.41687-t26_1 GL50803.4959-t26_1 GL50803.6530-t26_1 GL50803.16879-t26_1 GL50803.15576-t26_1 GL50803.4843-t26_1 GL50803.17608-t26_1 GL50803.3760-t26_1 GL50803.17097-t26_1 GL50803.16541-t26_1 GL50803.17402-t26_1 GL50803.17250-t26_1 GL50803.115054-t26_1 GL50803.96878-t26_1 GL50803.41369-t26_1 GL50803.88245-t26_1 GL50803.4846-t26_1 GL50803.16537-t26_1 GL50803.14485-t26_1 GL50803.15304-t26_1 GL50803.41467-t26_1 GL50803.40014-t26_1 GL50803.16272-t26_1 GL50803.24412-t26_1 GL50803.111967-t26_1 GL50803.17613-t26_1 GL50803.7728-t26_1 GL50803.6490-t26_1 GL50803.15306-t26_1 GL50803.8174-t26_1 GL50803.137703-t26_1 GL50803.95549-t26_1 GL50803.17379-t26_1 GL50803.24194-t26_1 GL50803.17096-t26_1 GL50803.17586-t26_1 GL50803.27925-t26_1 GL50803.12139-t26_1 GL50803.8949-t26_1 GL50803.17551-t26_1 GL50803.14859-t26_1 GL50803.16534-t26_1 GL50803.16843-t26_1 GL50803.14158-t26_1 GL50803.24807-t26_1 GL50803.113603-t26_1 GL50803.10573-t26_1 GL50803.101168-t26_1 GL50803.8983-t26_1 GL50803.16533-t26_1 GL50803.40390-t26_1 GL50803.14539-t26_1 GL50803.17288-t26_1 GL50803.16915-t26_1 GL50803.103810-t26_1 GL50803.86855-t26_1 GL50803.16471-t26_1 GL50803.7268-t26_1 GL50803.12028-t26_1 GL50803.137684-t26_1 GL50803.10219-t26_1 GL50803.14838-t26_1 GL50803.23235-t26_1 GL50803.14745-t26_1 GL50803.113622-t26_1 GL50803.3903-t26_1 GL50803.13766-t26_1 GL50803.15958-t26_1 GL50803.5806-t26_1 GL50803.95192-t26_1 GL50803.17568-t26_1 GL50803.33660-t26_1 GL50803.17585-t26_1 GL50803.13590-t26_1 GL50803.9720-t26_1 GL50803.15972-t26_1 GL50803.88071-t26_1 GL50803.13800-t26_1 GL50803.5926-t26_1 GL50803.16227-t26_1 GL50803.13152-t26_1 GL50803.14510-t26_1 GL50803.16435-t26_1 GL50803.6284-t26_1 GL50803.10703-t26_1 GL50803.17566-t26_1 GL50803.16034-t26_1 GL50803.14364-t26_1 GL50803.11214-t26_1 GL50803.92498-t26_1 GL50803.16235-t26_1 GL50803.16834-t26_1 GL50803.86444-t26_1 GL50803.15514-t26_1 GL50803.16792-t26_1 GL50803.1656-t26_1 GL50803.21366-t26_1 GL50803.17069-t26_1 GL50803.11290-t26_1 GL50803.6700-t26_1 GL50803.16802-t26_1 GL50803.22850-t26_1 GL50803.114937-t26_1 GL50803.8037-t26_1 GL50803.14172-t26_1 GL50803.16967-t26_1 GL50803.89845-t26_1 GL50803.17084-t26_1 GL50803.14636-t26_1 GL50803.17299-t26_1 GL50803.6342-t26_1 GL50803.22165-t26_1 GL50803.10609-t26_1 GL50803.90343-t26_1 GL50803.87945-t26_1 GL50803.7373-t26_1 GL50803.11775-t26_1 GL50803.92134-t26_1 GL50803.102893-t26_1 GL50803.10632-t26_1 GL50803.40005-t26_1 GL50803.16943-t26_1 GL50803.7375-t26_1 GL50803.13393-t26_1 GL50803.15412-t26_1 GL50803.14834-t26_1 GL50803.17552-t26_1 GL50803.4322-t26_1 GL50803.14480-t26_1 GL50803.16508-t26_1 GL50803.32958-t26_1 GL50803.115200-t26_1 GL50803.40016-t26_1 GL50803.114247-t26_1 GL50803.16279-t26_1 GL50803.12148-t26_1 GL50803.15479-t26_1 GL50803.17318-t26_1 GL50803.95003-t26_1 GL50803.14916-t26_1 GL50803.9196-t26_1 GL50803.14835-t26_1 GL50803.7514-t26_1 GL50803.14101-t26_1 GL50803.8438-t26_1 GL50803.8428-t26_1 GL50803.42328-t26_1 GL50803.11390-t26_1 GL50803.119191-t26_1 GL50803.11165-t26_1 GL50803.93011-t26_1 GL50803.101699-t26_1 GL50803.26199-t26_1 GL50803.8218-t26_1 GL50803.6346-t26_1 GL50803.14742-t26_1 GL50803.14934-t26_1 GL50803.12152-t26_1 GL50803.7579-t26_1 GL50803.9658-t26_1 GL50803.16251-t26_1 GL50803.101866-t26_1 GL50803.11554-t26_1 GL50803.14223-t26_1 GL50803.137706-t26_1 GL50803.4912-t26_1 GL50803.10893-t26_1 GL50803.2082-t26_1 GL50803.13964-t26_1 GL50803.36783-t26_1 GL50803.15232-t26_1 GL50803.5881-t26_1 GL50803.13475-t26_1 GL50803.3746-t26_1 GL50803.17284-t26_1 GL50803.16532-t26_1 GL50803.16354-t26_1 GL50803.14254-t26_1 GL50803.88369-t26_1 GL50803.15476-t26_1 GL50803.16672-t26_1 GL50803.8465-t26_1 GL50803.17051-t26_1 GL50803.6007-t26_1 GL50803.15410-t26_1 GL50803.3290-t26_1 GL50803.17562-t26_1 GL50803.16745-t26_1 GL50803.9030-t26_1 GL50803.137716-t26_1 GL50803.8928-t26_1 GL50803.4767-t26_1 GL50803.86821-t26_1 GL50803.2779-t26_1 GL50803.17285-t26_1 GL50803.14800-t26_1 GL50803.4329-t26_1 GL50803.8850-t26_1 GL50803.10950-t26_1 GL50803.103807-t26_1 GL50803.7103-t26_1 GL50803.11493-t26_1 GL50803.11499-t26_1 GL50803.33807-t26_1 GL50803.4383-t26_1 GL50803.88814-t26_1 GL50803.38394-t26_1 GL50803.16952-t26_1 GL50803.115445-t26_1 GL50803.115444-t26_1 GL50803.3147-t26_1 GL50803.17578-t26_1 GL50803.14238-t26_1 GL50803.13735-t26_1 GL50803.24009-t26_1 GL50803.7679-t26_1 GL50803.7680-t26_1 GL50803.117437-t26_1 GL50803.117436-t26_1 GL50803.17604-t26_1 GL50803.103094-t26_1 GL50803.1713-t26_1 GL50803.102444-t26_1 GL50803.88735-t26_1 GL50803.4320-t26_1 GL50803.14764-t26_1 GL50803.2351-t26_1 GL50803.101397-t26_1 GL50803.6650-t26_1 GL50803.17117-t26_1 GL50803.112696-t26_1 GL50803.112008-t26_1 GL50803.114440-t26_1 GL50803.102813-t26_1 GL50803.8856-t26_1 GL50803.5305-t26_1 GL50803.16819-t26_1 GL50803.9307-t26_1 GL50803.5999-t26_1 GL50803.14681-t26_1 GL50803.101450-t26_1 GL50803.111987-t26_1 GL50803.17046-t26_1 GL50803.15329-t26_1 GL50803.24590-t26_1 GL50803.15340-t26_1 GL50803.14206-t26_1 GL50803.24321-t26_1 GL50803.15397-t26_1 GL50803.9802-t26_1 GL50803.14044-t26_1 GL50803.22385-t26_1 GL50803.11164-t26_1 GL50803.16862-t26_1 GL50803.87928-t26_1 GL50803.6680-t26_1 GL50803.15411-t26_1 GL50803.5468-t26_1 GL50803.15035-t26_1 GL50803.13852-t26_1 GL50803.25296-t26_1 GL50803.17152-t26_1 GL50803.3762-t26_1 GL50803.10374-t26_1 GL50803.16986-t26_1 GL50803.17053-t26_1 GL50803.16444-t26_1 GL50803.90244-t26_1 GL50803.5144-t26_1 GL50803.13223-t26_1 GL50803.112572-t26_1 GL50803.17060-t26_1 GL50803.97072-t26_1 GL50803.7653-t26_1 GL50803.14433-t26_1 GL50803.16300-t26_1 GL50803.6344-t26_1 GL50803.13479-t26_1 GL50803.95557-t26_1 GL50803.10410-t26_1 GL50803.114797-t26_1 GL50803.5171-t26_1 GL50803.6589-t26_1 GL50803.15587-t26_1 GL50803.6672-t26_1 GL50803.9523-t26_1 GL50803.22003-t26_1 GL50803.14648-t26_1 GL50803.5553-t26_1 GL50803.14741-t26_1 GL50803.9422-t26_1 GL50803.6458-t26_1 GL50803.14261-t26_1 GL50803.104870-t26_1 GL50803.14133-t26_1 GL50803.102841-t26_1 GL50803.106673-t26_1 GL50803.104063-t26_1 GL50803.11355-t26_1 GL50803.7710-t26_1 GL50803.5489-t26_1 GL50803.4033-t26_1 GL50803.17023-t26_1 GL50803.15456-t26_1 GL50803.114590-t26_1 GL50803.14926-t26_1 GL50803.95847-t26_1 GL50803.24123-t26_1 GL50803.10855-t26_1 GL50803.14786-t26_1 GL50803.15064-t26_1 GL50803.34713-t26_1 GL50803.7616-t26_1 GL50803.6081-t26_1 GL50803.6082-t26_1 GL50803.15184-t26_1 GL50803.115479-t26_1 GL50803.115478-t26_1 GL50803.10112-t26_1 GL50803.13982-t26_1 GL50803.15409-t26_1 GL50803.13438-t26_1 GL50803.114469-t26_1 GL50803.13963-t26_1 GL50803.5554-t26_1 GL50803.7021-t26_1 GL50803.7154-t26_1 GL50803.135869-t26_1 GL50803.135870-t26_1 GL50803.120293-t26_1 GL50803.120294-t26_1 GL50803.103783-t26_1 GL50803.7414-t26_1 GL50803.21156-t26_1 GL50803.102617-t26_1 GL50803.113470-t26_1 GL50803.115787-t26_1 GL50803.115786-t26_1 GL50803.13427-t26_1 GL50803.27836-t26_1 GL50803.113284-t26_1 GL50803.114442-t26_1 GL50803.92983-t26_1 GL50803.112519-t26_1 GL50803.10605-t26_1 GL50803.23314-t26_1 GL50803.135725-t26_1 GL50803.112937-t26_1 GL50803.10587-t26_1 GL50803.27813-t26_1 GL50803.3186-t26_1 GL50803.119991-t26_1 GL50803.28138-t26_1 GL50803.31918-t26_1 GL50803.119672-t26_1 GL50803.12238-t26_1 GL50803.6035-t26_1 GL50803.5119-t26_1 GL50803.102842-t26_1 GL50803.27583-t26_1 GL50803.92221-t26_1 GL50803.92401-t26_1 GL50803.106496-t26_1 GL50803.134210-t26_1 GL50803.134209-t26_1 GL50803.10686-t26_1 GL50803.11785-t26_1 GL50803.27124-t26_1 GL50803.121517-t26_1 GL50803.19223-t26_1 GL50803.117163-t26_1 GL50803.117164-t26_1 GL50803.98689-t26_1 GL50803.21745-t26_1 GL50803.11783-t26_1 GL50803.2279-t26_1 GL50803.104193-t26_1 GL50803.6637-t26_1 GL50803.7629-t26_1 GL50803.116089-t26_1 GL50803.116090-t26_1 GL50803.93743-t26_1 GL50803.90672-t26_1	SS50377.13477-t26_1 SS50377.13698-t26_1 SS50377.12405-t26_1 SS50377.11041-t26_1 SS50377.15115-t26_1 SS50377.12466-t26_1 SS50377.12784-t26_1 SS50377.13982-t26_1 SS50377.12673-t26_1 SS50377.15448-t26_1 SS50377.15355-t26_1 SS50377.18487-t26_1 SS50377.18586-t26_1 SS50377.15398-t26_1 SS50377.10254-t26_1 SS50377.19037-t26_1 SS50377.11572-t26_1 SS50377.14591-t26_1 SS50377.17978-t26_1 SS50377.19016-t26_1 SS50377.12897-t26_1 SS50377.14965-t26_1 SS50377.15019-t26_1 SS50377.16013-t26_1 SS50377.14659-t26_1 SS50377.10358-t26_1 SS50377.14889-t26_1 SS50377.18782-t26_1 SS50377.18341-t26_1 SS50377.15662-t26_1 SS50377.12767-t26_1 SS50377.10374-t26_1 SS50377.11117-t26_1 SS50377.15682-t26_1 SS50377.10923-t26_1 SS50377.16773-t26_1 SS50377.18915-t26_1 SS50377.16796-t26_1 SS50377.14226-t26_1 SS50377.17399-t26_1 SS50377.18304-t26_1 SS50377.15652-t26_1 SS50377.17878-t26_1 SS50377.18303-t26_1 SS50377.16755-t26_1 SS50377.15119-t26_1 SS50377.18276-t26_1 SS50377.14859-t26_1 SS50377.15118-t26_1 SS50377.12963-t26_1 SS50377.14710-t26_1 SS50377.14709-t26_1 SS50377.12216-t26_1 SS50377.12162-t26_1 SS50377.12700-t26_1 SS50377.10275-t26_1 SS50377.14777-t26_1 SS50377.10929-t26_1 SS50377.16537-t26_1 SS50377.13375-t26_1 SS50377.13651-t26_1 SS50377.15641-t26_1 SS50377.18532-t26_1 SS50377.12530-t26_1 SS50377.17092-t26_1 SS50377.10533-t26_1 SS50377.10401-t26_1 SS50377.13897-t26_1 SS50377.13997-t26_1 SS50377.14511-t26_1 SS50377.18552-t26_1 SS50377.14305-t26_1 SS50377.14250-t26_1 SS50377.10893-t26_1 SS50377.16350-t26_1 SS50377.18810-t26_1 SS50377.fx019-t26_1 SS50377.10459-t26_1 SS50377.11173-t26_1 SS50377.11295-t26_1 SS50377.12106-t26_1 SS50377.16261-t26_1 SS50377.fx049-t26_1 SS50377.12710-t26_1 SS50377.13044-t26_1 SS50377.14161-t26_1 SS50377.19193-t26_1 SS50377.14322-t26_1 SS50377.16642-t26_1 SS50377.17120-t26_1 SS50377.16465-t26_1 SS50377.16531-t26_1 SS50377.16653-t26_1 SS50377.17887-t26_1 SS50377.18684-t26_1	568	571	566	736	740	741	551	419	492	523	515	1
OG000002	11	1611	11	1611	GSB.154940-t26_1	| transcript=GSB_154940-t26_1 | gene=GSB_154940 | organism=Giardia_Assemblage_B_isolate_GS_B | gene_product=Variant-specific surface protein | transcript_product=Variant-specific surface protein | location=AHHH01000280:1155-4250(-) | protein_length=1031 | sequence_SO=contig | SO=protein_coding | is_pseudo=false	MLAIYLAVGALTADCTGGAANNCAQGKCEMVGTTQICTQCNTDYVPINGKCAEATSASNCKNAEGTSQGNQVCGKCEGATFMFKGGCYDKGGEIGNLICTDAASGTAGVCQTCNAANGYFKNPEAANNADLCVSCGDATGVTVDTNKKYVGVANCAKCTEPAAISGDTGGTAIATCTKCTSNKLSPLGDACLAACPAGTYNDNNICKPCHTSCSSCSDAASTSCTACYPGRVLSKGETGNTGTCIPECTGRYAENCEKDMCTAVLGGSKYCSKCKSGFVPVDGLCVSAGTTRVALTGCTPGTDGTCSACKDAYFKESGGCYLSTAYPGNTLCSQAANGQCSQCANGQTQSSGSCPACPAGCSKCSGSGDPKTCSECLAGYYKTSANTCVKCDTDDSNIKGVPNCVSCAAPANSGPVTCYVTQAPAVDPTDPSVNKGGLSSGAIAGISITVTTIIGRPVDKMSTYIIHTSVSAIVRPIQSPYPSPKTSVADKHSRMPTPATGGSSVPAFTAKDICKRIDSVLGRGSLGTVYSIKGHPGLAVKEVPIDEQEEGSVNTIRSELAALVGASHPGFLRCHQVIVDDSFAYVVTDRYHDTLGSVIISHMRARKAVPRELLLSIVRQITSALAYLHGIHGVDASGDLYQGVVHRDLKPDNVLISEDGSRLVLADFGLCKDALRSGTTLAGTKPYMAPEVFIHHKTSPASNVWALGVIIYELATLKRPNFLGDKEPKDVFINGWKLDLSSVKGDSIRIILEKIFVLDPEERPTARDLCELLRVSDASVVRMRLRAMMLEEALNEANARIASLEKELQTKIDDLERWFTGVFETLPKHDMQASAHHTSASAPLSAAVSPALPALEKSVSCTPLVHAAIAGDAKAAEGRLSGDDQMNDSGDAVSVPATGTSSGDGAEPLNPASGQVATALMSAAERGDVEAVRALMPFQKEWRANLFGSGKTALMMAAMCGHTEVVGYWWSTRAVDRIKAARRPSCERCRKTTLNASGLCYRRRLKWRRTTVGLPLCMLHTETAQSLPGHC	1031	pool5.175_6 pool5.171_13 pool5.358_1 pool5.167_17 pool5.338_2 pool5.364_1 pool5.383_1 pool5.187_2 pool5.179_2 pool5.80_17 pool5.419_1 pool5.479_1 pool5.373_1 pool5.170_3 pool5.21_14 pool5.329_1 pool5.394_1 pool5.38_7 pool5.478_1 pool5.418_1 pool5.4_19 pool5.447_1 pool5.208_5 pool5.15_32 pool5.470_2 pool5.608_1 pool5.595_1 pool5.389_1 pool5.443_2 pool5.334_2 pool5.338_1 pool5.81_9 pool5.353_1 pool5.348_1 pool5.151_3 pool5.324_3 pool5.381_1 pool5.592_1 pool5.962_1 pool5.552_1 pool5.1094_1	Cyste2.74_9 Cyste2.168_13 Cyste2.338_1 Cyste2.157_17 Cyste2.417_1 Cyste2.286_1 Cyste2.110_2 Cyste2.322_1 Cyste2.125_2 Cyste2.139_8 Cyste2.314_4 Cyste2.165_1 Cyste2.23_14 Cyste2.381_1 Cyste2.324_2 Cyste2.18_15 Cyste2.392_1 Cyste2.5_14 Cyste2.316_2 Cyste2.226_6 Cyste2.13_32 Cyste2.382_1 Cyste2.607_1 Cyste2.570_1 Cyste2.618_1 Cyste2.359_1 Cyste2.383_1 Cyste2.556_1 Cyste2.686_1 Cyste2.495_1 Cyste2.312_1 Cyste2.366_2 Cyste2.367_1 Cyste2.441_1 Cyste2.316_3 Cyste2.514_1 Cyste2.247_9 Cyste2.418_1 Cyste2.405_1 Cyste2.1240_1 Cyste2.474_3 Cyste2.904_1	Cyste4.68_10 Cyste4.329_1 Cyste4.10_1 Cyste4.297_2 Cyste4.458_1 Cyste4.343_1 Cyste4.210_1 Cyste4.308_1 Cyste4.436_1 Cyste4.424_1 Cyste4.402_1 Cyste4.366_1 Cyste4.171_2 Cyste4.282_1 Cyste4.26_12 Cyste4.352_1 Cyste4.415_1 Cyste4.146_7 Cyste4.1044_1 Cyste4.180_13 Cyste4.6_19 Cyste4.30_15 Cyste4.442_1 Cyste4.454_1 Cyste4.227_3 Cyste4.167_10 Cyste4.579_1 Cyste4.374_1 Cyste4.590_1 Cyste4.317_1 Cyste4.154_8 Cyste4.523_1 Cyste4.472_1 Cyste4.330_1 Cyste4.81_4 Cyste4.365_2 Cyste4.498_1 Cyste4.428_1 Cyste4.149_13 Cyste4.386_1 Cyste4.495_1 Cyste4.487_1 Cyste4.1164_1 Cyste4.464_2	pool8.2_30 pool8.130_1 pool8.497_1 pool8.154_1 pool8.394_1 pool8.2_20 pool8.232_5 pool8.449_1 pool8.424_4 pool8.22_3 pool8.176_11 pool8.7_15 pool8.675_1 pool8.549_1 pool8.23_15 pool8.5_20 pool8.58_4 pool8.126_13 pool8.163_10 pool8.139_6 pool8.302_8 pool8.571_1 pool8.389_2 pool8.861_1 pool8.7_32 pool8.562_1 pool8.597_1 pool8.292_4 pool8.419_3	Cyste1.3_10 Cyste1.25_1 Cyste1.25_16 Cyste1.154_1 Cyste1.365_1 Cyste1.3_21 Cyste1.221_6 Cyste1.418_1 Cyste1.394_5 Cyste1.27_27 Cyste1.171_1 Cyste1.121_13 Cyste1.30_15 Cyste1.7_21 Cyste1.29_15 Cyste1.458_3 Cyste1.65_4 Cyste1.56_4 Cyste1.156_11 Cyste1.277_8 Cyste1.351_3 Cyste1.224_1 Cyste1.790_1 Cyste1.556_1 Cyste1.586_1 Cyste1.598_1 Cyste1.598_2 Cyste1.782_1 Cyste1.271_4 Cyste1.383_4	Cyste3.2_32 Cyste3.458_2 Cyste3.145_17 Cyste3.79_11 Cyste3.2_20 Cyste3.260_1 Cyste3.414_1 Cyste3.29_27 Cyste3.447_1 Cyste3.172_1 Cyste3.80_15 Cyste3.31_15 Cyste3.4_16 Cyste3.30_17 Cyste3.461_3 Cyste3.805_1 Cyste3.64_9 Cyste3.7_3 Cyste3.150_3 Cyste3.270_2 Cyste3.361_2 Cyste3.227_1 Cyste3.531_2 Cyste3.574_1 Cyste3.86_18 Cyste3.799_1 Cyste3.619_1 Cyste3.619_2 Cyste3.272_1 Cyste3.381_2	GSB.154940-t26_1 GSB.150168-t26_1 GSB.150232-t26_1 GSB.153141-t26_1 GSB.152030-t26_1 GSB.150112-t26_1 GSB.154483-t26_1 GSB.152334-t26_1 GSB.150057-t26_1 GSB.151926-t26_1 GSB.151099-t26_1 GSB.154151-t26_1 GSB.153702-t26_1 GSB.150121-t26_1 GSB.152626-t26_1 GSB.153536-t26_1 GSB.153266-t26_1 GSB.155490-t26_1 GSB.155094-t26_1 GSB.152773-t26_1 GSB.150895-t26_1 GSB.154405-t26_1 GSB.40376-t26_1 GSB.154813-t26_1 GSB.152416-t26_1 GSB.153930-t26_1 GSB.153224-t26_1 GSB.154320-t26_1 GSB.155478-t26_1 GSB.150288-t26_1 GSB.154990-t26_1 GSB.150560-t26_1 GSB.151604-t26_1 GSB.151434-t26_1 GSB.154498-t26_1 GSB.155014-t26_1 GSB.152440-t26_1 GSB.155219-t26_1 GSB.150101-t26_1 GSB.154861-t26_1 GSB.154879-t26_1 GSB.155255-t26_1 GSB.155495-t26_1 GSB.154964-t26_1 GSB.154760-t26_1 GSB.152297-t26_1 GSB.153860-t26_1 GSB.150731-t26_1 GSB.154917-t26_1 GSB.150761-t26_1 GSB.153652-t26_1 GSB.150449-t26_1 GSB.155065-t26_1 GSB.154920-t26_1 GSB.151978-t26_1 GSB.153842-t26_1 GSB.155082-t26_1 GSB.152388-t26_1 GSB.154748-t26_1 GSB.152634-t26_1 GSB.155353-t26_1 GSB.152130-t26_1 GSB.153008-t26_1 GSB.155221-t26_1 GSB.152083-t26_1 GSB.155388-t26_1 GSB.155263-t26_1 GSB.154903-t26_1 GSB.155247-t26_1 GSB.155302-t26_1 GSB.155257-t26_1 GSB.154009-t26_1 GSB.154927-t26_1 GSB.152641-t26_1 GSB.150001-t26_1 GSB.150354-t26_1 GSB.154991-t26_1 GSB.152595-t26_1 GSB.154502-t26_1 GSB.153631-t26_1 GSB.154614-t26_1 GSB.153208-t26_1 GSB.155349-t26_1 GSB.9276-t26_1 GSB.151178-t26_1 GSB.154824-t26_1 GSB.150322-t26_1 GSB.155526-t26_1 GSB.152561-t26_1 GSB.155400-t26_1 GSB.151393-t26_1 GSB.154590-t26_1 GSB.154789-t26_1 GSB.155327-t26_1 GSB.153539-t26_1 GSB.151865-t26_1 GSB.153319-t26_1 GSB.154949-t26_1 GSB.154746-t26_1 GSB.155036-t26_1 GSB.150758-t26_1 GSB.155369-t26_1 GSB.155354-t26_1 GSB.151728-t26_1 GSB.154897-t26_1 GSB.154723-t26_1 GSB.152644-t26_1 GSB.155423-t26_1 GSB.150336-t26_1 GSB.152643-t26_1 GSB.152238-t26_1 GSB.154646-t26_1 GSB.155131-t26_1 GSB.155004-t26_1 GSB.155046-t26_1 GSB.153423-t26_1 GSB.151571-t26_1 GSB.154041-t26_1 GSB.152046-t26_1 GSB.154615-t26_1 GSB.155525-t26_1 GSB.152985-t26_1 GSB.153626-t26_1 GSB.150675-t26_1 GSB.154617-t26_1 GSB.151227-t26_1 GSB.154622-t26_1 GSB.151887-t26_1 GSB.153699-t26_1 GSB.154872-t26_1 GSB.151283-t26_1 GSB.151942-t26_1 GSB.154807-t26_1 GSB.152627-t26_1 GSB.155035-t26_1 GSB.151299-t26_1 GSB.150447-t26_1 GSB.153790-t26_1 GSB.150661-t26_1 GSB.150871-t26_1 GSB.152841-t26_1 GSB.155242-t26_1 GSB.154624-t26_1 GSB.153115-t26_1 GSB.151726-t26_1 GSB.151467-t26_1 GSB.155199-t26_1 GSB.153326-t26_1 GSB.154353-t26_1 GSB.152769-t26_1 GSB.150287-t26_1 GSB.154728-t26_1 GSB.151395-t26_1 GSB.155181-t26_1 GSB.150972-t26_1 GSB.154453-t26_1 GSB.152382-t26_1 GSB.151974-t26_1 GSB.154170-t26_1 GSB.153268-t26_1 GSB.154852-t26_1 GSB.155109-t26_1 GSB.155364-t26_1 GSB.154642-t26_1 GSB.153007-t26_1 GSB.154889-t26_1 GSB.154649-t26_1 GSB.155362-t26_1 GSB.155086-t26_1 GSB.155387-t26_1 GSB.153900-t26_1 GSB.152117-t26_1 GSB.151303-t26_1 GSB.154015-t26_1 GSB.151397-t26_1 GSB.154953-t26_1 GSB.155205-t26_1 GSB.151722-t26_1 GSB.155193-t26_1 GSB.155305-t26_1 GSB.151764-t26_1 GSB.154530-t26_1 GSB.151756-t26_1 GSB.152640-t26_1 GSB.152113-t26_1 GSB.153106-t26_1 GSB.150733-t26_1 GSB.152686-t26_1 GSB.150963-t26_1 GSB.155460-t26_1 GSB.154455-t26_1 GSB.153574-t26_1 GSB.153011-t26_1 GSB.153648-t26_1 GSB.151885-t26_1 GSB.150367-t26_1 GSB.150558-t26_1 GSB.153320-t26_1 GSB.154896-t26_1 GSB.154174-t26_1 GSB.154850-t26_1 GSB.150451-t26_1 GSB.155430-t26_1 GSB.152266-t26_1 GSB.150039-t26_1 GSB.152294-t26_1 GSB.155076-t26_1 GSB.155382-t26_1 GSB.153984-t26_1 GSB.150196-t26_1 GSB.153738-t26_1 GSB.153169-t26_1 GSB.153986-t26_1 GSB.155461-t26_1 GSB.151436-t26_1 GSB.150582-t26_1 GSB.154887-t26_1 GSB.152165-t26_1 GSB.152682-t26_1 GSB.150672-t26_1 GSB.155245-t26_1 GSB.152502-t26_1 GSB.155047-t26_1 GSB.154252-t26_1 GSB.155328-t26_1 GSB.153292-t26_1 GSB.150422-t26_1 GSB.150970-t26_1 GSB.154215-t26_1 GSB.152576-t26_1 GSB.155139-t26_1 GSB.155078-t26_1 GSB.155403-t26_1 GSB.155326-t26_1 GSB.150559-t26_1 GSB.155188-t26_1 GSB.153198-t26_1 GSB.151245-t26_1 GSB.154645-t26_1 GSB.151644-t26_1 GSB.155330-t26_1 GSB.155334-t26_1 GSB.153718-t26_1 GSB.151848-t26_1 GSB.154216-t26_1 GSB.152176-t26_1 GSB.154451-t26_1 GSB.154419-t26_1 GSB.150676-t26_1 GSB.151435-t26_1 GSB.150628-t26_1 GSB.153033-t26_1 GSB.155437-t26_1 GSB.155120-t26_1 GSB.154722-t26_1 GSB.155419-t26_1 GSB.155045-t26_1 GSB.152082-t26_1 GSB.153647-t26_1 GSB.155587-t26_1 GSB.154916-t26_1 GSB.152946-t26_1 GSB.152589-t26_1 GSB.153846-t26_1 GSB.152281-t26_1 GSB.151495-t26_1 GSB.154418-t26_1 GSB.153290-t26_1 GSB.155436-t26_1 GSB.155462-t26_1 GSB.154459-t26_1 GSB.154146-t26_1 GSB.152116-t26_1 GSB.152683-t26_1 GSB.150003-t26_1 GSB.155527-t26_1 GSB.155220-t26_1 GSB.151997-t26_1 GSB.153035-t26_1 GSB.153858-t26_1 GSB.151252-t26_1 GSB.153487-t26_1 GSB.154355-t26_1 GSB.155559-t26_1 GSB.152457-t26_1 GSB.154102-t26_1 GSB.152393-t26_1 GSB.150872-t26_1 GSB.155464-t26_1 GSB.150037-t26_1 GSB.153845-t26_1 GSB.155435-t26_1 GSB.150760-t26_1 GSB.154290-t26_1 GSB.151727-t26_1 GSB.151498-t26_1 GSB.154011-t26_1 GSB.152844-t26_1 GSB.151469-t26_1 GSB.150253-t26_1 GSB.151689-t26_1 GSB.153952-t26_1 GSB.155350-t26_1 GSB.152635-t26_1 GSB.151810-t26_1 GSB.153657-t26_1 GSB.154024-t26_1 GSB.152944-t26_1 GSB.155202-t26_1 GSB.155015-t26_1 GSB.153703-t26_1 GSB.151673-t26_1 GSB.154623-t26_1 GSB.153569-t26_1 GSB.154143-t26_1 GSB.154966-t26_1 GSB.153654-t26_1 GSB.153951-t26_1 GSB.150000-t26_1 GSB.153586-t26_1 GSB.150448-t26_1 GSB.154591-t26_1 GSB.153568-t26_1 GSB.152725-t26_1 GSB.152280-t26_1 GSB.155487-t26_1 GSB.151496-t26_1 GSB.154915-t26_1 GSB.155449-t26_1 GSB.152913-t26_1 GSB.154602-t26_1 GSB.152236-t26_1 GSB.150921-t26_1 GSB.152814-t26_1 GSB.154593-t26_1 GSB.154037-t26_1 GSB.154038-t26_1 GSB.152575-t26_1 GSB.154979-t26_1 GSB.151329-t26_1 GSB.152700-t26_1 GSB.152842-t26_1 GSB.151175-t26_1 GSB.155180-t26_1 GSB.154842-t26_1 GSB.150514-t26_1 GSB.153698-t26_1 GSB.155233-t26_1 GSB.152169-t26_1 GSB.153558-t26_1 GSB.151996-t26_1 GSB.153756-t26_1 GSB.155486-t26_1 GSB.154791-t26_1 GSB.152339-t26_1 GSB.154729-t26_1 GSB.152282-t26_1 GSB.154205-t26_1 GSB.155206-t26_1 GSB.155488-t26_1 GSB.150513-t26_1 GSB.155029-t26_1 GSB.153317-t26_1 GSB.154941-t26_1 GSB.152911-t26_1 GSB.153219-t26_1 GSB.155551-t26_1 GSB.153449-t26_1 GSB.150283-t26_1 GSB.154411-t26_1 GSB.151840-t26_1 GSB.155377-t26_1 GSB.151101-t26_1 GSB.153414-t26_1 GSB.150732-t26_1 GSB.151218-t26_1 GSB.150319-t26_1 GSB.151446-t26_1 GSB.150708-t26_1 GSB.155414-t26_1 GSB.152655-t26_1 GSB.154410-t26_1 GSB.155077-t26_1 GSB.150004-t26_1 GSB.155173-t26_1 GSB.155543-t26_1 GSB.154160-t26_1 GSB.155185-t26_1 GSB.155262-t26_1 GSB.154854-t26_1 GSB.155090-t26_1 GSB.155398-t26_1 GSB.153318-t26_1 GSB.154273-t26_1 GSB.153036-t26_1 GSB.153387-t26_1 GSB.154853-t26_1 GSB.154918-t26_1 GSB.151816-t26_1 GSB.154446-t26_1 GSB.151754-t26_1 GSB.152084-t26_1 GSB.154287-t26_1 GSB.155226-t26_1 GSB.150424-t26_1 GSB.153585-t26_1 GSB.150254-t26_1 GSB.153140-t26_1 GSB.153244-t26_1 GSB.154630-t26_1 GSB.155275-t26_1 GSB.153713-t26_1 GSB.152425-t26_1 GSB.151850-t26_1 GSB.150678-t26_1 GSB.153635-t26_1 GSB.152768-t26_1 GSB.151575-t26_1 GSB.154806-t26_1 GSB.155530-t26_1 GSB.152597-t26_1 GSB.155475-t26_1 GSB.152594-t26_1 GSB.153772-t26_1 GSB.155287-t26_1 GSB.154855-t26_1 GSB.155135-t26_1 GSB.154880-t26_1 GSB.153779-t26_1 GSB.152086-t26_1 GSB.154475-t26_1 GSB.153450-t26_1 GSB.150707-t26_1 GSB.154925-t26_1 GSB.154458-t26_1 GSB.153990-t26_1 GSB.150627-t26_1 GSB.154868-t26_1 GSB.153735-t26_1 GSB.154835-t26_1 GSB.151605-t26_1 GSB.150674-t26_1 GSB.154819-t26_1 GSB.153855-t26_1 GSB.152131-t26_1 GSB.152295-t26_1 GSB.155037-t26_1 GSB.150581-t26_1 GSB.151471-t26_1 GSB.154491-t26_1 GSB.154012-t26_1 GSB.152685-t26_1 GSB.153736-t26_1 GSB.155365-t26_1 GSB.155025-t26_1 GSB.153541-t26_1 GSB.151645-t26_1 GSB.153737-t26_1 GSB.152625-t26_1 GSB.152419-t26_1 GSB.154948-t26_1 GSB.154518-t26_1 GSB.153289-t26_1 GSB.152383-t26_1 GSB.151258-t26_1 GSB.153949-t26_1 GSB.153988-t26_1 GSB.155227-t26_1 GSB.154229-t26_1 GSB.152855-t26_1 GSB.154938-t26_1 GSB.155469-t26_1 GSB.153461-t26_1 GSB.151143-t26_1 GSB.152637-t26_1 GSB.151755-t26_1 GSB.153087-t26_1 GSB.155351-t26_1 GSB.154431-t26_1 GSB.152441-t26_1 GSB.155584-t26_1 GSB.151862-t26_1 GSB.154541-t26_1 GSB.154425-t26_1 GSB.150155-t26_1 GSB.153559-t26_1 GSB.150055-t26_1 GSB.150394-t26_1 GSB.154618-t26_1 GSB.150070-t26_1 GSB.151817-t26_1 GSB.152031-t26_1 GSB.153267-t26_1 GSB.150912-t26_1 GSB.154932-t26_1 GSB.155000-t26_1 GSB.154272-t26_1 GSB.150066-t26_1 GSB.154793-t26_1 GSB.151222-t26_1 GSB.150453-t26_1 GSB.154776-t26_1 GSB.152724-t26_1 GSB.154342-t26_1 GSB.155422-t26_1 GSB.151572-t26_1 GSB.150898-t26_1 GSB.150677-t26_1 GSB.150730-t26_1 GSB.154062-t26_1 GSB.154840-t26_1 GSB.154779-t26_1 GSB.155022-t26_1 GSB.153677-t26_1 GSB.155066-t26_1 GSB.154792-t26_1 GSB.155201-t26_1 GSB.150154-t26_1 GSB.155053-t26_1 GSB.153406-t26_1 GSB.154637-t26_1 GSB.152878-t26_1 GSB.152943-t26_1 GSB.154809-t26_1 GSB.153828-t26_1 GSB.155546-t26_1 GSB.154467-t26_1 GSB.151220-t26_1 GSB.152590-t26_1 GSB.155195-t26_1 GSB.150149-t26_1 GSB.154725-t26_1 GSB.155450-t26_1 GSB.153321-t26_1 GSB.155179-t26_1 GSB.154848-t26_1 GSB.154778-t26_1 GSB.155043-t26_1 GSB.153583-t26_1 GSB.150356-t26_1 GSB.154808-t26_1 GSB.150507-t26_1 GSB.151327-t26_1 GSB.155306-t26_1 GSB.154445-t26_1 GSB.150899-t26_1 GSB.155182-t26_1 GSB.152204-t26_1 GSB.155174-t26_1 GSB.154744-t26_1 GSB.154849-t26_1 GSB.152442-t26_1 GSB.152399-t26_1 GSB.155259-t26_1 GSB.152818-t26_1 GSB.152418-t26_1 GSB.153655-t26_1 GSB.152631-t26_1 GSB.154768-t26_1 GSB.150971-t26_1 GSB.154454-t26_1 GSB.155194-t26_1 GSB.152501-t26_1 GSB.155089-t26_1 GSB.151886-t26_1 GSB.155433-t26_1 GSB.155244-t26_1 GSB.154447-t26_1 GSB.155367-t26_1 GSB.151180-t26_1 GSB.154833-t26_1 GSB.150586-t26_1 GSB.151579-t26_1 GSB.155531-t26_1 GSB.152264-t26_1 GSB.153497-t26_1 GSB.153495-t26_1 GSB.151580-t26_1 GSB.155540-t26_1 GSB.154022-t26_1 GSB.155535-t26_1 GSB.155162-t26_1 GSB.155052-t26_1 GSB.152415-t26_1 GSB.154749-t26_1 GSB.152932-t26_1 GSB.151758-t26_1 GSB.152934-t26_1 GSB.155307-t26_1 GSB.153887-t26_1 GSB.153884-t26_1 GSB.155320-t26_1 GSB.152341-t26_1 GSB.154349-t26_1 GSB.155308-t26_1 GSB.153909-t26_1 GSB.152998-t26_1 GSB.155577-t26_1 GSB.155324-t26_1 GSB.155294-t26_1 GSB.155596-t26_1 GSB.155314-t26_1 GSB.155293-t26_1 GSB.155318-t26_1 GSB.153889-t26_1 GSB.155583-t26_1 GSB.155566-t26_1 GSB.155291-t26_1 GSB.155593-t26_1 GSB.154466-t26_1 GSB.152513-t26_1 GSB.155296-t26_1 GSB.151597-t26_1 GSB.151535-t26_1 GSB.154436-t26_1 GSB.152195-t26_1 GSB.152515-t26_1 GSB.150543-t26_1 GSB.154629-t26_1 GSB.155563-t26_1 GSB.155432-t26_1 GSB.155175-t26_1 GSB.151142-t26_1 GSB.155218-t26_1 GSB.155038-t26_1 GSB.152681-t26_1 GSB.154393-t26_1 GSB.150152-t26_1 GSB.150343-t26_1 GSB.154891-t26_1 GSB.151819-t26_1 GSB.155548-t26_1 GSB.155070-t26_1 GSB.155341-t26_1 GSB.151527-t26_1 GSB.154762-t26_1 GSB.154621-t26_1 GSB.154769-t26_1 GSB.154066-t26_1 GSB.155443-t26_1 GSB.152820-t26_1 GSB.155557-t26_1 GSB.154787-t26_1 GSB.155084-t26_1 GSB.152875-t26_1 GSB.152630-t26_1 GSB.155547-t26_1 GSB.151328-t26_1 GSB.154620-t26_1 GSB.154295-t26_1 GSB.151646-t26_1 GSB.154490-t26_1 GSB.155471-t26_1 GSB.151849-t26_1 GSB.155198-t26_1 GSB.150673-t26_1 GSB.155368-t26_1 GSB.154529-t26_1 GSB.151433-t26_1 GSB.152684-t26_1 GSB.152687-t26_1 GSB.154775-t26_1 GSB.154006-t26_1 GSB.153540-t26_1 GSB.153327-t26_1 GSB.153879-t26_1 GSB.153656-t26_1 GSB.154178-t26_1 GSB.154810-t26_1	GL50581.1902-t26_1 GL50581.3963-t26_1 GL50581.727-t26_1 GL50581.4216-t26_1 GL50581.322-t26_1 GL50581.85-t26_1 GL50581.3143-t26_1 GL50581.1041-t26_1 GL50581.2487-t26_1 GL50581.395-t26_1 GL50581.691-t26_1 GL50581.235-t26_1 GL50581.3514-t26_1 GL50581.2080-t26_1 GL50581.1791-t26_1 GL50581.3171-t26_1 GL50581.3457-t26_1 GL50581.2361-t26_1 GL50581.3401-t26_1 GL50581.2720-t26_1 GL50581.1-t26_1 GL50581.572-t26_1 GL50581.3188-t26_1 GL50581.3054-t26_1 GL50581.3193-t26_1 GL50581.2672-t26_1 GL50581.5-t26_1 GL50581.2786-t26_1 GL50581.3334-t26_1 GL50581.620-t26_1 GL50581.3219-t26_1 GL50581.3480-t26_1 GL50581.3818-t26_1 GL50581.673-t26_1 GL50581.2604-t26_1 GL50581.3195-t26_1 GL50581.2768-t26_1 GL50581.3037-t26_1 GL50581.3194-t26_1 GL50581.1266-t26_1 GL50581.3053-t26_1 GL50581.2954-t26_1 GL50581.197-t26_1 GL50581.1987-t26_1 GL50581.1321-t26_1 GL50581.3335-t26_1 GL50581.311-t26_1 GL50581.3191-t26_1 GL50581.2081-t26_1 GL50581.780-t26_1 GL50581.1244-t26_1 GL50581.845-t26_1 GL50581.2818-t26_1 GL50581.3094-t26_1	GLP15.2559-t26_1 GLP15.437-t26_1 GLP15.2479-t26_1 GLP15.754-t26_1 GLP15.4746-t26_1 GLP15.4646-t26_1 GLP15.4869-t26_1 GLP15.2501-t26_1 GLP15.2343-t26_1 GLP15.2705-t26_1 GLP15.276-t26_1 GLP15.467-t26_1 GLP15.15-t26_1 GLP15.3044-t26_1 GLP15.2953-t26_1 GLP15.1244-t26_1 GLP15.3330-t26_1 GLP15.3728-t26_1 GLP15.4645-t26_1 GLP15.3128-t26_1 GLP15.2692-t26_1 GLP15.1173-t26_1 GLP15.311-t26_1 GLP15.2094-t26_1 GLP15.2649-t26_1 GLP15.632-t26_1 GLP15.1465-t26_1 GLP15.801-t26_1 GLP15.74-t26_1 GLP15.3653-t26_1 GLP15.2822-t26_1 GLP15.1006-t26_1 GLP15.1174-t26_1 GLP15.820-t26_1 GLP15.2880-t26_1 GLP15.3839-t26_1 GLP15.4870-t26_1 GLP15.486-t26_1 GLP15.5238-t26_1 GLP15.771-t26_1 GLP15.594-t26_1 GLP15.892-t26_1 GLP15.2502-t26_1 GLP15.4664-t26_1 GLP15.2294-t26_1 GLP15.697-t26_1 GLP15.579-t26_1 GLP15.4916-t26_1 GLP15.1759-t26_1 GLP15.1243-t26_1 GLP15.850-t26_1 GLP15.4596-t26_1 GLP15.681-t26_1 GLP15.2-t26_1 GLP15.1495-t26_1 GLP15.2193-t26_1 GLP15.4469-t26_1 GLP15.1587-t26_1 GLP15.4806-t26_1 GLP15.233-t26_1 GLP15.406-t26_1 GLP15.2709-t26_1 GLP15.2271-t26_1 GLP15.2481-t26_1 GLP15.2879-t26_1 GLP15.228-t26_1 GLP15.4417-t26_1 GLP15.2952-t26_1 GLP15.2468-t26_1 GLP15.3111-t26_1 GLP15.875-t26_1 GLP15.1430-t26_1 GLP15.5169-t26_1 GLP15.2095-t26_1 GLP15.3077-t26_1 GLP15.1198-t26_1 GLP15.46-t26_1 GLP15.3041-t26_1 GLP15.3901-t26_1 GLP15.2477-t26_1 GLP15.1701-t26_1 GLP15.658-t26_1 GLP15.1877-t26_1 GLP15.4550-t26_1 GLP15.1778-t26_1 GLP15.1572-t26_1 GLP15.1922-t26_1 GLP15.1604-t26_1 GLP15.1466-t26_1 GLP15.3963-t26_1 GLP15.2640-t26_1 GLP15.625-t26_1 GLP15.3207-t26_1 GLP15.2881-t26_1 GLP15.2216-t26_1 GLP15.4240-t26_1 GLP15.1573-t26_1 GLP15.1087-t26_1 GLP15.891-t26_1 GLP15.741-t26_1 GLP15.2839-t26_1 GLP15.4684-t26_1 GLP15.4287-t26_1 GLP15.1719-t26_1 GLP15.2706-t26_1 GLP15.19-t26_1 GLP15.3618-t26_1 GLP15.1740-t26_1 GLP15.3617-t26_1 GLP15.550-t26_1 GLP15.4090-t26_1 GLP15.4314-t26_1 GLP15.966-t26_1 GLP15.3727-t26_1 GLP15.2549-t26_1 GLP15.60-t26_1 GLP15.3402-t26_1 GLP15.4745-t26_1 GLP15.1448-t26_1 GLP15.2437-t26_1 GLP15.1350-t26_1 GLP15.1967-t26_1 GLP15.468-t26_1 GLP15.3046-t26_1 GLP15.4604-t26_1 GLP15.4468-t26_1 GLP15.567-t26_1 GLP15.2344-t26_1 GLP15.2590-t26_1 GLP15.2693-t26_1 GLP15.1815-t26_1 GLP15.4644-t26_1 GLP15.3145-t26_1 GLP15.4648-t26_1 GLP15.3812-t26_1 GLP15.1653-t26_1 GLP15.2046-t26_1 GLP15.1888-t26_1 GLP15.4999-t26_1 GLP15.4893-t26_1 GLP15.4529-t26_1 GLP15.2823-t26_1 GLP15.4622-t26_1 GLP15.2638-t26_1 GLP15.819-t26_1 GLP15.3127-t26_1 GLP15.920-t26_1 GLP15.1451-t26_1 GLP15.4087-t26_1 GLP15.3501-t26_1 GLP15.2262-t26_1 GLP15.1066-t26_1 GLP15.2939-t26_1 GLP15.1631-t26_1 GLP15.3400-t26_1 GLP15.4661-t26_1 GLP15.2273-t26_1 GLP15.1898-t26_1 GLP15.4749-t26_1 GLP15.262-t26_1 GLP15.1963-t26_1 GLP15.2261-t26_1 GLP15.2003-t26_1 GLP15.3810-t26_1 GLP15.5122-t26_1 GLP15.1036-t26_1 GLP15.2615-t26_1 GLP15.4288-t26_1 GLP15.33-t26_1 GLP15.4512-t26_1 GLP15.290-t26_1 GLP15.4471-t26_1 GLP15.16-t26_1 GLP15.3799-t26_1 GLP15.1878-t26_1 GLP15.3899-t26_1 GLP15.5085-t26_1 GLP15.3053-t26_1 GLP15.2464-t26_1 GLP15.14-t26_1 GLP15.1741-t26_1 GLP15.941-t26_1 GLP15.4733-t26_1 GLP15.3449-t26_1 GLP15.4526-t26_1 GLP15.800-t26_1 GLP15.3884-t26_1 GLP15.1128-t26_1 GLP15.4081-t26_1 GLP15.1312-t26_1 GLP15.2589-t26_1 GLP15.2616-t26_1 GLP15.2804-t26_1 GLP15.3987-t26_1 GLP15.4467-t26_1 GLP15.2254-t26_1 GLP15.2738-t26_1 GLP15.2102-t26_1	DHA2.154395-t26_1 DHA2.151313-t26_1 DHA2.150241-t26_1 DHA2.153761-t26_1 DHA2.152869-t26_1 DHA2.150627-t26_1 DHA2.151281-t26_1 DHA2.153987-t26_1 DHA2.152845-t26_1 DHA2.150573-t26_1 DHA2.150053-t26_1 DHA2.153571-t26_1 DHA2.152748-t26_1 DHA2.154308-t26_1 DHA2.153178-t26_1 DHA2.153958-t26_1 DHA2.153317-t26_1 DHA2.152973-t26_1 DHA2.152974-t26_1 DHA2.40376-t26_1 DHA2.151967-t26_1 DHA2.153260-t26_1 DHA2.150182-t26_1 DHA2.151160-t26_1 DHA2.150021-t26_1 DHA2.152590-t26_1 DHA2.152915-t26_1 DHA2.154267-t26_1 DHA2.151686-t26_1 DHA2.151598-t26_1 DHA2.152622-t26_1 DHA2.154198-t26_1 DHA2.150278-t26_1 DHA2.151438-t26_1 DHA2.154274-t26_1 DHA2.152416-t26_1 DHA2.154149-t26_1 DHA2.154195-t26_1 DHA2.150448-t26_1 DHA2.152037-t26_1 DHA2.151456-t26_1 DHA2.152392-t26_1 DHA2.151765-t26_1 DHA2.152195-t26_1 DHA2.152054-t26_1 DHA2.151277-t26_1 DHA2.150254-t26_1 DHA2.154490-t26_1 DHA2.153302-t26_1 DHA2.154101-t26_1 DHA2.152561-t26_1 DHA2.154309-t26_1 DHA2.152623-t26_1 DHA2.151161-t26_1 DHA2.154183-t26_1 DHA2.152626-t26_1 DHA2.150135-t26_1 DHA2.152240-t26_1 DHA2.153256-t26_1 DHA2.150289-t26_1 DHA2.153321-t26_1 DHA2.154580-t26_1 DHA2.153032-t26_1 DHA2.150293-t26_1 DHA2.152545-t26_1 DHA2.150444-t26_1 DHA2.150502-t26_1 DHA2.154242-t26_1 DHA2.154209-t26_1 DHA2.154307-t26_1 DHA2.152161-t26_1 DHA2.150066-t26_1 DHA2.151647-t26_1 DHA2.154665-t26_1 DHA2.152429-t26_1 DHA2.150221-t26_1 DHA2.152051-t26_1 DHA2.151168-t26_1 DHA2.152089-t26_1 DHA2.152808-t26_1 DHA2.153428-t26_1 DHA2.154068-t26_1 DHA2.150483-t26_1 DHA2.153495-t26_1 DHA2.153020-t26_1 DHA2.150893-t26_1 DHA2.154582-t26_1 DHA2.154120-t26_1 DHA2.151778-t26_1 DHA2.150055-t26_1 DHA2.154714-t26_1 DHA2.152359-t26_1 DHA2.153416-t26_1 DHA2.154706-t26_1 DHA2.151107-t26_1 DHA2.151233-t26_1 DHA2.150414-t26_1 DHA2.152900-t26_1 DHA2.153356-t26_1 DHA2.153467-t26_1 DHA2.151186-t26_1 DHA2.151469-t26_1 DHA2.152776-t26_1 DHA2.153222-t26_1 DHA2.151346-t26_1 DHA2.150341-t26_1 DHA2.152883-t26_1 DHA2.152299-t26_1 DHA2.154363-t26_1 DHA2.154130-t26_1 DHA2.151670-t26_1 DHA2.150810-t26_1 DHA2.151787-t26_1 DHA2.153845-t26_1 DHA2.151731-t26_1 DHA2.151705-t26_1 DHA2.153599-t26_1 DHA2.153903-t26_1 DHA2.151498-t26_1 DHA2.154371-t26_1 DHA2.153646-t26_1 DHA2.154089-t26_1 DHA2.153318-t26_1 DHA2.152899-t26_1 DHA2.151568-t26_1 DHA2.152430-t26_1 DHA2.151278-t26_1 DHA2.152826-t26_1 DHA2.152073-t26_1 DHA2.151091-t26_1 DHA2.150757-t26_1 DHA2.153601-t26_1 DHA2.150197-t26_1 DHA2.151407-t26_1 DHA2.154521-t26_1 DHA2.152297-t26_1 DHA2.153366-t26_1 DHA2.152668-t26_1 DHA2.153433-t26_1 DHA2.151689-t26_1 DHA2.152358-t26_1 DHA2.152574-t26_1 DHA2.150521-t26_1 DHA2.153638-t26_1 DHA2.153905-t26_1 DHA2.154622-t26_1 DHA2.150432-t26_1 DHA2.9276-t26_1 DHA2.151365-t26_1 DHA2.154628-t26_1 DHA2.152472-t26_1 DHA2.152010-t26_1 DHA2.150136-t26_1 DHA2.154196-t26_1 DHA2.154147-t26_1 DHA2.154102-t26_1 DHA2.154146-t26_1 DHA2.153243-t26_1 DHA2.154148-t26_1 DHA2.153189-t26_1 DHA2.153257-t26_1 DHA2.152560-t26_1 DHA2.153434-t26_1 DHA2.153367-t26_1 DHA2.152846-t26_1 DHA2.150574-t26_1 DHA2.153538-t26_1 DHA2.150137-t26_1 DHA2.153526-t26_1 DHA2.154269-t26_1 DHA2.153242-t26_1 DHA2.151408-t26_1 DHA2.151632-t26_1 DHA2.150745-t26_1 DHA2.152133-t26_1 DHA2.151938-t26_1 DHA2.152342-t26_1 DHA2.151405-t26_1 DHA2.154283-t26_1 DHA2.151497-t26_1 DHA2.150587-t26_1 DHA2.153879-t26_1 DHA2.154284-t26_1 DHA2.154281-t26_1 DHA2.150846-t26_1 DHA2.152573-t26_1 DHA2.152273-t26_1 DHA2.151917-t26_1 DHA2.152825-t26_1 DHA2.154103-t26_1 DHA2.154405-t26_1 DHA2.154144-t26_1 DHA2.151975-t26_1 DHA2.153211-t26_1 DHA2.153111-t26_1 DHA2.153811-t26_1 DHA2.153970-t26_1 DHA2.152391-t26_1 DHA2.150746-t26_1 DHA2.150629-t26_1 DHA2.151671-t26_1 DHA2.152473-t26_1 DHA2.152698-t26_1 DHA2.152707-t26_1 DHA2.152428-t26_1 DHA2.153909-t26_1 DHA2.154145-t26_1 DHA2.154197-t26_1	GL50803.101832-t26_1 GL50803.7715-t26_1 GL50803.15008-t26_1 GL50803.91707-t26_1 GL50803.101805-t26_1 GL50803.114625-t26_1 GL50803.103454-t26_1 GL50803.115202-t26_1 GL50803.112828-t26_1 GL50803.114930-t26_1 GL50803.114042-t26_1 GL50803.114617-t26_1 GL50803.114089-t26_1 GL50803.114852-t26_1 GL50803.113801-t26_1 GL50803.17380-t26_1 GL50803.137672-t26_1 GL50803.113297-t26_1 GL50803.112584-t26_1 GL50803.112305-t26_1 GL50803.40376-t26_1 GL50803.113987-t26_1 GL50803.114891-t26_1 GL50803.112473-t26_1 GL50803.112126-t26_1 GL50803.27717-t26_1 GL50803.102180-t26_1 GL50803.112604-t26_1 GL50803.113416-t26_1 GL50803.114180-t26_1 GL50803.113319-t26_1 GL50803.113357-t26_1 GL50803.14043-t26_1 GL50803.25816-t26_1 GL50803.137697-t26_1 GL50803.137620-t26_1 GL50803.116477-t26_1 GL50803.137723-t26_1 GL50803.137722-t26_1 GL50803.10659-t26_1 GL50803.112113-t26_1 GL50803.114674-t26_1 GL50803.11309-t26_1 GL50803.16842-t26_1 GL50803.111732-t26_1 GL50803.117204-t26_1 GL50803.117203-t26_1 GL50803.115158-t26_1 GL50803.115066-t26_1 GL50803.112673-t26_1 GL50803.112135-t26_1 GL50803.137617-t26_1 GL50803.32607-t26_1 GL50803.101074-t26_1 GL50803.112801-t26_1 GL50803.137612-t26_1 GL50803.113797-t26_1 GL50803.111933-t26_1 GL50803.101765-t26_1 GL50803.111936-t26_1 GL50803.113439-t26_1 GL50803.115742-t26_1 GL50803.137618-t26_1 GL50803.114672-t26_1 GL50803.137606-t26_1 GL50803.13390-t26_1 GL50803.41472-t26_1 GL50803.137604-t26_1 GL50803.137708-t26_1 GL50803.137707-t26_1 GL50803.14586-t26_1 GL50803.87628-t26_1 GL50803.115797-t26_1 GL50803.113163-t26_1 GL50803.137614-t26_1 GL50803.115831-t26_1 GL50803.115830-t26_1 GL50803.13727-t26_1 GL50803.136004-t26_1 GL50803.136003-t26_1 GL50803.13194-t26_1 GL50803.113304-t26_1 GL50803.112208-t26_1 GL50803.115085-t26_1 GL50803.14331-t26_1 GL50803.11521-t26_1 GL50803.11470-t26_1 GL50803.134710-t26_1 GL50803.114277-t26_1 GL50803.16501-t26_1 GL50803.137613-t26_1 GL50803.114065-t26_1 GL50803.103992-t26_1 GL50803.111874-t26_1 GL50803.113024-t26_1 GL50803.113093-t26_1 GL50803.40591-t26_1 GL50803.137605-t26_1 GL50803.114470-t26_1 GL50803.15521-t26_1 GL50803.113450-t26_1 GL50803.113954-t26_1 GL50803.115047-t26_1 GL50803.14783-t26_1 GL50803.40571-t26_1 GL50803.137710-t26_1 GL50803.112647-t26_1 GL50803.102662-t26_1 GL50803.33783-t26_1 GL50803.89315-t26_1 GL50803.34357-t26_1 GL50803.15123-t26_1 GL50803.137607-t26_1 GL50803.137714-t26_1 GL50803.103001-t26_1 GL50803.101589-t26_1 GL50803.34196-t26_1 GL50803.117441-t26_1 GL50803.117440-t26_1 GL50803.33279-t26_1 GL50803.137610-t26_1 GL50803.101410-t26_1 GL50803.114122-t26_1 GL50803.119707-t26_1 GL50803.119706-t26_1 GL50803.113512-t26_1 GL50803.14307-t26_1 GL50803.101010-t26_1 GL50803.41539-t26_1 GL50803.41401-t26_1 GL50803.114813-t26_1 GL50803.14297-t26_1 GL50803.15237-t26_1 GL50803.137681-t26_1 GL50803.137729-t26_1 GL50803.137717-t26_1 GL50803.101496-t26_1 GL50803.16472-t26_1 GL50803.137721-t26_1 GL50803.8338-t26_1 GL50803.112048-t26_1 GL50803.114162-t26_1 GL50803.90215-t26_1 GL50803.113242-t26_1 GL50803.112867-t26_1 GL50803.41227-t26_1 GL50803.137691-t26_1 GL50803.137752-t26_1 GL50803.41626-t26_1 GL50803.9276-t26_1 GL50803.137608-t26_1 GL50803.5812-t26_1 GL50803.221693-t26_1 GL50803.37093-t26_1 GL50803.40592-t26_1 GL50803.100877-t26_1 GL50803.103237-t26_1 GL50803.39904-t26_1 GL50803.114653-t26_1 GL50803.87706-t26_1 GL50803.26981-t26_1 GL50803.112009-t26_1 GL50803.115796-t26_1 GL50803.114121-t26_1 GL50803.14324-t26_1 GL50803.103943-t26_1 GL50803.114888-t26_1 GL50803.101380-t26_1 GL50803.103142-t26_1 GL50803.112331-t26_1 GL50803.15206-t26_1 GL50803.137611-t26_1 GL50803.111873-t26_1 GL50803.113491-t26_1 GL50803.92835-t26_1 GL50803.101498-t26_1 GL50803.41476-t26_1 GL50803.135832-t26_1 GL50803.135831-t26_1 GL50803.103916-t26_1 GL50803.105759-t26_1 GL50803.105983-t26_1 GL50803.113211-t26_1 GL50803.26590-t26_1 GL50803.112314-t26_1 GL50803.36493-t26_1 GL50803.40630-t26_1 GL50803.32890-t26_1 GL50803.32916-t26_1 GL50803.113269-t26_1 GL50803.99743-t26_1 GL50803.97233-t26_1 GL50803.118900-t26_1 GL50803.93742-t26_1 GL50803.136001-t26_1 GL50803.136002-t26_1 GL50803.40621-t26_1 GL50803.13520-t26_1 GL50803.96055-t26_1 GL50803.114654-t26_1 GL50803.13728-t26_1 GL50803.112678-t26_1 GL50803.112178-t26_1 GL50803.34442-t26_1 GL50803.112207-t26_1 GL50803.102230-t26_1 GL50803.15158-t26_1 GL50803.137761-t26_1 GL50803.111903-t26_1 GL50803.102178-t26_1 GL50803.28057-t26_1 GL50803.122566-t26_1 GL50803.122565-t26_1 GL50803.122564-t26_1 GL50803.13402-t26_1 GL50803.124980-t26_1 GL50803.102540-t26_1 GL50803.12993-t26_1 GL50803.121070-t26_1 GL50803.121069-t26_1 GL50803.41349-t26_1 GL50803.135919-t26_1 GL50803.135918-t26_1 GL50803.26894-t26_1 GL50803.135881-t26_1 GL50803.135882-t26_1 GL50803.112693-t26_1 GL50803.115475-t26_1 GL50803.115474-t26_1 GL50803.35454-t26_1 GL50803.6101-t26_1 GL50803.28626-t26_1 GL50803.134711-t26_1 GL50803.98058-t26_1 GL50803.117473-t26_1 GL50803.117472-t26_1 GL50803.97820-t26_1 GL50803.4313-t26_1 GL50803.15400-t26_1 GL50803.38901-t26_1 GL50803.12551-t26_1 GL50803.29702-t26_1 GL50803.32701-t26_1 GL50803.25892-t26_1 GL50803.32587-t26_1 GL50803.29744-t26_1 GL50803.98310-t26_1 GL50803.118786-t26_1 GL50803.118181-t26_1 GL50803.114286-t26_1 GL50803.118132-t26_1 GL50803.118133-t26_1 GL50803.118180-t26_1 GL50803.116575-t26_1 GL50803.116574-t26_1 GL50803.99042-t26_1 GL50803.123336-t26_1 GL50803.97824-t26_1 GL50803.98861-t26_1 GL50803.5954-t26_1 GL50803.19575-t26_1 GL50803.32757-t26_1 GL50803.38910-t26_1 GL50803.112605-t26_1 GL50803.31547-t26_1 GL50803.32933-t26_1		41	42	44	29	30	30	669	54	198	208	266	0
OG000003	12	459	11	458	GSB.150667-t26_1	| transcript=GSB_150667-t26_1 | gene=GSB_150667 | organism=Giardia_Assemblage_B_isolate_GS_B | gene_product=Reverse transcriptase | transcript_product=Reverse transcriptase | location=AHHH01000009:131660-134311(-) | protein_length=883 | sequence_SO=contig | SO=protein_coding | is_pseudo=false	MDEHIARHRPAPSSPDPCPPPGAPPTPAGPDPAARDPPPSTPPDPAYPYACKMCRARYKTERGLRAHVARLGHHPPLDDVLPRAIGVPSGAPTPAMLHLLAATFKQLAERLPPVDALARLLAICRRAPGSGRLPPAALLLRKGLLGRAWEAIVSEAAPLSRVPEPTGEERRRIIRELHPEPPTVALPETQPTLMRELKAMKAVAAGPSGLGKTHLMHLCEKADAAEILAAALASLLSDCDWGRLKPLAEFRLKLLAKPNGKWRPIAIQETLLVALHRALLRQTPALRRLPPWQLAFEPMAQVKAIAMAERLKQDHHLTTVDVRNAFNSVPHAVIIHSLHRARVPQALVAYVSSFLAARHSADLAAVPAGVPQGDPLSMALFCQSIVWPVESLLSQYKLLAYADDLIVASPPSVHADTVKRDASSALAKAGLSVELSKCTSTQLGAIAFMGTRVLRDAPFNLGEQASRALMARLDVLRAARLSRHDCLRLLAACVVPSVNYGPLIDAYPGSHSYADVDRMVIGEVAEPTARALALAPRAAHGLGLVLPSHYHADMQAQRNTMRAGTFRDLRRKRLACTPPLRGLPLSDGEVLFIGECLAGHYQKGAVMGTCMHCKQPMRPRHHLLCKAINGIHVARHTRILSALVSAARGRPGYVSINPAVPVDHLQPDLAIGDLVVAVPWRLEKSYTLKLTKYRPLVAAGRASHILPVVVGADGSLHPESAAGLAHAGVDLLKFLHEAALAILWHHTHSATAFAALTMPEASSTIQEAQGDPSRRVPAAPPPPVQHPSSPGPLHAPSRAQKHAGHGSDHREPAPPRHTSPRARRAWRSSSSLAGLAPQTIPGASRGRGPRRPRPSGTRGTPRSSRTRRGQNLCGRRCPPSSGV	883	pool5.323_3 pool5.350_1 pool5.407_1 pool5.420_1 pool5.511_1 pool5.472_1 pool5.297_1 pool5.297_3 pool5.297_2 pool5.422_1 pool5.297_4 pool5.323_1 pool5.287_4 pool5.774_1 pool5.526_1 pool5.3252_1 pool5.812_1 pool5.2315_1 pool5.1626_1 pool5.2408_1 pool5.2161_1 pool5.2485_1 pool5.2153_1 pool5.2085_1 pool5.1483_1 pool5.1273_1 pool5.1123_1 pool5.1831_1 pool5.2523_1 pool5.380_1 pool5.910_1 pool5.35_1	Cyste2.339_1 Cyste2.398_1 Cyste2.389_1 Cyste2.330_1 Cyste2.375_1 Cyste2.396_1 Cyste2.468_1 Cyste2.346_1 Cyste2.386_1 Cyste2.710_1 Cyste2.330_2 Cyste2.346_3 Cyste2.1174_1 Cyste2.837_1 Cyste2.2170_1 Cyste2.1696_1 Cyste2.2193_1 Cyste2.394_1 Cyste2.1374_1 Cyste2.1219_1 Cyste2.2370_1 Cyste2.1899_1 Cyste2.1283_1 Cyste2.380_1 Cyste2.365_1	Cyste4.350_1 Cyste4.327_1 Cyste4.480_1 Cyste4.406_1 Cyste4.486_1 Cyste4.344_1 Cyste4.560_1 Cyste4.549_1 Cyste4.377_1 Cyste4.1046_1 Cyste4.700_1 Cyste4.892_1 Cyste4.1523_1 Cyste4.499_1 Cyste4.234_5 Cyste4.1205_1 Cyste4.1910_1 Cyste4.1440_1 Cyste4.1104_1 Cyste4.1077_1 Cyste4.1197_1 Cyste4.1275_1 Cyste4.1804_1 Cyste4.1373_1 Cyste4.1319_1 Cyste4.148_1 Cyste4.1441_1 Cyste4.1266_1 Cyste4.1163_1 Cyste4.2176_1 Cyste4.1215_1 Cyste4.1177_1 Cyste4.915_1 Cyste4.871_1 Cyste4.333_1 Cyste4.1021_1 Cyste4.948_1 Cyste4.661_1	pool8.1373_1 pool8.1659_1 pool8.1329_1 pool8.393_3 pool8.426_1 pool8.380_1 pool8.758_2 pool8.574_1 pool8.574_2 pool8.1937_1 pool8.1559_1 pool8.778_1 pool8.1142_1 pool8.1723_1 pool8.1038_1 pool8.1763_1 pool8.1053_1 pool8.1014_1	Cyste1.79_24 Cyste1.1159_1 Cyste1.702_1 Cyste1.364_1 Cyste1.398_1 Cyste1.467_1 Cyste1.396_3 Cyste1.835_1 Cyste1.1017_1 Cyste1.376_4 Cyste1.1051_1 Cyste1.495_2 Cyste1.977_1 Cyste1.1676_1 Cyste1.1419_1 Cyste1.553_2 Cyste1.733_1 Cyste1.693_1 Cyste1.667_1 Cyste1.613_1 Cyste1.612_2 Cyste1.1015_1 Cyste1.1636_1 Cyste1.859_1 Cyste1.1825_1 Cyste1.1933_1 Cyste1.1483_1 Cyste1.866_1 Cyste1.1019_1 Cyste1.876_1 Cyste1.965_1 Cyste1.1301_1 Cyste1.1273_1 Cyste1.1125_1 Cyste1.3283_1 Cyste1.2118_1 Cyste1.1139_1 Cyste1.2242_1 Cyste1.1498_1 Cyste1.2508_1	Cyste3.294_9 Cyste3.2083_1 Cyste3.735_1 Cyste3.763_2 Cyste3.368_2 Cyste3.1117_1 Cyste3.1330_1 Cyste3.357_2 Cyste3.476_1 Cyste3.600_1 Cyste3.756_1 Cyste3.663_1 Cyste3.409_1 Cyste3.989_1 Cyste3.495_1 Cyste3.1074_1 Cyste3.466_2 Cyste3.1246_1 Cyste3.1767_1 Cyste3.1583_1 Cyste3.2521_1 Cyste3.1305_1 Cyste3.2473_1 Cyste3.2875_1 Cyste3.1395_1 Cyste3.1218_1 Cyste3.2195_1 Cyste3.1344_1 Cyste3.516_1	GSB.150667-t26_1 GSB.155108-t26_1 GSB.150669-t26_1 GSB.154857-t26_1 GSB.154374-t26_1 GSB.155064-t26_1 GSB.154589-t26_1 GSB.150663-t26_1 GSB.155151-t26_1 GSB.154368-t26_1 GSB.155183-t26_1 GSB.154371-t26_1 GSB.151979-t26_1 GSB.153496-t26_1 GSB.154464-t26_1 GSB.151939-t26_1 GSB.151286-t26_1 GSB.155404-t26_1 GSB.155544-t26_1 GSB.154961-t26_1 GSB.153390-t26_1 GSB.151445-t26_1 GSB.154557-t26_1 GSB.154145-t26_1 GSB.151137-t26_1 GSB.153668-t26_1 GSB.155585-t26_1 GSB.151822-t26_1 GSB.152877-t26_1 GSB.152916-t26_1 GSB.150068-t26_1 GSB.154065-t26_1 GSB.154372-t26_1 GSB.154960-t26_1 GSB.154526-t26_1 GSB.150059-t26_1 GSB.150493-t26_1 GSB.151938-t26_1 GSB.155152-t26_1 GSB.150664-t26_1 GSB.150151-t26_1 GSB.152570-t26_1 GSB.151602-t26_1 GSB.151138-t26_1 GSB.151225-t26_1 GSB.154465-t26_1 GSB.153629-t26_1 GSB.151224-t26_1 GSB.154426-t26_1 GSB.151864-t26_1 GSB.152174-t26_1 GSB.152196-t26_1 GSB.151601-t26_1 GSB.154951-t26_1 GSB.152381-t26_1 GSB.154488-t26_1 GSB.152580-t26_1 GSB.152272-t26_1 GSB.153009-t26_1	GL50581.4628-t26_1 GL50581.3091-t26_1 GL50581.3092-t26_1 GL50581.3-t26_1 GL50581.312-t26_1 GL50581.4-t26_1	GLP15.3826-t26_1 GLP15.2889-t26_1 GLP15.4514-t26_1 GLP15.3331-t26_1 GLP15.4127-t26_1 GLP15.2930-t26_1 GLP15.3651-t26_1 GLP15.2929-t26_1 GLP15.4238-t26_1 GLP15.4527-t26_1 GLP15.3971-t26_1 GLP15.4176-t26_1 GLP15.4293-t26_1 GLP15.2743-t26_1 GLP15.5232-t26_1 GLP15.3878-t26_1 GLP15.1675-t26_1 GLP15.2341-t26_1 GLP15.4894-t26_1 GLP15.1700-t26_1 GLP15.3880-t26_1 GLP15.1892-t26_1 GLP15.2820-t26_1 GLP15.5065-t26_1 GLP15.4088-t26_1 GLP15.2342-t26_1 GLP15.3729-t26_1 GLP15.1965-t26_1 GLP15.292-t26_1 GLP15.4175-t26_1 GLP15.4515-t26_1 GLP15.2821-t26_1 GLP15.4562-t26_1 GLP15.5052-t26_1 GLP15.1676-t26_1 GLP15.4366-t26_1 GLP15.4996-t26_1 GLP15.1893-t26_1 GLP15.1966-t26_1 GLP15.192-t26_1 GLP15.2888-t26_1 GLP15.2463-t26_1 GLP15.2340-t26_1 GLP15.918-t26_1 GLP15.2787-t26_1 GLP15.3373-t26_1 GLP15.4805-t26_1 GLP15.5066-t26_1 GLP15.1964-t26_1 GLP15.291-t26_1 GLP15.2650-t26_1 GLP15.4554-t26_1 GLP15.3286-t26_1 GLP15.5064-t26_1 GLP15.4553-t26_1 GLP15.1674-t26_1 GLP15.4286-t26_1	DHA2.154239-t26_1 DHA2.154164-t26_1 DHA2.154500-t26_1 DHA2.154294-t26_1 DHA2.151925-t26_1 DHA2.154256-t26_1 DHA2.154338-t26_1 DHA2.152080-t26_1 DHA2.153009-t26_1 DHA2.151503-t26_1 DHA2.151641-t26_1 DHA2.154708-t26_1 DHA2.152589-t26_1 DHA2.154699-t26_1 DHA2.154368-t26_1 DHA2.151263-t26_1 DHA2.154097-t26_1 DHA2.153740-t26_1 DHA2.154047-t26_1 DHA2.154135-t26_1 DHA2.154301-t26_1 DHA2.154153-t26_1 DHA2.153822-t26_1 DHA2.152517-t26_1 DHA2.154142-t26_1 DHA2.153821-t26_1 DHA2.151264-t26_1 DHA2.152755-t26_1 DHA2.153775-t26_1 DHA2.154223-t26_1 DHA2.154354-t26_1 DHA2.150065-t26_1 DHA2.152757-t26_1 DHA2.151971-t26_1 DHA2.151643-t26_1 DHA2.151266-t26_1 DHA2.154700-t26_1 DHA2.154154-t26_1 DHA2.153741-t26_1 DHA2.150880-t26_1 DHA2.154221-t26_1 DHA2.151502-t26_1 DHA2.154099-t26_1 DHA2.153853-t26_1 DHA2.153942-t26_1 DHA2.154514-t26_1 DHA2.153017-t26_1 DHA2.154298-t26_1 DHA2.154352-t26_1 DHA2.153774-t26_1 DHA2.151235-t26_1 DHA2.153487-t26_1 DHA2.150878-t26_1 DHA2.153854-t26_1 DHA2.154707-t26_1 DHA2.154222-t26_1 DHA2.150064-t26_1 DHA2.154353-t26_1 DHA2.154143-t26_1 DHA2.154172-t26_1 DHA2.153013-t26_1 DHA2.150321-t26_1 DHA2.154254-t26_1 DHA2.154140-t26_1 DHA2.152078-t26_1 DHA2.154045-t26_1 DHA2.151640-t26_1 DHA2.151926-t26_1 DHA2.153777-t26_1 DHA2.154225-t26_1 DHA2.154696-t26_1 DHA2.151261-t26_1 DHA2.153738-t26_1 DHA2.154697-t26_1 DHA2.150824-t26_1 DHA2.150877-t26_1 DHA2.154123-t26_1 DHA2.150061-t26_1 DHA2.152588-t26_1 DHA2.152519-t26_1 DHA2.154094-t26_1 DHA2.151262-t26_1 DHA2.153776-t26_1 DHA2.150062-t26_1 DHA2.154302-t26_1 DHA2.153011-t26_1 DHA2.154141-t26_1 DHA2.154224-t26_1 DHA2.154095-t26_1 DHA2.152518-t26_1 DHA2.154096-t26_1 DHA2.150063-t26_1 DHA2.153010-t26_1 DHA2.154299-t26_1 DHA2.151642-t26_1 DHA2.152081-t26_1 DHA2.150879-t26_1 DHA2.151265-t26_1 DHA2.153823-t26_1 DHA2.153012-t26_1 DHA2.153076-t26_1 DHA2.152754-t26_1 DHA2.152079-t26_1 DHA2.154046-t26_1 DHA2.154048-t26_1 DHA2.152082-t26_1 DHA2.153600-t26_1 DHA2.153930-t26_1 DHA2.150822-t26_1 DHA2.153739-t26_1 DHA2.153855-t26_1 DHA2.154300-t26_1 DHA2.154701-t26_1 DHA2.153482-t26_1 DHA2.153483-t26_1 DHA2.154098-t26_1	GL50803.137673-t26_1 GL50803.116483-t26_1 GL50803.116482-t26_1 GL50803.112073-t26_1 GL50803.92977-t26_1 GL50803.111935-t26_1 GL50803.114973-t26_1 GL50803.96370-t26_1 GL50803.102761-t26_1 GL50803.114892-t26_1 GL50803.7505-t26_1 GL50803.10122-t26_1 GL50803.32183-t26_1 GL50803.88809-t26_1 GL50803.115415-t26_1 GL50803.115414-t26_1 GL50803.120518-t26_1 GL50803.120517-t26_1 GL50803.114454-t26_1 GL50803.118831-t26_1 GL50803.118830-t26_1 GL50803.113286-t26_1 GL50803.105661-t26_1 GL50803.135901-t26_1 GL50803.135900-t26_1 GL50803.112866-t26_1 GL50803.114455-t26_1 GL50803.113029-t26_1 GL50803.29474-t26_1 GL50803.135931-t26_1 GL50803.135930-t26_1 GL50803.113285-t26_1 GL50803.96371-t26_1 GL50803.36540-t26_1 GL50803.33559-t26_1 GL50803.5837-t26_1 GL50803.35480-t26_1 GL50803.27947-t26_1	SS50377.13706-t26_1	32	25	38	18	40	29	59	6	57	116	38	0
OG000004	12	323	11	42	GSB.153259-t26_1	| transcript=GSB_153259-t26_1 | gene=GSB_153259 | organism=Giardia_Assemblage_B_isolate_GS_B | gene_product=Variant-specific surface protein | transcript_product=Variant-specific surface protein | location=AHHH01000113:28563-30614(+) | protein_length=683 | sequence_SO=contig | SO=protein_coding | is_pseudo=false	VKRHVKLKMCLLTLTIFFAGILGINCPRDHYALGNMCIKCEDGMLWCVSCKGPGKCTECREGYYLDGGYCKPCDHTCKTCNNPHTCLECSTNHCRNASGACVEPEDVYDGCGKCAHDTNKCIKCHEGYFFNAKTFTCIKCKENCYTCKNETECEEPSSGYHLDNSTGAITRCEDTNCKICDESISTCDECVDGYTLNGGGSSSSCTPCNDKHCSECASASTCSGCKEGYVLTGSVCSPCGTNCYFCMDGTYPSPYRCVSGACMPGYRFDPNSFYCAECPEGCISCYYDSLRAETICDRCKTTTDAVTGPNIYGILCTASPQGPCFKGQFLENGECISCEVSVMGCEECSERYQCTKCLEGFYLVGNICVACDSTCDTCEGTNSNCTGCPSGKALKGNACVSAGEVIPNCEETMSGTGELACATCSPGYYSSEGTCEACFNQCKDCLGPELADCIRAADGYRYDRQNQRIEKCSVDNCSMCPSAAGTCTKCNDGYYLSTDGSRCTKGSTVNCRDYVNGQDKCVRCEDGYGFSEGADPTCIPCQKECLGGCYFANLCPHGNCADGFYFSQKDSTCTACPSGCSMCKQFWNNKLLGCTRCASGDTVSLSTAYGLHCDGLPNKSGLKPGVTAAIVILVLLLIGVCAAMPFIVKVLVRKGVRRKTRAMKYDRGSADSLLPEGSADSAI	683	pool5.280_3 pool5.189_2 pool5.636_1 pool5.476_2	Cyste2.285_5 Cyste2.683_1 Cyste2.755_1 Cyste2.485_2	Cyste4.383_1 Cyste4.275_6 Cyste4.619_1 Cyste4.473_2 Cyste4.1848_1	pool8.170_4 pool8.314_3 pool8.170_5	Cyste1.165_4 Cyste1.282_5 Cyste1.165_5	Cyste3.162_4 Cyste3.281_3 Cyste3.162_5	GSB.153259-t26_1 GSB.152900-t26_1 GSB.154987-t26_1 GSB.155444-t26_1 GSB.150117-t26_1	GL50581.662-t26_1	GLP15.4667-t26_1 GLP15.3681-t26_1 GLP15.4149-t26_1 GLP15.4614-t26_1 GLP15.302-t26_1	DHA2.154673-t26_1 DHA2.154110-t26_1 DHA2.152044-t26_1 DHA2.152766-t26_1 DHA2.150078-t26_1	GL50803.137715-t26_1 GL50803.112432-t26_1 GL50803.16716-t26_1 GL50803.21321-t26_1	SS50377.14685-t26_1 SS50377.13303-t26_1 SS50377.14694-t26_1 SS50377.14189-t26_1 SS50377.18081-t26_1 SS50377.18096-t26_1 SS50377.14690-t26_1 SS50377.15953-t26_1 SS50377.10984-t26_1 SS50377.14714-t26_1 SS50377.17167-t26_1 SS50377.17182-t26_1 SS50377.18013-t26_1 SS50377.17171-t26_1 SS50377.17503-t26_1 SS50377.17375-t26_1 SS50377.17627-t26_1 SS50377.18085-t26_1 SS50377.18033-t26_1 SS50377.17623-t26_1 SS50377.14141-t26_1 SS50377.16470-t26_1 SS50377.17697-t26_1 SS50377.15174-t26_1 SS50377.16496-t26_1 SS50377.15963-t26_1 SS50377.17603-t26_1 SS50377.18067-t26_1 SS50377.17214-t26_1 SS50377.17377-t26_1 SS50377.12545-t26_1 SS50377.18076-t26_1 SS50377.12544-t26_1 SS50377.18050-t26_1 SS50377.15964-t26_1 SS50377.17491-t26_1 SS50377.13286-t26_1 SS50377.11560-t26_1 SS50377.16904-t26_1 SS50377.16901-t26_1 SS50377.15666-t26_1 SS50377.11945-t26_1 SS50377.15353-t26_1 SS50377.11951-t26_1 SS50377.18089-t26_1 SS50377.14702-t26_1 SS50377.18009-t26_1 SS50377.16899-t26_1 SS50377.17486-t26_1 SS50377.11939-t26_1 SS50377.fx029-t26_1 SS50377.10070-t26_1 SS50377.18027-t26_1 SS50377.10986-t26_1 SS50377.17215-t26_1 SS50377.15967-t26_1 SS50377.17750-t26_1 SS50377.17513-t26_1 SS50377.18080-t26_1 SS50377.16894-t26_1 SS50377.16087-t26_1 SS50377.17598-t26_1 SS50377.17489-t26_1 SS50377.13874-t26_1 SS50377.10751-t26_1 SS50377.17988-t26_1 SS50377.14678-t26_1 SS50377.17481-t26_1 SS50377.16084-t26_1 SS50377.18003-t26_1 SS50377.13232-t26_1 SS50377.18057-t26_1 SS50377.17376-t26_1 SS50377.17515-t26_1 SS50377.14594-t26_1 SS50377.10017-t26_1 SS50377.11341-t26_1 SS50377.10032-t26_1 SS50377.11344-t26_1 SS50377.10643-t26_1 SS50377.10639-t26_1 SS50377.18975-t26_1 SS50377.18918-t26_1 SS50377.18841-t26_1 SS50377.18882-t26_1 SS50377.15471-t26_1 SS50377.18046-t26_1 SS50377.18844-t26_1 SS50377.11948-t26_1 SS50377.15527-t26_1 SS50377.17639-t26_1 SS50377.18923-t26_1 SS50377.18883-t26_1 SS50377.17757-t26_1 SS50377.15539-t26_1 SS50377.10641-t26_1 SS50377.17632-t26_1 SS50377.12597-t26_1 SS50377.18919-t26_1 SS50377.18031-t26_1 SS50377.15292-t26_1 SS50377.15956-t26_1 SS50377.15819-t26_1 SS50377.18917-t26_1 SS50377.18842-t26_1 SS50377.18100-t26_1 SS50377.18999-t26_1 SS50377.18971-t26_1 SS50377.18845-t26_1 SS50377.11422-t26_1 SS50377.13289-t26_1 SS50377.11595-t26_1 SS50377.17168-t26_1 SS50377.17501-t26_1 SS50377.18884-t26_1 SS50377.10698-t26_1 SS50377.16474-t26_1 SS50377.12582-t26_1 SS50377.12075-t26_1 SS50377.13121-t26_1 SS50377.18843-t26_1 SS50377.16398-t26_1 SS50377.15950-t26_1 SS50377.18966-t26_1 SS50377.18052-t26_1 SS50377.17626-t26_1 SS50377.13212-t26_1 SS50377.18965-t26_1 SS50377.15526-t26_1 SS50377.18907-t26_1 SS50377.18957-t26_1 SS50377.11940-t26_1 SS50377.12850-t26_1 SS50377.12053-t26_1 SS50377.18685-t26_1 SS50377.12525-t26_1 SS50377.18967-t26_1 SS50377.15525-t26_1 SS50377.17996-t26_1 SS50377.16377-t26_1 SS50377.17608-t26_1 SS50377.15453-t26_1 SS50377.13209-t26_1 SS50377.17132-t26_1 SS50377.10050-t26_1 SS50377.16083-t26_1 SS50377.17982-t26_1 SS50377.18953-t26_1 SS50377.17609-t26_1 SS50377.13172-t26_1 SS50377.17164-t26_1 SS50377.18908-t26_1 SS50377.18922-t26_1 SS50377.17619-t26_1 SS50377.16520-t26_1 SS50377.10889-t26_1 SS50377.17177-t26_1 SS50377.16896-t26_1 SS50377.14533-t26_1 SS50377.11828-t26_1 SS50377.18861-t26_1 SS50377.10705-t26_1 SS50377.13120-t26_1 SS50377.12213-t26_1 SS50377.18852-t26_1 SS50377.fx024-t26_1 SS50377.17382-t26_1 SS50377.12864-t26_1 SS50377.12088-t26_1 SS50377.10079-t26_1 SS50377.10896-t26_1 SS50377.18952-t26_1 SS50377.13214-t26_1 SS50377.18086-t26_1 SS50377.14699-t26_1 SS50377.13213-t26_1 SS50377.18072-t26_1 SS50377.18054-t26_1 SS50377.18098-t26_1 SS50377.17502-t26_1 SS50377.13251-t26_1 SS50377.13211-t26_1 SS50377.12851-t26_1 SS50377.12258-t26_1 SS50377.12385-t26_1 SS50377.17777-t26_1 SS50377.18105-t26_1 SS50377.16885-t26_1 SS50377.15452-t26_1 SS50377.10697-t26_1 SS50377.12257-t26_1 SS50377.10064-t26_1 SS50377.ja001-t26_1 SS50377.jh035-t26_1 SS50377.18125-t26_1 SS50377.17647-t26_1 SS50377.17101-t26_1 SS50377.13872-t26_1 SS50377.14705-t26_1 SS50377.11557-t26_1 SS50377.11553-t26_1 SS50377.18958-t26_1 SS50377.ja002-t26_1 SS50377.10704-t26_1 SS50377.10736-t26_1 SS50377.15311-t26_1 SS50377.14603-t26_1 SS50377.14605-t26_1 SS50377.10737-t26_1 SS50377.10747-t26_1 SS50377.14187-t26_1 SS50377.13277-t26_1 SS50377.14197-t26_1 SS50377.18092-t26_1 SS50377.18055-t26_1 SS50377.14537-t26_1 SS50377.17383-t26_1 SS50377.17648-t26_1 SS50377.17480-t26_1 SS50377.18116-t26_1 SS50377.11099-t26_1 SS50377.14697-t26_1 SS50377.17386-t26_1 SS50377.14530-t26_1 SS50377.17782-t26_1 SS50377.10881-t26_1 SS50377.17799-t26_1 SS50377.17112-t26_1 SS50377.13230-t26_1 SS50377.18124-t26_1 SS50377.13236-t26_1 SS50377.17084-t26_1 SS50377.17646-t26_1 SS50377.jh058-t26_1 SS50377.14193-t26_1 SS50377.16406-t26_1 SS50377.ee043-t26_1 SS50377.14202-t26_1 SS50377.14183-t26_1 SS50377.18002-t26_1 SS50377.18017-t26_1 SS50377.18016-t26_1 SS50377.18006-t26_1 SS50377.17512-t26_1 SS50377.18065-t26_1 SS50377.17602-t26_1 SS50377.17746-t26_1 SS50377.17485-t26_1 SS50377.14538-t26_1 SS50377.10988-t26_1 SS50377.jh051-t26_1 SS50377.18126-t26_1 SS50377.12636-t26_1 SS50377.11556-t26_1 SS50377.14554-t26_1 SS50377.15512-t26_1 SS50377.15343-t26_1 SS50377.ja015-t26_1 SS50377.14481-t26_1 SS50377.17984-t26_1 SS50377.12645-t26_1 SS50377.18070-t26_1 SS50377.17372-t26_1 SS50377.13233-t26_1 SS50377.11555-t26_1 SS50377.14704-t26_1 SS50377.18008-t26_1 SS50377.ja068-t26_1 SS50377.19076-t26_1 SS50377.17745-t26_1 SS50377.14715-t26_1 SS50377.17890-t26_1 SS50377.ja057-t26_1 SS50377.14836-t26_1 SS50377.ee045-t26_1 SS50377.16420-t26_1 SS50377.18018-t26_1 SS50377.18091-t26_1 SS50377.16902-t26_1 SS50377.17506-t26_1 SS50377.18888-t26_1	4	4	5	3	3	3	5	1	5	5	4	0
OG000005	12	298	11	277	GSB.151833-t26_1	| transcript=GSB_151833-t26_1 | gene=GSB_151833 | organism=Giardia_Assemblage_B_isolate_GS_B | gene_product=Hypothetical protein | transcript_product=Hypothetical protein | location=AHHH01000022:82989-87119(+) | protein_length=1376 | sequence_SO=contig | SO=protein_coding | is_pseudo=false	MLILILLSTVFSSDPCIIDGITCSDHGACEERDGIRLGCICYNGFYSPAPGLCYDLACKTETGICNNGGACVNKDNGRMGCVCDLLHLGEHCESCNPKTALLLANACVPISCTIEHPTDINLSQVCGGGGHPILLDNGNYSCNCTKPGYVHMGSVCIYQSCLSPTGEVCSGNGVCLNMQCVCYKGHSGALCTLEKPTIFCDEGYTRIGSECFPDECLSRGLVCGSNGRCIDGKRPKCLCNKGFETVGSDLCVPKECIKDGAVCPHGNCVLLEEDRRYECVCSPGYVQTSDGMCISQACVSSISDEGLVVCHNRGVCTNDTCLCSNNFGGTKCSTCNSGFVLMQTDDVKQEKCVSVNCLSRAVSNATQQLVHFHETIHNSNSALLICDGFGVCEASANSRSNNYLDYKCHCNPGAIPYRNRCYSPFCFNISAPTAICNNRGYCKGGTCICDVGYGGVSCEVNLVSCPFGTIDVQGSCIPESCVIDGSICNGLGECVDTSTYNETSGLPVYKCLCQGELQFILGYGCVHSACIDSTTNTVCENGKCVTVGTESFCQCDPGFIGLQLEGHVGTICVSASCVTFGNSVCNRNAGKCVKKGISGNTMVYGCVCEPAYTGTHCEHCSSQAVLIDDRCYPPECIMSASSHNPSLLICGGHGQCSYHSSENSPESNEYVCLCNPNSVIVGNICTRQSCVNPEDSTKICSDAGYCNSEGLCVCDPNVKGKYCETTSTACSPGETFIAGTCVPDACVSSLPFPAICGGHGACSRIQNEFKCVCDAGHVVLSTMNQEKLYGCIPKACNVSGVYCPYGECRESNGLHACQCKPEFSKIGDRCVPKSCVARDRSGEPLECSGHGECVISISEVSHPIYSMNAHIHLLSQSESSAVHNFQCVCKELYTGVVCSDCTHESIATDDGQCTPVHCLTARRDGSTAECNGAGVCTKILGKWQCVCTHRGTTPEKTCQPDSCFASGSTLACSGNGVCHRDGCVCNTGFFGPTCNSTAILEDSILGTSEEHLPTYKAEKTVRKHIPGWKHPHETNNSSDPQDAVPKADQKKRAHEHHAVVAEETLRVVNVHASDGACRQGYSLSEGLCYPTECIVRERLCGYPHMHDKSLRQSGGGAPVTDDFLSNLTSSLLCRLNISAARHQCICTPQFRHLADYGCTPVGCISDTNLVCPHGECLYSNGEYSCKCEDGFVLLNNTCVHSQCVKNGVACNWTSRVKGGICVQSAADTWTCQCSPGYVGKHCSLCDKNMVAVDGACAPHNLVKLYSNKTRLICGGSGKMVGNTSATFACQCDEDAVPHGQLCASKRCLGARQGSRVCTGHGECYKDACICAEGYHGDLCDHRVRSVGVVLGVTVSTSLFFGLLFLSVARCYAAPVQ	1376	pool5.717_1 pool5.9_1 pool5.23_7 pool5.93_13 pool5.131_1 pool5.408_1 pool5.30_7 pool5.86_14 pool5.241_10 pool5.143_11 pool5.27_27 pool5.772_1 pool5.278_5 pool5.545_1 pool5.643_1 pool5.573_1 pool5.487_1 pool5.88_18 pool5.88_17 pool5.1019_1	Cyste2.716_1 Cyste2.81_21 Cyste2.104_4 Cyste2.401_1 Cyste2.29_7 Cyste2.200_1 Cyste2.355_1 Cyste2.137_11 Cyste2.178_4 Cyste2.25_1 Cyste2.732_1 Cyste2.269_1 Cyste2.434_1 Cyste2.484_2 Cyste2.1156_1 Cyste2.64_21 Cyste2.64_20	Cyste4.155_14 Cyste4.12_33 Cyste4.103_4 Cyste4.110_21 Cyste4.33_7 Cyste4.106_14 Cyste4.320_1 Cyste4.110_10 Cyste4.9_29 Cyste4.79_1 Cyste4.368_3 Cyste4.434_1 Cyste4.699_1 Cyste4.272_1 Cyste4.399_2 Cyste4.399_1 Cyste4.656_1 Cyste4.10_38 Cyste4.10_37	pool8.396_1 pool8.3_19 pool8.218_8 pool8.166_2 pool8.46_12 pool8.9_1 pool8.242_3 pool8.246_4 pool8.22_23 pool8.220_7 pool8.251_1 pool8.8_12 pool8.106_16 pool8.185_5 pool8.295_1 pool8.284_4 pool8.854_1 pool8.246_5 pool8.418_1 pool8.512_1 pool8.537_1 pool8.565_2 pool8.554_3 pool8.738_1 pool8.418_2 pool8.104_1 pool8.554_1 pool8.565_1	Cyste1.332_1 Cyste1.5_18 Cyste1.144_14 Cyste1.147_1 Cyste1.54_13 Cyste1.219_3 Cyste1.12_31 Cyste1.8_16 Cyste1.27_7 Cyste1.211_7 Cyste1.151_3 Cyste1.11_12 Cyste1.21_6 Cyste1.20_26 Cyste1.194_5 Cyste1.8_15 Cyste1.551_1 Cyste1.630_2 Cyste1.388_2 Cyste1.388_1 Cyste1.999_1 Cyste1.113_1 Cyste1.559_1 Cyste1.2187_1	Cyste3.362_2 Cyste3.375_1 Cyste3.3_18 Cyste3.61_15 Cyste3.464_1 Cyste3.359_2 Cyste3.40_14 Cyste3.219_3 Cyste3.8_33 Cyste3.310_1 Cyste3.29_7 Cyste3.216_7 Cyste3.89_9 Cyste3.9_29 Cyste3.62_22 Cyste3.202_5 Cyste3.359_1 Cyste3.674_3 Cyste3.366_1 Cyste3.1105_1 Cyste3.746_1 Cyste3.963_2 Cyste3.960_1 Cyste3.1044_1 Cyste3.1241_1 Cyste3.845_2 Cyste3.106_2 Cyste3.674_1	GSB.151833-t26_1 GSB.151872-t26_1 GSB.153725-t26_1 GSB.153249-t26_1 GSB.152499-t26_1 GSB.24880-t26_1 GSB.114815-t26_1 GSB.152041-t26_1 GSB.150246-t26_1 GSB.151696-t26_1 GSB.153946-t26_1 GSB.150024-t26_1 GSB.152302-t26_1 GSB.154785-t26_1 GSB.151074-t26_1 GSB.153123-t26_1 GSB.151004-t26_1 GSB.151183-t26_1 GSB.150083-t26_1 GSB.153095-t26_1 GSB.151858-t26_1 GSB.154904-t26_1 GSB.154755-t26_1 GSB.153755-t26_1 GSB.153817-t26_1 GSB.153594-t26_1 GSB.151464-t26_1 GSB.151541-t26_1 GSB.155285-t26_1 GSB.155055-t26_1 GSB.155019-t26_1 GSB.151941-t26_1 GSB.151940-t26_1 GSB.155396-t26_1 GSB.153848-t26_1 GSB.151280-t26_1 GSB.152805-t26_1	GL50581.76-t26_1 GL50581.1982-t26_1 GL50581.1227-t26_1 GL50581.4180-t26_1 GL50581.3575-t26_1 GL50581.31-t26_1 GL50581.1096-t26_1 GL50581.4316-t26_1 GL50581.670-t26_1 GL50581.1475-t26_1 GL50581.4057-t26_1 GL50581.353-t26_1 GL50581.4085-t26_1	GLP15.1861-t26_1 GLP15.1444-t26_1 GLP15.246-t26_1 GLP15.3576-t26_1 GLP15.1559-t26_1 GLP15.421-t26_1 GLP15.3902-t26_1 GLP15.2223-t26_1 GLP15.2723-t26_1 GLP15.1043-t26_1 GLP15.652-t26_1 GLP15.2279-t26_1 GLP15.3043-t26_1 GLP15.2210-t26_1 GLP15.2791-t26_1 GLP15.3970-t26_1 GLP15.2017-t26_1 GLP15.5008-t26_1 GLP15.1204-t26_1 GLP15.5137-t26_1 GLP15.2404-t26_1 GLP15.3448-t26_1 GLP15.982-t26_1 GLP15.876-t26_1 GLP15.1519-t26_1 GLP15.4020-t26_1 GLP15.232-t26_1 GLP15.3042-t26_1 GLP15.2727-t26_1	DHA2.151076-t26_1 DHA2.153481-t26_1 DHA2.151780-t26_1 DHA2.153865-t26_1 DHA2.150668-t26_1 DHA2.151072-t26_1 DHA2.114815-t26_1 DHA2.153244-t26_1 DHA2.150227-t26_1 DHA2.24880-t26_1 DHA2.151710-t26_1 DHA2.151368-t26_1 DHA2.151120-t26_1 DHA2.154341-t26_1 DHA2.152828-t26_1 DHA2.153588-t26_1 DHA2.151101-t26_1 DHA2.152775-t26_1 DHA2.154159-t26_1 DHA2.150302-t26_1 DHA2.150301-t26_1 DHA2.153045-t26_1 DHA2.151748-t26_1 DHA2.153156-t26_1 DHA2.152227-t26_1 DHA2.152226-t26_1 DHA2.153355-t26_1 DHA2.152960-t26_1 DHA2.154156-t26_1 DHA2.153932-t26_1 DHA2.154155-t26_1 DHA2.154350-t26_1 DHA2.153157-t26_1 DHA2.153018-t26_1	GL50803.91099-t26_1 GL50803.17212-t26_1 GL50803.92495-t26_1 GL50803.95162-t26_1 GL50803.16833-t26_1 GL50803.16322-t26_1 GL50803.113038-t26_1 GL50803.114815-t26_1 GL50803.16477-t26_1 GL50803.24880-t26_1 GL50803.8687-t26_1 GL50803.16936-t26_1 GL50803.14573-t26_1 GL50803.114626-t26_1 GL50803.16318-t26_1 GL50803.113213-t26_1 GL50803.15317-t26_1 GL50803.113531-t26_1 GL50803.112633-t26_1 GL50803.10330-t26_1 GL50803.137727-t26_1 GL50803.113836-t26_1 GL50803.114161-t26_1 GL50803.137732-t26_1 GL50803.114991-t26_1 GL50803.113268-t26_1 GL50803.103983-t26_1 GL50803.37421-t26_1	SS50377.13270-t26_1 SS50377.13283-t26_1 SS50377.17213-t26_1 SS50377.13304-t26_1 SS50377.16008-t26_1 SS50377.10851-t26_1 SS50377.jh036-t26_1 SS50377.12159-t26_1 SS50377.11714-t26_1 SS50377.15473-t26_1 SS50377.12857-t26_1 SS50377.17874-t26_1 SS50377.10862-t26_1 SS50377.10861-t26_1 SS50377.16022-t26_1 SS50377.16021-t26_1 SS50377.15515-t26_1 SS50377.10926-t26_1 SS50377.15474-t26_1 SS50377.12863-t26_1 SS50377.12087-t26_1	20	17	19	28	24	28	37	13	29	34	28	5
OG000006	12	279	11	255	GSB.17333-t26_1	| transcript=GSB_17333-t26_1 | gene=GSB_17333 | organism=Giardia_Assemblage_B_isolate_GS_B | gene_product=Kinesin motor domain protein | transcript_product=Kinesin motor domain protein | location=AHHH01000005:116443-118611(-) | protein_length=722 | sequence_SO=contig | SO=protein_coding | is_pseudo=false	MISSMSGDNIKVIVRCRPLNARETRENALNIIRMDESSAQVIVDPPEQEKSATQTKKVPRTFTFDAVYDQTSCNYGIFQASFKPLIDAVLEGFNSTIFAYGQTGAGKTWTMGGNKEEPGAIPNSFKHLFDAINSSSSNQNFLVIGSYLELYNEEIRDLIKNNTKLPLKEDKTRGIYIDGLSMHRVTTAAELSALMDKGFANRHVAATQMNDTSSRSHSIFMVRIECSEVIDNKEVIRVGKLNLVDLAGSERQSKTGATGETLVEGAKINLSLSALGLVISKLVEGATHIPYRDSKLTRLLQDSLGGNSKTLMCANISPASTNYDETMSTLRYADRAKQIKNKPRINEDPKDAQIRQLRDHIARLEAQLAEAQANGAKPMDVLRIGKNLMKAINGDELNLDGTLQSTIGAKHAEGNEGESDGESTEEEIVFVEDEASRKAADEFESKRRALAEAKQKRESELEQKEALNKEAIVTLTDLKSQLSAIKNSVFVVKQLEIKNKVLDKAQQKLTTRQEKHNALQQALQHKQNEHQTKTAEVLSAVEKLERFKADIAKTEAEINEVNQEIDDITEQHALSIEEERRELKEVDKRSALLDAIIQAFIPQCEVTKAEALAEYDEEAMKWVISPEKVDKEHQMLLKRVRHTQILYPSGSTKPVFFGKGRDNRGFVNFSQLSGNILELEPELPERMTVGEEMDGYQSYGMDEDEAHDAQLQMFYSQIDTYE	722	pool5.14_28 pool5.89_4 pool5.86_7 pool5.161_8 pool5.16_3 pool5.185_4 pool5.34_27 pool5.53_5 pool5.138_10 pool5.143_18 pool5.219_8 pool5.172_2 pool5.101_7 pool5.41_13 pool5.49_10 pool5.172_6 pool5.90_9 pool5.56_18 pool5.76_5 pool5.429_1 pool5.138_9 pool5.118_12 pool5.118_1 pool5.429_2	Cyste2.12_28 Cyste2.84_20 Cyste2.182_7 Cyste2.148_8 Cyste2.14_3 Cyste2.149_4 Cyste2.38_27 Cyste2.54_22 Cyste2.154_7 Cyste2.137_18 Cyste2.163_8 Cyste2.96_11 Cyste2.176_8 Cyste2.35_13 Cyste2.47_16 Cyste2.176_4 Cyste2.235_9 Cyste2.60_2 Cyste2.57_20 Cyste2.432_1 Cyste2.154_8 Cyste2.116_13 Cyste2.116_1	Cyste4.17_28 Cyste4.92_20 Cyste4.106_7 Cyste4.156_8 Cyste4.19_34 Cyste4.186_4 Cyste4.39_1 Cyste4.54_22 Cyste4.162_7 Cyste4.110_3 Cyste4.223_9 Cyste4.102_6 Cyste4.29_20 Cyste4.38_14 Cyste4.51_16 Cyste4.29_24 Cyste4.96_17 Cyste4.290_4 Cyste4.59_21 Cyste4.427_1 Cyste4.162_8 Cyste4.121_12 Cyste4.121_1 Cyste4.427_2	pool8.78_4 pool8.251_8 pool8.199_7 pool8.188_5 pool8.20_3 pool8.215_2 pool8.321_7 pool8.156_8 pool8.185_12 pool8.105_20 pool8.34_10 pool8.127_6 pool8.164_2 pool8.89_17 pool8.164_6 pool8.72_8 pool8.68_3 pool8.122_12 pool8.149_17 pool8.156_7 pool8.114_1 pool8.114_12	Cyste1.8_20 Cyste1.83_4 Cyste1.151_10 Cyste1.150_8 Cyste1.187_5 Cyste1.26_34 Cyste1.209_1 Cyste1.286_7 Cyste1.142_9 Cyste1.61_6 Cyste1.194_12 Cyste1.129_6 Cyste1.36_10 Cyste1.160_8 Cyste1.98_15 Cyste1.160_4 Cyste1.88_8 Cyste1.52_2 Cyste1.113_13 Cyste1.190_13 Cyste1.142_8 Cyste1.113_14 Cyste1.113_15 Cyste1.118_1 Cyste1.118_12	Cyste3.6_35 Cyste3.87_4 Cyste3.89_16 Cyste3.170_7 Cyste3.183_4 Cyste3.24_3 Cyste3.206_1 Cyste3.293_7 Cyste3.144_7 Cyste3.202_12 Cyste3.72_20 Cyste3.137_7 Cyste3.158_8 Cyste3.96_16 Cyste3.158_4 Cyste3.90_18 Cyste3.45_2 Cyste3.211_1 Cyste3.125_12 Cyste3.148_7 Cyste3.144_8 Cyste3.116_12 Cyste3.116_1	GSB.17333-t26_1 GSB.150416-t26_1 GSB.7874-t26_1 GSB.102101-t26_1 GSB.6262-t26_1 GSB.16161-t26_1 GSB.13825-t26_1 GSB.16425-t26_1 GSB.4371-t26_1 GSB.10137-t26_1 GSB.112729-t26_1 GSB.16945-t26_1 GSB.8886-t26_1 GSB.152108-t26_1 GSB.17264-t26_1 GSB.150880-t26_1 GSB.150882-t26_1 GSB.6404-t26_1 GSB.152447-t26_1 GSB.102455-t26_1 GSB.112846-t26_1 GSB.150959-t26_1 GSB.11442-t26_1 GSB.154190-t26_1	GL50581.4441-t26_1 GL50581.2346-t26_1 GL50581.1468-t26_1 GL50581.583-t26_1 GL50581.581-t26_1 GL50581.2553-t26_1 GL50581.3851-t26_1 GL50581.2873-t26_1 GL50581.3801-t26_1 GL50581.2798-t26_1 GL50581.4050-t26_1 GL50581.2221-t26_1 GL50581.1086-t26_1 GL50581.4224-t26_1 GL50581.2828-t26_1 GL50581.648-t26_1 GL50581.645-t26_1 GL50581.1923-t26_1 GL50581.1675-t26_1 GL50581.605-t26_1 GL50581.4413-t26_1 GL50581.2220-t26_1	GLP15.5038-t26_1 GLP15.764-t26_1 GLP15.2286-t26_1 GLP15.1835-t26_1 GLP15.3807-t26_1 GLP15.3057-t26_1 GLP15.4872-t26_1 GLP15.3343-t26_1 GLP15.3478-t26_1 GLP15.679-t26_1 GLP15.1211-t26_1 GLP15.542-t26_1 GLP15.3160-t26_1 GLP15.111-t26_1 GLP15.3200-t26_1 GLP15.1074-t26_1 GLP15.3203-t26_1 GLP15.4408-t26_1 GLP15.3891-t26_1 GLP15.2875-t26_1 GLP15.3223-t26_1 GLP15.543-t26_1 GLP15.3274-t26_1	DHA2.17333-t26_1 DHA2.7874-t26_1 DHA2.112846-t26_1 DHA2.102101-t26_1 DHA2.6262-t26_1 DHA2.16161-t26_1 DHA2.13825-t26_1 DHA2.16425-t26_1 DHA2.4371-t26_1 DHA2.10137-t26_1 DHA2.16945-t26_1 DHA2.112729-t26_1 DHA2.150093-t26_1 DHA2.17264-t26_1 DHA2.150527-t26_1 DHA2.8886-t26_1 DHA2.150524-t26_1 DHA2.6404-t26_1 DHA2.150440-t26_1 DHA2.102455-t26_1 DHA2.150765-t26_1 DHA2.11442-t26_1	GL50803.17333-t26_1 GL50803.16456-t26_1 GL50803.7874-t26_1 GL50803.112846-t26_1 GL50803.102101-t26_1 GL50803.6262-t26_1 GL50803.16161-t26_1 GL50803.13825-t26_1 GL50803.4371-t26_1 GL50803.16425-t26_1 GL50803.10137-t26_1 GL50803.16945-t26_1 GL50803.112729-t26_1 GL50803.16650-t26_1 GL50803.8886-t26_1 GL50803.17264-t26_1 GL50803.15962-t26_1 GL50803.13797-t26_1 GL50803.6404-t26_1 GL50803.15134-t26_1 GL50803.102455-t26_1 GL50803.14070-t26_1 GL50803.11442-t26_1	SS50377.11995-t26_1 SS50377.14652-t26_1 SS50377.10257-t26_1 SS50377.13004-t26_1 SS50377.14110-t26_1 SS50377.10194-t26_1 SS50377.14060-t26_1 SS50377.12757-t26_1 SS50377.15145-t26_1 SS50377.10607-t26_1 SS50377.14082-t26_1 SS50377.15360-t26_1 SS50377.17715-t26_1 SS50377.16799-t26_1 SS50377.14521-t26_1 SS50377.17328-t26_1 SS50377.16811-t26_1 SS50377.18783-t26_1 SS50377.13947-t26_1 SS50377.16259-t26_1 SS50377.16002-t26_1 SS50377.10942-t26_1 SS50377.13157-t26_1 SS50377.13011-t26_1	24	23	24	22	25	23	24	22	23	22	23	0
OG000007	12	242	11	223	GSB.14098-t26_1	| transcript=GSB_14098-t26_1 | gene=GSB_14098 | organism=Giardia_Assemblage_B_isolate_GS_B | gene_product=ATP-dependent RNA helicase | transcript_product=ATP-dependent RNA helicase | location=AHHH01000037:15225-17495(+) | protein_length=756 | sequence_SO=contig | SO=protein_coding | is_pseudo=false	MPSNRRRAYRKRSPSAAPAGETAQEGIQEHSFQALEIDETLKYNLAQSGFKTMTPIQRYTIPLFTGESVAVFGLSRTGSGKTLAFLIPMLQRLISLKWQRLDGLGALILLPTAELCVQTFTVLNILGRKYKMSVGLITGGHDVREEQRVLMSMNVIIATPGRLLHQLSSCVQFSADNLRVLIFDEVDNLLEKGFYADIFSIIKYIPQQSEQLWLGFFTAIETPLVRKAIIKLIKYFGIAEHMLKIADMNTGVVTVANLDQLVQQETDDLGEKPRGKDLCKADGISLAQLANTSQPNAVPDTYGENVQFVTSSCPDTGGIKLPPNLTNIIMTVHPADKVDVLFSFLKSKSNSKIVIFVATARQAAFLCESFKLCEPGIPLMCLSGRMKAGKRHDTFIEFSGMRTAALITTDMCARGVDLPIVHWVVHFDCPESVITYAHRAGRAARMNLPGFSLLFLTDQEQGFTKRLDDAKIDYQRKAVKLRTVVSIRQKLTELCITNAYIKHLAQKAIVSYAKSIHVQSDREVFPPASELNLTDIALSYGLASNINLSIGKQSVKSTKSDTTEQQGASPAQHQESGNDNNSTDDEEKDDLLKVTKVVTSVLSSKEREELQQEREKQIERKLLKGSIEEAARIAREAGRHRILSTSSDEEEQHTHDAPSTEHISESASNEDEDEYELSSYTSDSEEGPEITLPNEASHISKLQQRIAHNDSFDREAHKRKNRRKSKRRIAEEQESSYDDSSSSESESEQMQRKHKI	756	pool5.4_31 pool5.257_3 pool5.261_6 pool5.40_17 pool5.285_2 pool5.117_14 pool5.37_9 pool5.187_9 pool5.12_18 pool5.130_3 pool5.331_2 pool5.199_2 pool5.237_7 pool5.137_10 pool5.163_9 pool5.187_10 pool5.263_2 pool5.78_7 pool5.35_38 pool5.585_1	Cyste2.5_2 Cyste2.264_1 Cyste2.43_17 Cyste2.291_4 Cyste2.113_14 Cyste2.37_9 Cyste2.125_9 Cyste2.11_12 Cyste2.133_1 Cyste2.194_2 Cyste2.240_3 Cyste2.332_2 Cyste2.130_5 Cyste2.156_4 Cyste2.125_10 Cyste2.268_2 Cyste2.83_4 Cyste2.36_35 Cyste2.455_2	Cyste4.6_31 Cyste4.250_3 Cyste4.253_1 Cyste4.49_17 Cyste4.274_1 Cyste4.123_4 Cyste4.41_17 Cyste4.210_8 Cyste4.87_12 Cyste4.120_3 Cyste4.198_8 Cyste4.242_7 Cyste4.429_1 Cyste4.183_2 Cyste4.139_10 Cyste4.149_9 Cyste4.210_9 Cyste4.265_2 Cyste4.90_7 Cyste4.40_1	pool8.5_33 pool8.329_1 pool8.53_14 pool8.303_8 pool8.324_1 pool8.108_14 pool8.26_17 pool8.15_18 pool8.261_7 pool8.133_15 pool8.370_2 pool8.240_7 pool8.181_7 pool8.109_10 pool8.261_8 pool8.167_11 pool8.161_4 pool8.183_1 pool8.48_4 pool8.503_1	Cyste1.7_33 Cyste1.295_1 Cyste1.67_7 Cyste1.265_3 Cyste1.293_4 Cyste1.123_14 Cyste1.35_9 Cyste1.16_10 Cyste1.161_7 Cyste1.219_2 Cyste1.297_5 Cyste1.334_2 Cyste1.232_6 Cyste1.180_7 Cyste1.105_10 Cyste1.161_8 Cyste1.170_11 Cyste1.153_4 Cyste1.146_1 Cyste1.53_4 Cyste1.1293_1	Cyste3.4_3 Cyste3.299_4 Cyste3.59_15 Cyste3.274_8 Cyste3.298_1 Cyste3.119_4 Cyste3.38_17 Cyste3.10_11 Cyste3.237_7 Cyste3.219_2 Cyste3.136_4 Cyste3.339_2 Cyste3.271_3 Cyste3.174_7 Cyste3.111_10 Cyste3.237_8 Cyste3.165_11 Cyste3.222_4 Cyste3.176_1 Cyste3.50_4	GSB.14098-t26_1 GSB.16887-t26_1 GSB.13156-t26_1 GSB.9119-t26_1 GSB.13791-t26_1 GSB.10255-t26_1 GSB.90950-t26_1 GSB.95898-t26_1 GSB.152312-t26_1 GSB.15048-t26_1 GSB.2098-t26_1 GSB.151513-t26_1 GSB.16376-t26_1 GSB.15555-t26_1 GSB.150386-t26_1 GSB.16042-t26_1 GSB.13220-t26_1 GSB.14451-t26_1 GSB.6283-t26_1 GSB.96537-t26_1 GSB.154500-t26_1	GL50581.704-t26_1 GL50581.964-t26_1 GL50581.2796-t26_1 GL50581.1448-t26_1 GL50581.1629-t26_1 GL50581.3943-t26_1 GL50581.2326-t26_1 GL50581.2650-t26_1 GL50581.3622-t26_1 GL50581.3100-t26_1 GL50581.3010-t26_1 GL50581.2733-t26_1 GL50581.4179-t26_1 GL50581.3621-t26_1 GL50581.3020-t26_1 GL50581.1495-t26_1 GL50581.4481-t26_1 GL50581.2969-t26_1 GL50581.1748-t26_1 GL50581.1410-t26_1	GLP15.1771-t26_1 GLP15.3600-t26_1 GLP15.4026-t26_1 GLP15.4112-t26_1 GLP15.2515-t26_1 GLP15.4825-t26_1 GLP15.2360-t26_1 GLP15.3910-t26_1 GLP15.2383-t26_1 GLP15.4062-t26_1 GLP15.4378-t26_1 GLP15.3577-t26_1 GLP15.171-t26_1 GLP15.3911-t26_1 GLP15.49-t26_1 GLP15.2298-t26_1 GLP15.4588-t26_1 GLP15.4038-t26_1 GLP15.4658-t26_1 GLP15.2453-t26_1	DHA2.14098-t26_1 DHA2.16887-t26_1 DHA2.95898-t26_1 DHA2.13156-t26_1 DHA2.9119-t26_1 DHA2.13791-t26_1 DHA2.10255-t26_1 DHA2.153251-t26_1 DHA2.90950-t26_1 DHA2.15048-t26_1 DHA2.16042-t26_1 DHA2.2098-t26_1 DHA2.151442-t26_1 DHA2.16376-t26_1 DHA2.15555-t26_1 DHA2.151210-t26_1 DHA2.13220-t26_1 DHA2.96537-t26_1 DHA2.14451-t26_1 DHA2.6283-t26_1	GL50803.14098-t26_1 GL50803.16887-t26_1 GL50803.13156-t26_1 GL50803.9119-t26_1 GL50803.13791-t26_1 GL50803.10255-t26_1 GL50803.95898-t26_1 GL50803.90950-t26_1 GL50803.15048-t26_1 GL50803.16042-t26_1 GL50803.2098-t26_1 GL50803.16806-t26_1 GL50803.16376-t26_1 GL50803.15555-t26_1 GL50803.17497-t26_1 GL50803.34684-t26_1 GL50803.13220-t26_1 GL50803.14451-t26_1 GL50803.96537-t26_1 GL50803.6283-t26_1 GL50803.19228-t26_1	SS50377.17548-t26_1 SS50377.12300-t26_1 SS50377.14215-t26_1 SS50377.18739-t26_1 SS50377.13791-t26_1 SS50377.12834-t26_1 SS50377.14059-t26_1 SS50377.12722-t26_1 SS50377.16347-t26_1 SS50377.11122-t26_1 SS50377.11128-t26_1 SS50377.12756-t26_1 SS50377.14070-t26_1 SS50377.14210-t26_1 SS50377.14638-t26_1 SS50377.10940-t26_1 SS50377.16137-t26_1 SS50377.13488-t26_1 SS50377.13787-t26_1	20	19	20	20	21	20	21	20	20	20	21	0
OG000008	12	214	11	190	GSB.15368-t26_1	| transcript=GSB_15368-t26_1 | gene=GSB_15368 | organism=Giardia_Assemblage_B_isolate_GS_B | gene_product=AAA family ATPase | transcript_product=AAA family ATPase | location=AHHH01000009:43835-45415(+) | protein_length=526 | sequence_SO=contig | SO=protein_coding | is_pseudo=false	MAQNVFGSVIKKHQVGFHFKMRTLGDCIEDLVSARKYVLSGNYTPAQTCYDGFIASLNRYLNTLNPSAEKERWQEIKQKVKEEVTRVMTLANLLNDLQRKPVKKTAPSTNSVPCFDEQEDRFGPPSKPRAAAQQRPQLPRRQSSMGVQNTPAAKKGRNQPTSQPQVNRTPAPRGAQAVAQGYSQAQNPGPPAPNNAPIPRDVTPSACQYEGISPDVAAAVHDCIVESTGVTFDQIAGLREAKRLLEEAVVLPMLLPDFFTGVRSPWRGVLLFGPPGTGKTLLAKAIAMQAGFTFFAASASVIESKYRGEAEKMVRGLFTIARARAPSCIFIDEIDAIMSARGSGEDNECSRRIKAEILTQMQGVTTANGVGNGANEDSSEQQPKPVMTLAATNLPWDLDEALKRRLEKRIYIPLPDFESRKQLLELNLKDITTVELDFDDLANRLEGFSGADISILVREVSMAPLRREISGKSIEEIKQMNSDPDFKKKLVVLLSDFEDAMKKTRPSVDQSAIKKYEKWFKEFGNI	526	pool5.3_17 pool5.57_20 pool5.224_7 pool5.193_8 pool5.279_4 pool5.11_2 pool5.53_22 pool5.336_1 pool5.26_16 pool5.5_27 pool5.236_5 pool5.125_5 pool5.60_7 pool5.16_4 pool5.209_6 pool5.112_8 pool5.26_22 pool5.557_2	Cyste2.69_17 Cyste2.61_8 Cyste2.224_4 Cyste2.193_8 Cyste2.283_2 Cyste2.10_1 Cyste2.106_15 Cyste2.54_5 Cyste2.26_10 Cyste2.1_12 Cyste2.239_5 Cyste2.122_5 Cyste2.56_9 Cyste2.14_4 Cyste2.210_4 Cyste2.112_10 Cyste2.26_4	Cyste4.1_33 Cyste4.62_7 Cyste4.221_7 Cyste4.193_6 Cyste4.276_4 Cyste4.14_26 Cyste4.108_1 Cyste4.54_5 Cyste4.31_16 Cyste4.8_26 Cyste4.245_5 Cyste4.128_12 Cyste4.55_9 Cyste4.19_33 Cyste4.215_4 Cyste4.116_10 Cyste4.31_22	pool8.4_19 pool8.49_22 pool8.238_7 pool8.334_2 pool8.196_5 pool8.13_25 pool8.262_8 pool8.134_6 pool8.31_11 pool8.19_22 pool8.260_6 pool8.40_15 pool8.90_7 pool8.20_4 pool8.66_6 pool8.148_12 pool8.31_4	Cyste1.4_19 Cyste1.40_7 Cyste1.243_4 Cyste1.199_5 Cyste1.287_3 Cyste1.10_25 Cyste1.95_16 Cyste1.137_12 Cyste1.34_11 Cyste1.78_6 Cyste1.242_6 Cyste1.58_14 Cyste1.21_17 Cyste1.85_6 Cyste1.26_33 Cyste1.116_4 Cyste1.34_4	Cyste3.33_19 Cyste3.19_21 Cyste3.246_4 Cyste3.194_5 Cyste3.301_2 Cyste3.11_25 Cyste3.98_1 Cyste3.134_11 Cyste3.36_14 Cyste3.22_22 Cyste3.247_6 Cyste3.54_14 Cyste3.69_9 Cyste3.149_6 Cyste3.24_4 Cyste3.97_8 Cyste3.36_21	GSB.15368-t26_1 GSB.16795-t26_1 GSB.101906-t26_1 GSB.150681-t26_1 GSB.10361-t26_1 GSB.15469-t26_1 GSB.16867-t26_1 GSB.7950-t26_1 GSB.21331-t26_1 GSB.17106-t26_1 GSB.113554-t26_1 GSB.42442-t26_1 GSB.86683-t26_1 GSB.114776-t26_1 GSB.4365-t26_1 GSB.153762-t26_1 GSB.150754-t26_1	GL50581.3719-t26_1 GL50581.3137-t26_1 GL50581.4142-t26_1 GL50581.1627-t26_1 GL50581.4266-t26_1 GL50581.3697-t26_1 GL50581.3813-t26_1 GL50581.3669-t26_1 GL50581.2929-t26_1 GL50581.4529-t26_1 GL50581.1401-t26_1 GL50581.872-t26_1 GL50581.2200-t26_1 GL50581.2552-t26_1 GL50581.1602-t26_1 GL50581.3663-t26_1	GLP15.4993-t26_1 GLP15.3026-t26_1 GLP15.3771-t26_1 GLP15.4023-t26_1 GLP15.1824-t26_1 GLP15.3641-t26_1 GLP15.1480-t26_1 GLP15.3492-t26_1 GLP15.1188-t26_1 GLP15.1409-t26_1 GLP15.1119-t26_1 GLP15.4073-t26_1 GLP15.2199-t26_1 GLP15.1734-t26_1 GLP15.3058-t26_1 GLP15.2631-t26_1 GLP15.1194-t26_1	DHA2.15368-t26_1 DHA2.16795-t26_1 DHA2.101906-t26_1 DHA2.10361-t26_1 DHA2.152695-t26_1 DHA2.15469-t26_1 DHA2.16867-t26_1 DHA2.7950-t26_1 DHA2.21331-t26_1 DHA2.17106-t26_1 DHA2.113554-t26_1 DHA2.42442-t26_1 DHA2.86683-t26_1 DHA2.114776-t26_1 DHA2.154042-t26_1 DHA2.4365-t26_1 DHA2.153446-t26_1 DHA2.150030-t26_1 DHA2.150520-t26_1	GL50803.15368-t26_1 GL50803.16795-t26_1 GL50803.101906-t26_1 GL50803.10361-t26_1 GL50803.8389-t26_1 GL50803.15469-t26_1 GL50803.16867-t26_1 GL50803.7950-t26_1 GL50803.17106-t26_1 GL50803.21331-t26_1 GL50803.113554-t26_1 GL50803.86683-t26_1 GL50803.42442-t26_1 GL50803.114776-t26_1 GL50803.112681-t26_1 GL50803.4365-t26_1 GL50803.16065-t26_1 GL50803.13777-t26_1	SS50377.12613-t26_1 SS50377.11140-t26_1 SS50377.14299-t26_1 SS50377.14418-t26_1 SS50377.15301-t26_1 SS50377.17713-t26_1 SS50377.14963-t26_1 SS50377.13047-t26_1 SS50377.15189-t26_1 SS50377.12551-t26_1 SS50377.13576-t26_1 SS50377.18180-t26_1 SS50377.15675-t26_1 SS50377.12096-t26_1 SS50377.15110-t26_1 SS50377.19009-t26_1 SS50377.17044-t26_1 SS50377.12095-t26_1 SS50377.12091-t26_1 SS50377.12090-t26_1 SS50377.fx007-t26_1 SS50377.19010-t26_1 SS50377.ja041-t26_1 SS50377.fx036-t26_1	18	17	17	17	17	17	17	16	17	19	18	3
OG000009	12	180	11	169	GSB.11683-t26_1	| transcript=GSB_11683-t26_1 | gene=GSB_11683 | organism=Giardia_Assemblage_B_isolate_GS_B | gene_product=Hypothetical protein | transcript_product=Hypothetical protein | location=AHHH01000007:58059-59030(+) | protein_length=323 | sequence_SO=contig | SO=protein_coding | is_pseudo=false	MPDADVFKIIQIDHESFNENQWTKSNKMSDTVTKVVADLNAAILQKSARAIAEVACKYSAADREKVRAQYRSTYSIEPDDHIDKMLKKGDATTIVSNCWDEIPVLRAKHLSKALKGSIDHRALLDLIIMCDREDWNQTIVAFTQQFRKNLPEEIEKALKSTTSYRAFYTTWIKFDRSPRNNINGDALKLKEAFSNKDEQTVFNIMSTTVESEYKAIATQFEKVAGMTMIQAFAALTTGPLYWALHTAHYRNIGMNNGAAFLIHHACTSDKKGDVARMTRLSPLLCDKCLNAKNYYSEFGDMGKDIVNAFGDSVEEVLKVLWRV	323	pool5.11_4 pool5.22_7 pool5.223_1 pool5.22_10 pool5.223_4 pool5.22_9 pool5.22_8 pool5.209_4 pool5.32_14 pool5.155_2 pool5.69_15 pool5.209_3 pool5.32_12 pool5.69_6 pool5.32_13 pool5.32_2	Cyste2.10_3 Cyste2.22_20 Cyste2.219_12 Cyste2.22_17 Cyste2.219_9 Cyste2.22_18 Cyste2.22_19 Cyste2.210_6 Cyste2.32_14 Cyste2.40_17 Cyste2.210_7 Cyste2.32_12 Cyste2.40_26 Cyste2.32_13 Cyste2.32_2	Cyste4.14_24 Cyste4.24_6 Cyste4.222_1 Cyste4.24_9 Cyste4.222_4 Cyste4.24_8 Cyste4.24_7 Cyste4.215_6 Cyste4.27_21 Cyste4.215_7 Cyste4.27_23 Cyste4.27_22 Cyste4.200_9 Cyste4.27_33	pool8.13_23 pool8.51_10 pool8.66_20 pool8.51_7 pool8.66_17 pool8.51_9 pool8.51_8 pool8.66_4 pool8.30_14 pool8.66_3 pool8.30_12 pool8.30_13 pool8.210_6 pool8.30_2	Cyste1.10_23 Cyste1.50_9 Cyste1.85_20 Cyste1.50_12 Cyste1.85_17 Cyste1.50_10 Cyste1.50_11 Cyste1.85_4 Cyste1.24_20 Cyste1.85_3 Cyste1.24_22 Cyste1.24_21 Cyste1.206_8 Cyste1.24_32	Cyste3.11_23 Cyste3.52_10 Cyste3.322_2 Cyste3.52_7 Cyste3.52_9 Cyste3.52_8 Cyste3.149_4 Cyste3.25_15 Cyste3.149_3 Cyste3.25_13 Cyste3.25_14 Cyste3.207_9 Cyste3.25_3	GSB.11683-t26_1 GSB.7796-t26_1 GSB.11654-t26_1 GSB.11649-t26_1 GSB.7799-t26_1 GSB.14551-t26_1 GSB.7797-t26_1 GSB.103437-t26_1 GSB.5649-t26_1 GSB.152473-t26_1 GSB.153791-t26_1 GSB.1076-t26_1 GSB.17153-t26_1 GSB.13996-t26_1 GSB.10073-t26_1 GSB.15101-t26_1	GL50581.4264-t26_1 GL50581.1672-t26_1 GL50581.2211-t26_1 GL50581.1669-t26_1 GL50581.1670-t26_1 GL50581.1671-t26_1 GL50581.2495-t26_1 GL50581.2198-t26_1 GL50581.2475-t26_1 GL50581.2197-t26_1 GL50581.2473-t26_1 GL50581.2474-t26_1 GL50581.1864-t26_1 GL50581.2463-t26_1	GLP15.3639-t26_1 GLP15.898-t26_1 GLP15.1720-t26_1 GLP15.901-t26_1 GLP15.1723-t26_1 GLP15.899-t26_1 GLP15.1736-t26_1 GLP15.900-t26_1 GLP15.4764-t26_1 GLP15.2611-t26_1 GLP15.1354-t26_1 GLP15.1737-t26_1 GLP15.4762-t26_1 GLP15.4763-t26_1 GLP15.4751-t26_1 GLP15.1363-t26_1	DHA2.11683-t26_1 DHA2.7796-t26_1 DHA2.11654-t26_1 DHA2.11649-t26_1 DHA2.7799-t26_1 DHA2.7797-t26_1 DHA2.103437-t26_1 DHA2.14551-t26_1 DHA2.5649-t26_1 DHA2.154348-t26_1 DHA2.154418-t26_1 DHA2.153929-t26_1 DHA2.1076-t26_1 DHA2.153842-t26_1 DHA2.17153-t26_1 DHA2.13996-t26_1 DHA2.10073-t26_1 DHA2.15101-t26_1	GL50803.11683-t26_1 GL50803.7796-t26_1 GL50803.11654-t26_1 GL50803.11649-t26_1 GL50803.7799-t26_1 GL50803.7797-t26_1 GL50803.14551-t26_1 GL50803.103437-t26_1 GL50803.5649-t26_1 GL50803.112682-t26_1 GL50803.103373-t26_1 GL50803.114119-t26_1 GL50803.114787-t26_1 GL50803.1076-t26_1 GL50803.17153-t26_1 GL50803.13996-t26_1 GL50803.10073-t26_1 GL50803.15101-t26_1 GL50803.18058-t26_1	SS50377.18313-t26_1 SS50377.18314-t26_1 SS50377.14057-t26_1 SS50377.12051-t26_1 SS50377.17349-t26_1 SS50377.12156-t26_1 SS50377.18312-t26_1 SS50377.10477-t26_1 SS50377.12139-t26_1 SS50377.15889-t26_1 SS50377.12743-t26_1	16	15	14	14	14	13	16	14	16	18	19	1
OG000010	12	171	11	154	GSB.151589-t26_1	| transcript=GSB_151589-t26_1 | gene=GSB_151589 | organism=Giardia_Assemblage_B_isolate_GS_B | gene_product=Phosphoprotein phosphatase, catalytic domain | transcript_product=Phosphoprotein phosphatase, catalytic domain | location=AHHH01000021:19621-21558(+) | protein_length=645 | sequence_SO=contig | SO=protein_coding | is_pseudo=false	MQSLQKHSSIYNCHIKSDIVVIIFQYLPMPFHNLLMATRAGALYISDQMLAVDLRPTIHYAPLLSLLSRATVSLRKEPNIVRLTLGDAWPGVATLNRRKWVFARETVGFHQSEKIYVIGDLHGNYSALIILLLEASILHRNDAGLLLLNKDALKFTRLIFLGDYVDRMSYSIEIVALLCYLKLSYPNNIILLRGNHETVATSMGNTTHKELCIKYGRERGGNIYRALNKLFCSLPLACLISSAVLCIHGGIHAPAPARLSDLDTLNRFREPDQAKRKVSPYYDYLQNILWSDYIDEDPDEADSDGICYNADRATGILYGPTALHSFLKLNGLSMIIRGHECVPNGFLTNEFGAHNTVFSSPLYDDQNGGAILLLIKPPEADIPASYKPQNVHTARQEFIVTHPLEYVNIFQHDTMKVHPLISARSTGLIPVPQQIYKISNAPGHREPAPKQVEHSLVNIDADSSIIYDSVLCLDACLLSIPPDHDSSPATPTPVYELQGHDGSSTVAIPSIKRFIRLLSELCSGLGLPSYTVLSAIPDYYKWLIAPNGYEYKFTKVQVSLGKVRHYYLKLGERTVCVPRVLSQPVFPLQTLILLAKQSEESFLFTLACLSRLQTKLLALSADANTDSPLFNRLASILLACDSLAK	645	pool5.29_1 pool5.63_12 pool5.207_13 pool5.121_17 pool5.168_3 pool5.168_4 pool5.152_7 pool5.58_17 pool5.80_11 pool5.146_8 pool5.224_9 pool5.235_10 pool5.98_6 pool5.53_17	Cyste2.27_28 Cyste2.66_12 Cyste2.100_2 Cyste2.87_17 Cyste2.24_16 Cyste2.24_15 Cyste2.134_12 Cyste2.68_17 Cyste2.172_10 Cyste2.136_3 Cyste2.224_2 Cyste2.167_14 Cyste2.99_17 Cyste2.54_10	Cyste4.32_1 Cyste4.63_12 Cyste4.131_18 Cyste4.124_17 Cyste4.60_15 Cyste4.60_16 Cyste4.4_20 Cyste4.64_6 Cyste4.172_12 Cyste4.145_8 Cyste4.221_9 Cyste4.173_14 Cyste4.107_6 Cyste4.54_10	pool8.245_1 pool8.238_9 pool8.136_9 pool8.220_4 pool8.47_11 pool8.204_14 pool8.52_15 pool8.203_8 pool8.52_16 pool8.85_6 pool8.157_7 pool8.171_14 pool8.252_6 pool8.134_12	Cyste1.59_22 Cyste1.243_2 Cyste1.102_9 Cyste1.211_4 Cyste1.57_10 Cyste1.208_3 Cyste1.195_12 Cyste1.226_6 Cyste1.195_11 Cyste1.92_20 Cyste1.158_7 Cyste1.159_15 Cyste1.223_8 Cyste1.137_6	Cyste3.56_22 Cyste3.246_2 Cyste3.129_9 Cyste3.216_4 Cyste3.51_11 Cyste3.210_13 Cyste3.55_12 Cyste3.107_8 Cyste3.55_11 Cyste3.91_6 Cyste3.164_7 Cyste3.157_14 Cyste3.232_8 Cyste3.134_6	GSB.151589-t26_1 GSB.31309-t26_1 GSB.2198-t26_1 GSB.10711-t26_1 GSB.14568-t26_1 GSB.2053-t26_1 GSB.15214-t26_1 GSB.5010-t26_1 GSB.15215-t26_1 GSB.14311-t26_1 GSB.14545-t26_1 GSB.152362-t26_1 GSB.150475-t26_1 GSB.6441-t26_1	GL50581.161-t26_1 GL50581.4281-t26_1 GL50581.1252-t26_1 GL50581.1099-t26_1 GL50581.1948-t26_1 GL50581.2177-t26_1 GL50581.2529-t26_1 GL50581.2811-t26_1 GL50581.2530-t26_1 GL50581.1697-t26_1 GL50581.1486-t26_1 GL50581.126-t26_1 GL50581.2311-t26_1 GL50581.3808-t26_1	GLP15.1007-t26_1 GLP15.3769-t26_1 GLP15.1369-t26_1 GLP15.3785-t26_1 GLP15.4098-t26_1 GLP15.728-t26_1 GLP15.4970-t26_1 GLP15.729-t26_1 GLP15.4857-t26_1 GLP15.649-t26_1 GLP15.5071-t26_1 GLP15.2400-t26_1 GLP15.3932-t26_1 GLP15.3486-t26_1	DHA2.31309-t26_1 DHA2.153087-t26_1 DHA2.14568-t26_1 DHA2.2053-t26_1 DHA2.15214-t26_1 DHA2.5010-t26_1 DHA2.15215-t26_1 DHA2.14311-t26_1 DHA2.10711-t26_1 DHA2.14545-t26_1 DHA2.2198-t26_1 DHA2.152455-t26_1 DHA2.150558-t26_1 DHA2.6441-t26_1	GL50803.31309-t26_1 GL50803.101904-t26_1 GL50803.14568-t26_1 GL50803.2053-t26_1 GL50803.15214-t26_1 GL50803.5010-t26_1 GL50803.15215-t26_1 GL50803.14311-t26_1 GL50803.10711-t26_1 GL50803.14545-t26_1 GL50803.2198-t26_1 GL50803.13524-t26_1 GL50803.16570-t26_1 GL50803.6441-t26_1	SS50377.15392-t26_1 SS50377.15066-t26_1 SS50377.18678-t26_1 SS50377.15483-t26_1 SS50377.19089-t26_1 SS50377.14273-t26_1 SS50377.13026-t26_1 SS50377.11517-t26_1 SS50377.15419-t26_1 SS50377.17877-t26_1 SS50377.13398-t26_1 SS50377.10382-t26_1 SS50377.10074-t26_1 SS50377.13541-t26_1 SS50377.12163-t26_1 SS50377.14675-t26_1 SS50377.16730-t26_1	14	14	14	14	14	14	14	14	14	14	14	0
OG000011	12	157	11	139	GSB.16160-t26_1	| transcript=GSB_16160-t26_1 | gene=GSB_16160 | organism=Giardia_Assemblage_B_isolate_GS_B | gene_product=Cathepsin B-like cysteine proteinase | transcript_product=Cathepsin B-like cysteine proteinase | location=AHHH01000040:16242-17132(-) | protein_length=296 | sequence_SO=contig | SO=protein_coding | is_pseudo=false	MIGLSLLLGALLAAPAVSRIDLRTIQALDGLTWVPELSKRFEGKSLDEVKAMLGPLINTSRPAITRRHSTKPPVGAPESYDFRDEYPHCITEVVDQGSCGSCWAFSSIQTFADHRCRSGLDATGVSYSVQYVLDCDRKDHGCNGGEPTKAFDFLHSTGTVLTSCVDYTAGADNVVKFCPKTCDDGSAVENVFAASGSKSGSAIDVLLSHGPVVATFNVAQDFMYYKSGVYQHRWGVWLGGHAVEVVGYGVTDSGLDYWTVRNSWGPDWGEDGYFRIVRGSDECGIEQEGFHYADVE	296	pool5.127_13 pool5.147_2 pool5.254_2 pool5.25_20 pool5.253_6 pool5.98_8 pool5.30_24 pool5.30_25	Cyste2.119_13 Cyste2.129_17 Cyste2.244_3 Cyste2.28_2 Cyste2.242_9 Cyste2.99_15 Cyste2.29_24 Cyste2.29_25 Cyste2.1127_1	Cyste4.129_4 Cyste4.136_3 Cyste4.234_2 Cyste4.28_2 Cyste4.241_9 Cyste4.107_8 Cyste4.469_1 Cyste4.33_24 Cyste4.33_25	pool8.1_6 pool8.266_3 pool8.218_10 pool8.29_3 pool8.3_11 pool8.252_8 pool8.115_15 pool8.125_14 pool8.22_6 pool8.36_25 pool8.22_5 pool8.36_24	Cyste1.2_34 Cyste1.241_4 Cyste1.33_19 Cyste1.5_10 Cyste1.223_6 Cyste1.128_14 Cyste1.15_2 Cyste1.935_1 Cyste1.27_24 Cyste1.935_3 Cyste1.27_25 Cyste1.244_2 Cyste1.516_1 Cyste1.935_2	Cyste3.1_5 Cyste3.263_2 Cyste3.61_17 Cyste3.34_19 Cyste3.3_10 Cyste3.1343_1 Cyste3.232_6 Cyste3.43_24 Cyste3.130_14 Cyste3.15_2 Cyste3.29_24 Cyste3.43_25 Cyste3.29_25 Cyste3.506_1	GSB.16160-t26_1 GSB.14019-t26_1 GSB.16779-t26_1 GSB.155190-t26_1 GSB.155477-t26_1 GSB.150353-t26_1 GSB.153364-t26_1 GSB.153399-t26_1 GSB.16468-t26_1 GSB.153537-t26_1 GSB.151297-t26_1 GSB.150476-t26_1 GSB.152402-t26_1 GSB.152257-t26_1 GSB.16380-t26_1 GSB.14983-t26_1 GSB.153017-t26_1 GSB.154152-t26_1	GL50581.2946-t26_1 GL50581.78-t26_1 GL50581.159-t26_1 GL50581.3619-t26_1 GL50581.2036-t26_1 GL50581.3635-t26_1 GL50581.438-t26_1 GL50581.2318-t26_1 GL50581.2309-t26_1 GL50581.498-t26_1 GL50581.1203-t26_1 GL50581.4332-t26_1 GL50581.4331-t26_1	GLP15.4208-t26_1 GLP15.4500-t26_1 GLP15.1446-t26_1 GLP15.4313-t26_1 GLP15.1918-t26_1 GLP15.3375-t26_1 GLP15.3934-t26_1 GLP15.3516-t26_1 GLP15.4915-t26_1 GLP15.45-t26_1 GLP15.2500-t26_1 GLP15.1063-t26_1 GLP15.1064-t26_1 GLP15.47-t26_1	DHA2.16160-t26_1 DHA2.16779-t26_1 DHA2.14019-t26_1 DHA2.150845-t26_1 DHA2.150628-t26_1 DHA2.16468-t26_1 DHA2.152381-t26_1 DHA2.150559-t26_1 DHA2.153121-t26_1 DHA2.153022-t26_1 DHA2.14983-t26_1 DHA2.16380-t26_1 DHA2.153475-t26_1 DHA2.152929-t26_1	GL50803.16160-t26_1 GL50803.14019-t26_1 GL50803.16779-t26_1 GL50803.10217-t26_1 GL50803.15564-t26_1 GL50803.16468-t26_1 GL50803.17516-t26_1 GL50803.29304-t26_1 GL50803.113303-t26_1 GL50803.114165-t26_1 GL50803.14983-t26_1 GL50803.16380-t26_1 GL50803.6369-t26_1 GL50803.119224-t26_1	SS50377.10455-t26_1 SS50377.13116-t26_1 SS50377.18373-t26_1 SS50377.18367-t26_1 SS50377.14617-t26_1 SS50377.10796-t26_1 SS50377.15430-t26_1 SS50377.15427-t26_1 SS50377.16965-t26_1 SS50377.15751-t26_1 SS50377.15394-t26_1 SS50377.15395-t26_1 SS50377.16845-t26_1 SS50377.13248-t26_1 SS50377.12870-t26_1 SS50377.18811-t26_1 SS50377.15915-t26_1 SS50377.10802-t26_1	8	9	9	12	14	14	18	13	14	14	14	2
OG000012	11	156	11	156	GSB.153912-t26_1	| transcript=GSB_153912-t26_1 | gene=GSB_153912 | organism=Giardia_Assemblage_B_isolate_GS_B | gene_product=Hypothetical protein | transcript_product=Hypothetical protein | location=AHHH01000161:2171-3700(-) | protein_length=509 | sequence_SO=contig | SO=protein_coding | is_pseudo=false	VYQRVEMLVALLVSAVLTCFTGTPFPDEPSHGMGVRFTRRGLEKFCQKGYAIIPDIIAAFPTFPDIPITIGTLKLTLSNLKPRAVRVSTMKVYLQDNNSVKMEARDGLMQLSMRLTAIITGISGTVDCIFTLKDFGADISLRIGDDPTCPYHFGLFDISNVVYSSGLDIDAIGLDTGGSILANAIQGMAPTLETLVKDTVLQALLDTIFNAIKQSMLDLSLMVQVDDYMTDQRYINGINVLDGKIVANQGGFSIMVNSLDWSLRALYPNKITSPPPRTVYTNRDYELYFDRESVNSYLYVWHTADDKFKASDLTVPYSTVKSQNIPGLADALVRAGVLSNAGDAGRGVTLALAVSPSKSAAPHIPWVGAAALPVNLTGALVVTASKASNSASTTSVSVEGSVLLTSALKLKKFTYGFNNDQVRAYVELLGICGIGITQSTVGYMNDPIALLEYMVSEKYLPFVNPILAEPGICLMNGNFINITTANAVNLSEEDKVLFVADIEDNQYFA	509	pool5.481_1 pool5.79_16 pool5.571_1 pool5.208_1 pool5.439_1 pool5.336_4 pool5.405_2 pool5.621_1 pool5.423_2 pool5.346_2 pool5.398_2 pool5.654_1 pool5.833_1 pool5.205_1 pool5.942_1 pool5.489_1 pool5.1177_1 pool5.1455_1 pool5.903_1 pool5.2121_1 pool5.333_1	Cyste2.327_4 Cyste2.79_16 Cyste2.617_1 Cyste2.24_1 Cyste2.419_1 Cyste2.349_1 Cyste2.391_1 Cyste2.496_1 Cyste2.361_2 Cyste2.199_13 Cyste2.290_4 Cyste2.752_1	Cyste4.340_1 Cyste4.328_4 Cyste4.83_15 Cyste4.356_1 Cyste4.392_1 Cyste4.381_1 Cyste4.346_3 Cyste4.600_1 Cyste4.393_1 Cyste4.395_1 Cyste4.653_1 Cyste4.725_1 Cyste4.237_8 Cyste4.420_1 Cyste4.818_1 Cyste4.755_1 Cyste4.291_5 Cyste4.482_2 Cyste4.965_1 Cyste4.291_4 Cyste4.1771_1 Cyste4.1306_1	pool8.385_1 pool8.455_1 pool8.66_22 pool8.412_1 pool8.152_12 pool8.931_1 pool8.297_6 pool8.297_5 pool8.843_1 pool8.166_15 pool8.919_1 pool8.168_8 pool8.687_1 pool8.687_2	Cyste1.19_5 Cyste1.392_1 Cyste1.532_1 Cyste1.147_14 Cyste1.437_1 Cyste1.102_11 Cyste1.322_1 Cyste1.335_4 Cyste1.335_6 Cyste1.349_5 Cyste1.335_3 Cyste1.590_1 Cyste1.751_1 Cyste1.290_5 Cyste1.335_5 Cyste1.335_7 Cyste1.561_1	Cyste3.20_5 Cyste3.345_2 Cyste3.382_1 Cyste3.537_1 Cyste3.320_4 Cyste3.725_1 Cyste3.397_1 Cyste3.720_2 Cyste3.661_2 Cyste3.720_1 Cyste3.426_1 Cyste3.2090_1 Cyste3.190_13 Cyste3.661_1 Cyste3.161_9 Cyste3.426_2 Cyste3.426_3 Cyste3.553_1	GSB.153912-t26_1 GSB.151325-t26_1 GSB.154275-t26_1 GSB.151288-t26_1 GSB.154235-t26_1 GSB.152908-t26_1 GSB.150324-t26_1 GSB.151317-t26_1 GSB.153171-t26_1 GSB.150366-t26_1 GSB.155106-t26_1 GSB.154527-t26_1 GSB.155409-t26_1 GSB.152907-t26_1 GSB.155395-t26_1 GSB.155268-t26_1 GSB.155371-t26_1 GSB.155158-t26_1 GSB.152212-t26_1 GSB.155502-t26_1	GL50581.1015-t26_1 GL50581.890-t26_1	GLP15.3522-t26_1 GLP15.2478-t26_1 GLP15.3045-t26_1 GLP15.230-t26_1 GLP15.4118-t26_1 GLP15.712-t26_1 GLP15.2725-t26_1 GLP15.5002-t26_1 GLP15.348-t26_1	DHA2.152347-t26_1 DHA2.154150-t26_1 DHA2.154200-t26_1 DHA2.154105-t26_1 DHA2.150698-t26_1 DHA2.150711-t26_1 DHA2.152144-t26_1 DHA2.152601-t26_1 DHA2.153755-t26_1 DHA2.153995-t26_1 DHA2.152600-t26_1 DHA2.150120-t26_1	GL50803.112630-t26_1 GL50803.113130-t26_1 GL50803.112938-t26_1 GL50803.112914-t26_1 GL50803.113165-t26_1 GL50803.102575-t26_1 GL50803.111973-t26_1 GL50803.16293-t26_1 GL50803.27376-t26_1		21	12	22	14	17	18	20	2	9	12	9	0
OG000013	12	151	11	133	GSB.101138-t26_1	| transcript=GSB_101138-t26_1 | gene=GSB_101138 | organism=Giardia_Assemblage_B_isolate_GS_B | gene_product=Dynein heavy chain | transcript_product=Dynein heavy chain | location=AHHH01000020:35477-50914(+) | protein_length=5145 | sequence_SO=contig | SO=protein_coding | is_pseudo=false	MSAPDQQQQDSAEMLRARLYATALNKQALYETNVSAEANPNSIGSVAIPPPPNTNLPRRVRTQKGWQFTNMSQPGADHYSQLNTIPTLTTAIEKALKPGASVMQKKALTRPIVTDVVHPSESAKILADAPPGSFFYMSRFTQIQFPAGYTLSPDADFHEWDILVCPYEWISKSDYYTISAKGVTHFVNGMSQFSDLNEWLHDLVMLQTLRKIPIFANFRLWKPLRLLKKAVLKNRRTRAYGNLDANLFYLNPLLRQALYGVYDNCINIKSFVLILTDEELEALKRRLKVNQHDDGMTGYSDDERTYDDEAEPHNGASSRPDSPSKAGSGATRHALRSLANIQTHNYPFSLEEFERMYITRCRDMAINLDEIVTHVALGIRKSISGVILAAIGSDTNAGDDSADNTSTARKLDFEEFDNYKGTIKKAATMTAIESNAAQAHKEGKITYTERATRLNLCKRMVSFLRLADFMIMDSLYDLAYLTLTTFFNRLHEASKIVFPTYEQVVPSMEVLRNLERIGVISFNPTEEDEMAGFDGPGGDPLTGVKGTELTEEDAMPKLVGDGSHVVFLGRVVCMLSTMPPAAGTTALNAYGYRGGYRNLMDLSDPSTPGDAIKPGSVADISVTPSFEDFYRAIETMIENILSVETAVRRLVTHEDFSDVTSPFSSGGVLANATGGDASGDVGMSEIQAPDISLLFSTNPAFHVVISDISTTVRSTYDEAVNWMVNLQSYFDAFNDVISLDIDALETSLLVLPPGVEDLMHVSIPDILMKMFDYGKEFLSQDAPQVAAALSPLDALEAGVDFDSQKKEKPDDPVYRFDVKAAVLQLPCLPVTGRRDIPLTSYKGLTRAVLVEHLYPIDRIIELVNQLEEYRLLTYAMPTRINLGSFAFDLTELKSAFVPAPQRVLAFLQTLIPLACHRRLSILILNMMQIQAFLVRQTQSVDEFIIFKECLSLITEEIVDNIRLFSDNIFQLVQRLTNNHGFVFPNEFLHLQNIFTQYFEQLRNTILSSEQLVDQQLNSWIMALHERAQKIKQDLAMLTHKTTDPLLNKSIELCTLEEITEVVSNYIHAFEQDAELMTTSPNPGTLVSDQQANEDASEPSHSSGAPKDNDITQSDESSDGKENGDEQQYEDNTGPVRTVTTLADRLNALTLDYILQEATDAAEHDTLLESQTVINDGAGGMMAAVEASQMSETGHSTVSGPVETETSDASRTLSREATNHGALNLSMNLPGEIAILSAKKKLVLTSNQIKDCYNQTLALREKLSAIESAIRINQRYQTSLGTEVTVFADLESTSQTVKLYDSLWGTCFAWVENMIVFAKSFFFGQLDVDYMTKFVAESGKIAFQCERQLPQVDIALVLKLRVNDFRQLIPIVQSLDNQTLKPRHWASVGQALGAEIPKFGDDARNPIKVVRRKFLTEKERERAAPEDLLPVTTTIKVSDETPKITIAWLIQNDALNFKDELSSVSNTAANEASLEVSFRKLESEWANIDISTNNYKDSLDIFVITDVVDLIAKLDDSILVLSGIVSSRYVKPIQEEVQKLYTQLTNLSSTIDVWCRVQKGYLYLLNIFGSGDIQRQLPNETKMFMDLDGFWKKLLSRTQDYPKAVEVPQFNIIGTAAVIPTGNMPPLEATLKRYEQVLESIQKSLDEYLQNKRMSFARLYFLSDEELLDILSQSKNPHAIQAHIRKIFDSIQAVEFSVGQSGGLDIVAMLSEEGERVVLNVPIKARGSITAWLGNLEQRMRQTINRHCQIAVTDYSVEKRNAWILSHPAQCIICVSQIYWCEGIHLALEGNSYAGYGGKRANGTESSASDENMTRSMVQDPDTHHSKKSTEKTSPLALYIQNFEKMLLDLIKLIQDTSLTKLQRCIVTALATIDVHSRDTLYDLLHEKVTSITSFEFQKLLRYYWNTSDNQVHIHQSAAHFLYNCEYLGASPRLVITPLTDLCYLTLMIAHRFYLGGAPQGPAGTGKTETTKDLAKALAMPCIVFNCSESLDYRIMGRFFAGLSQVGAWICFDEFNRIDLEVLSVVASQVMCIQNAVKAGQDRFIFEGVDMPINKTVGIFITMNPGYAGRVELPDNLKALFRAVSMVVPDYSLIAEIILFSEGFTTAKVLSRKMVQLYKLSSEQLSQQDHYDFGMRAIKSVLVMAGGLRRKYGHLTEDVVLIRAMRDANLPKFTAADIELFMGIIQDLFPGVQIPSVEHGELALCIEQVLKKNNYYNIPLQVNKIVQLHETMQVRHGVMQVGTAKSGKTVCMRVLQEALGILRDKVDTEFTPEQRKVFLQANPDHVVNHVQVYVLNPKSIDMTELYGNYNDVSGEWKDGLVGVLIRDMLAKTAAGLKDEQTGLPIQRKKQWICFDGPVDTLWIESLNTLLDDNKLICFANSERLKINEYISIVFEVENLKNASPATVSRAGMVYFSQPQGLSYARDLSACIVRWDAYVICWFNGEFDKRVKMISGLREIGYGDLSEVSGSASPVPVPQGCDKTLEAIIYDHFMLLIFKLFAIFVPVGMEFYARNCSDMFIPTNEFSVIQSITRIFTAILVYNRSMVAHERIQKQEELDKAAEENGLTEIPQAKDKATMDLIDMTLVVRFLTLQFVANNNSLMIQSSLSNAEKLVKIHEYLIASDEFVTCENIIKSAFLYAFIWSFATTAMQTTKKREEFDNIIRTLIETNNEQYIAYKATGSLPEETEQAKQFRPFEGYSLPPCISLPSIPNSGLIFDYYIDWQPLIDYQQKMLANMTFMSPFYTSQPDDQQVSKPIGTYQLTTDLFSEKATQISAILSSNDEAAAFLTAKIVSPQTGCTFAPFGNVMPKFSYDPKLPFFQIYVNTLDSVRYSHIIESLVKQRKPVLVTGNTGSGKSVLVNDLLATLDKRGLAQNTFINFSAASNSLRTQEMIESSLEKRRKTILGPVVGKIACIFVDDINMIAYDLFGSQQAVEFIRDLVDADGFYDRKEWFFKNLADTTVLAACAPAGGGRNVVSMRTISHFINFALPDASDEVLQSIFNSILHGHLTYVDTSDPQAQGNKFPVDVANISASAVRALIQIYQTLSTILRPTPSKIHYTFNLRDVSKVVQGVLRATTGVIKSVEDFASLFRHECLRVFADRTIVDEDRNAVYDTIIDVFSTTPGLANTSAAKKPQEGDPGVVDTRPEDIWGNYMKPGTPVDMRVYEKGGSFNAVQTLLESYLSEYNTAGSKQAMNLVLFKDAVEHVSRIARSITAPRGSMLLVGFGGSGRKSLTRLAAFLCDCDLETIELRKGYGLNEFRDDLKTLFQKAGLENKNLVFMLDDSQILVESQLEDINNILNSGIVPNLFEQDELDKIMADTRSIINKEGIQVDVGNKDAVFRFFINRVRDNLHIVLCLSPSGDQFRDRLRTFPSLVTSLTIDWFKNWPKAALMDVANSVLQQELRRVNMTECYDISKGSEIDMALEEQRAEFSKGKDAGDFDEQFELAKVLAKRLTKRLAPIATEIHDSVERMLVKYYADTRRKHYVPPACYLELLSLYSELLAQRIAGINKRYYQLTTGVQKLIESKAQVETLQKEQEALAPELEVAAANSEKLIKELTSEKAVVAKMKEVAISEETIVKAQAQDTEIIAQDAQKDLDAAMPLLIAANKALDSLNSSDITEIKSFKQPPPLVKMVMEAICILVGAKPDWDSAKKVLSDTGFLKSLIAYDKDNVPDSILKSLKKYTTSSDFVPEKVEKQSLAAKSLCFWVIAIEKYSYTIREVEPKRQRLEAAKADLKEKMDALAVKQAQLKEVEDKLTVLEETFEKQNNEKIRLEQAMELTKARLMRAEQLTGALSDERERWIVQSAALKEQLKLVPGDVFLATCAIAYLGVFNLKYRTELLEFWHGLLVAYNVRCSPIETILQNGIFPLVSSDDVLLESWRSQGLPSDLTSTDNAVMITTTRRFPLILDPQSQALTWIKGMEKANNLMVLKPTQSGLLRIFENCVRSGIPVILDGVGEVIEPSLKPVIEREIIISAGRQIIMLNDSEVEWHPNFRLYLITKLANPSFSPEVHAKLTIINFTISTDALEDQLLQAVVSAEYPALEKKRIELTTESSRDRRHLAQLSNQILHELTNFQGSVLDNENLIRVLGESKSVSADIEAKEKQAITTRAEIARYYSIYRPISIRGALIYFIVSDMSLVEPMYLFALSYYIRLFVTAINSISDHRGDPESMVKRVEVLLEKVTYFMFSNISRGVFEKDKLVFAFLLATRILQIQGDIGLDDWSILCRGNLYADIILSDENRLSRASPTMKDTYKRLEEQGEAFFGDGPIASLGAGRLLTFLKALSVIPTQERLCSFIAQNFSIIEKEFAAATDGDALCRALLFFDSNNRIVQMMMEAGLQVSNDGFRIISILLLIKFFSESFMILAIPLFIEVVLGPKYSNMEPPKLSEIYCDSSSTIPIIFLLTVGADPLSQLQALAQQNNQPLYLISLGQGQAPVARNAIEKASTTGGWVFLQNGHLARSWMAELEMIVEALSLCETMSPDAKKDAATALPFLSLPPKSSFRLFISSMPVKHFPASVLQTSLKITTEPPTGLRNNIVRAVGTSTVDAWEAEEIVSELRYDDIIPKPEEGEEPIIVDENAMARFADIINTKAKAMWKRLFYAIVFFHGILLERRKFGPQAFNVRYEFNDSDFSICVQSLRSFMVDSINEFIMTHGFTSVMDNHGEISAPNGVSFKLPWDAITFIFSKIHYGGRVTDSWDLRTLSCILTGIINDKVISDFAKPYDFIAANKKYTIDFDAHTSYDMVRSFAQNLPILDGTEVFNMSENSLVVFRQSESNRVIARILDISADCLPKNEKLFATDEAAKDSATNGETKQAVESTNMSDAFPDPQAVEQDLARLRLRLYGEPSNDLTTDQIVDSISATLLSKLPALLDIEKEAGPSTFVTASNGMMHCLSVVLSQEIERFNNLLRFLKTSLDSIRLAIKGLILLSVDSEQQYKSLALGRVPNSWTKLAYPSLKPLTSWFDDLIQRVAFMRRWLVNGQPAAFWMSGLYFPQGFITGVLQMHAREYKISVDSLVFDFRYLTTYDEENTDSADLRIETGVLIYGLYLDCGFFDTDGGKLLPAKPGILYPRVPIVHFAPVGMDSKVVKGYNAPIYKTSERAGILSSTGRSTNHIMPMVIPTDEDPDFFIRQGCAVLCQLND	5145	pool5.24_10 pool5.11_22 pool5.26_21 pool5.136_6 pool5.23_20 pool5.277_1 pool5.4_32 pool5.116_11 pool5.41_21 pool5.77_5 pool5.10_3 pool5.37_14	Cyste2.21_10 Cyste2.10_21 Cyste2.26_5 Cyste2.128_6 Cyste2.20_8 Cyste2.279_1 Cyste2.5_1 Cyste2.115_10 Cyste2.35_21 Cyste2.105_9 Cyste2.8_34 Cyste2.37_14	Cyste4.23_10 Cyste4.14_6 Cyste4.31_21 Cyste4.178_1 Cyste4.22_21 Cyste4.270_1 Cyste4.6_32 Cyste4.118_10 Cyste4.38_22 Cyste4.76_5 Cyste4.266_3 Cyste4.41_12	pool8.13_6 pool8.24_10 pool8.100_6 pool8.31_5 pool8.277_2 pool8.5_34 pool8.107_11 pool8.333_1 pool8.89_7 pool8.386_1 pool8.26_12	Cyste1.10_6 Cyste1.32_19 Cyste1.120_5 Cyste1.34_5 Cyste1.254_2 Cyste1.7_34 Cyste1.122_10 Cyste1.268_5 Cyste1.98_6 Cyste1.356_3 Cyste1.35_14	Cyste3.11_6 Cyste3.28_10 Cyste3.79_5 Cyste3.36_20 Cyste3.7_28 Cyste3.4_2 Cyste3.124_9 Cyste3.268_1 Cyste3.96_7 Cyste3.1037_1 Cyste3.38_12	GSB.101138-t26_1 GSB.111950-t26_1 GSB.100906-t26_1 GSB.94440-t26_1 GSB.151117-t26_1 GSB.103059-t26_1 GSB.40496-t26_1 GSB.16804-t26_1 GSB.153048-t26_1 GSB.17265-t26_1 GSB.10538-t26_1 GSB.8172-t26_1	GL50581.1515-t26_1 GL50581.4245-t26_1 GL50581.3664-t26_1 GL50581.415-t26_1 GL50581.705-t26_1 GL50581.4038-t26_1 GL50581.2424-t26_1 GL50581.2837-t26_1 GL50581.3742-t26_1 GL50581.2320-t26_1	GLP15.2316-t26_1 GLP15.3620-t26_1 GLP15.341-t26_1 GLP15.1193-t26_1 GLP15.3614-t26_1 GLP15.1633-t26_1 GLP15.1772-t26_1 GLP15.1223-t26_1 GLP15.936-t26_1 GLP15.101-t26_1 GLP15.1316-t26_1 GLP15.1547-t26_1 GLP15.2355-t26_1 GLP15.5225-t26_1	DHA2.101138-t26_1 DHA2.111950-t26_1 DHA2.100906-t26_1 DHA2.94440-t26_1 DHA2.150659-t26_1 DHA2.103059-t26_1 DHA2.40496-t26_1 DHA2.16804-t26_1 DHA2.17265-t26_1 DHA2.10538-t26_1 DHA2.153734-t26_1 DHA2.8172-t26_1 DHA2.151172-t26_1	GL50803.101138-t26_1 GL50803.111950-t26_1 GL50803.100906-t26_1 GL50803.94440-t26_1 GL50803.103059-t26_1 GL50803.40496-t26_1 GL50803.16804-t26_1 GL50803.17243-t26_1 GL50803.17265-t26_1 GL50803.37985-t26_1 GL50803.10538-t26_1 GL50803.8172-t26_1 GL50803.10613-t26_1 GL50803.29256-t26_1 GL50803.13239-t26_1	SS50377.17728-t26_1 SS50377.12114-t26_1 SS50377.18281-t26_1 SS50377.14661-t26_1 SS50377.10156-t26_1 SS50377.11591-t26_1 SS50377.18501-t26_1 SS50377.13758-t26_1 SS50377.17131-t26_1 SS50377.15593-t26_1 SS50377.17743-t26_1 SS50377.17719-t26_1 SS50377.18284-t26_1 SS50377.11139-t26_1 SS50377.10181-t26_1 SS50377.10182-t26_1 SS50377.17706-t26_1 SS50377.ja051-t26_1	12	12	12	11	11	11	12	10	14	13	15	0
OG000014	12	151	11	150	GSB.150161-t26_1	| transcript=GSB_150161-t26_1 | gene=GSB_150161 | organism=Giardia_Assemblage_B_isolate_GS_B | gene_product=Hypothetical protein | transcript_product=Hypothetical protein | location=AHHH01000013:861-1823(-) | protein_length=320 | sequence_SO=contig | SO=protein_coding | is_pseudo=false	MRKIMVSCCLSSADQIEVLRKLAEEVIRIRRIQETVDDLVTNPYRLYTYVIKTSVNWRRIATEINQDRNRIYHWYRETHLRNILNIKMTGDDRQAIRGIIMDGIETRSIGKEDIYGKVREKFGKKYPRQELRMTYNNIINSRGIKAILKKNGIQLFSRRNRPFTAIRGPPDITQHSADEEIPRPSLLRLPGYNDNTPSAPLDDEEATAVPESPPLAQLDSAACSIDEPRNLLVGPSLIPPFAPAPGVSSSTYPIQSVCPVSGAVPYLQTPGFINLQGSTYPFGFGVPIAYVPVLVPSLGSSGGWPWGAGGDPLGRPAGQP	320	pool5.401_1 pool5.4_1 pool5.113_9 pool5.69_1 pool5.100_19 pool5.328_1 pool5.54_24 pool5.16_7 pool5.239_2 pool5.175_5 pool5.48_18 pool5.22_12 pool5.177_6 pool5.541_1	Cyste2.400_1 Cyste2.5_32 Cyste2.106_6 Cyste2.40_31 Cyste2.98_19 Cyste2.476_1 Cyste2.472_1 Cyste2.59_2 Cyste2.14_7 Cyste2.241_7 Cyste2.74_10 Cyste2.50_17 Cyste2.22_15 Cyste2.295_6	Cyste4.471_1 Cyste4.6_1 Cyste4.108_10 Cyste4.200_14 Cyste4.463_1 Cyste4.104_1 Cyste4.318_1 Cyste4.113_17 Cyste4.19_30 Cyste4.183_10 Cyste4.68_9 Cyste4.15_17 Cyste4.24_11 Cyste4.174_12	pool8.2_40 pool8.256_3 pool8.5_2 pool8.64_2 pool8.285_6 pool8.210_1 pool8.64_4 pool8.11_25 pool8.16_26 pool8.307_2 pool8.263_6 pool8.2_29 pool8.20_7 pool8.51_5 pool8.189_12	Cyste1.3_1 Cyste1.360_2 Cyste1.7_2 Cyste1.76_22 Cyste1.95_6 Cyste1.206_13 Cyste1.76_20 Cyste1.13_24 Cyste1.43_27 Cyste1.285_4 Cyste1.246_6 Cyste1.3_11 Cyste1.26_30 Cyste1.50_14 Cyste1.188_12	Cyste3.2_41 Cyste3.346_2 Cyste3.4_34 Cyste3.110_2 Cyste3.98_11 Cyste3.207_13 Cyste3.85_21 Cyste3.13_25 Cyste3.17_9 Cyste3.283_4 Cyste3.241_2 Cyste3.2_30 Cyste3.24_7 Cyste3.52_5 Cyste3.177_12	GSB.150161-t26_1 GSB.151961-t26_1 GSB.155012-t26_1 GSB.153196-t26_1 GSB.155213-t26_1 GSB.150762-t26_1 GSB.151911-t26_1 GSB.151609-t26_1 GSB.153970-t26_1 GSB.150169-t26_1 GSB.14552-t26_1 GSB.7018-t26_1	GL50581.1998-t26_1 GL50581.3044-t26_1 GL50581.3707-t26_1 GL50581.1958-t26_1 GL50581.564-t26_1 GL50581.3028-t26_1 GL50581.3964-t26_1 GL50581.3932-t26_1 GL50581.1667-t26_1 GL50581.904-t26_1	GLP15.4271-t26_1 GLP15.4189-t26_1 GLP15.4275-t26_1 GLP15.922-t26_1 GLP15.1488-t26_1 GLP15.5233-t26_1 GLP15.5247-t26_1 GLP15.3061-t26_1 GLP15.57-t26_1 GLP15.2535-t26_1 GLP15.2560-t26_1 GLP15.903-t26_1 GLP15.2489-t26_1	DHA2.151571-t26_1 DHA2.151267-t26_1 DHA2.153000-t26_1 DHA2.153281-t26_1 DHA2.151889-t26_1 DHA2.153396-t26_1 DHA2.152317-t26_1 DHA2.153718-t26_1 DHA2.154393-t26_1 DHA2.14552-t26_1 DHA2.7018-t26_1	GL50803.117192-t26_1 GL50803.117191-t26_1 GL50803.10241-t26_1 GL50803.113864-t26_1 GL50803.114778-t26_1 GL50803.137682-t26_1 GL50803.103981-t26_1 GL50803.112150-t26_1 GL50803.116968-t26_1 GL50803.116967-t26_1 GL50803.11149-t26_1 GL50803.13948-t26_1 GL50803.5908-t26_1 GL50803.38275-t26_1 GL50803.4188-t26_1 GL50803.14552-t26_1 GL50803.7018-t26_1	SS50377.11910-t26_1	14	14	14	15	15	15	12	10	13	11	17	0
OG000015	12	144	11	126	GSB.96616-t26_1	| transcript=GSB_96616-t26_1 | gene=GSB_96616 | organism=Giardia_Assemblage_B_isolate_GS_B | gene_product=Cyclin-dependent protein kinase | transcript_product=Cyclin-dependent protein kinase | location=AHHH01000161:18622-20259(+) | protein_length=545 | sequence_SO=contig | SO=protein_coding | is_pseudo=false	MNKYEILGVSGEGAYGVVLKCRNKETNELVAIKKFKDTDDPEDSTFKKTTLREVKILKNAQHPHIVCLKEAFKRKQRLYLVFEYCEKTLLELIEDSPGGIPIETVKLLTFQMLRGVEFLWEFMEICHRDLKPENLLLVKKHGEWTLKLCDFGFARHINSAQTAGGAGNFPQSNLTDYVATRWYRSPELLLNATDYNQTVDIWAAALIISEMITSEPLFAGDSDVDQLYLIQRVLGNLTRKQMEKFLRNPKFIGVEFPTSRPEGLEKKLTGKIKDKQAISLLKMMLKMDPAERPSATQCLDHEFFDSVRQRALQLEMKCMEDMGIRPLVKEPQSSSNTLSGDISSTQLQQNLQHNLHTTSSHPTASITQPGQAIGAGNLGIGHPVTTVPTSSGKPGSSHSTYHTIGPSGATMNVSGINGPMVMSNFGQHHTNHMNYPVHNVHNTVNYHYPVQQSLSPAAAQARAISNATRQSHYALTVEDSGLPFLPASRSGSRAAKVREAPSRGNSLTVMNAGGGNMFLNPPKYGAPKNPQSRGALLPKIRDSRY	545	pool5.40_20 pool5.183_6 pool5.7_11 pool5.35_21 pool5.35_22 pool5.7_2 pool5.14_31 pool5.159_3 pool5.145_11 pool5.12_9 pool5.1145_1	Cyste2.212_4 Cyste2.43_20 Cyste2.180_6 Cyste2.7_11 Cyste2.36_20 Cyste2.36_21 Cyste2.7_2 Cyste2.12_31 Cyste2.189_5 Cyste2.152_9 Cyste2.11_21	Cyste4.220_6 Cyste4.49_20 Cyste4.184_6 Cyste4.16_26 Cyste4.40_16 Cyste4.40_15 Cyste4.16_35 Cyste4.17_31 Cyste4.166_3 Cyste4.192_3 Cyste4.147_9	pool8.248_2 pool8.53_17 pool8.21_11 pool8.85_16 pool8.183_16 pool8.183_15 pool8.21_2 pool8.246_3 pool8.146_3 pool8.257_7 pool8.187_6 pool8.15_9	Cyste1.235_6 Cyste1.67_4 Cyste1.89_9 Cyste1.92_10 Cyste1.146_16 Cyste1.146_15 Cyste1.89_18 Cyste1.8_17 Cyste1.145_3 Cyste1.230_6 Cyste1.189_6 Cyste1.16_19	Cyste3.235_2 Cyste3.59_18 Cyste3.27_21 Cyste3.91_16 Cyste3.176_16 Cyste3.176_15 Cyste3.27_30 Cyste3.6_38 Cyste3.143_7 Cyste3.233_5 Cyste3.184_6 Cyste3.10_20	GSB.96616-t26_1 GSB.9116-t26_1 GSB.17563-t26_1 GSB.14004-t26_1 GSB.101850-t26_1 GSB.150945-t26_1 GSB.137695-t26_1 GSB.92741-t26_1 GSB.17417-t26_1 GSB.27520-t26_1	GL50581.224-t26_1 GL50581.1445-t26_1 GL50581.1780-t26_1 GL50581.2985-t26_1 GL50581.2984-t26_1 GL50581.1789-t26_1 GL50581.4438-t26_1 GL50581.1063-t26_1 GL50581.2235-t26_1 GL50581.858-t26_1 GL50581.3599-t26_1	GLP15.3528-t26_1 GLP15.1135-t26_1 GLP15.4115-t26_1 GLP15.2679-t26_1 GLP15.4508-t26_1 GLP15.4053-t26_1 GLP15.2688-t26_1 GLP15.2467-t26_1 GLP15.285-t26_1 GLP15.529-t26_1 GLP15.1791-t26_1 GLP15.3335-t26_1	DHA2.96616-t26_1 DHA2.17625-t26_1 DHA2.9116-t26_1 DHA2.17563-t26_1 DHA2.14004-t26_1 DHA2.101850-t26_1 DHA2.151800-t26_1 DHA2.150788-t26_1 DHA2.137695-t26_1 DHA2.92741-t26_1 DHA2.17417-t26_1 DHA2.27520-t26_1	GL50803.17625-t26_1 GL50803.9116-t26_1 GL50803.17563-t26_1 GL50803.14004-t26_1 GL50803.101850-t26_1 GL50803.17558-t26_1 GL50803.17335-t26_1 GL50803.137695-t26_1 GL50803.92741-t26_1 GL50803.17417-t26_1 GL50803.27520-t26_1 GL50803.96616-t26_1	SS50377.16238-t26_1 SS50377.18703-t26_1 SS50377.13312-t26_1 SS50377.17426-t26_1 SS50377.15552-t26_1 SS50377.13908-t26_1 SS50377.18763-t26_1 SS50377.11150-t26_1 SS50377.11573-t26_1 SS50377.11125-t26_1 SS50377.11851-t26_1 SS50377.14813-t26_1 SS50377.12783-t26_1 SS50377.17423-t26_1 SS50377.18361-t26_1 SS50377.16277-t26_1 SS50377.17422-t26_1 SS50377.17065-t26_1	11	11	11	12	12	12	10	11	12	12	12	0
OG000016	12	126	11	110	GSB.8497-t26_1	| transcript=GSB_8497-t26_1 | gene=GSB_8497 | organism=Giardia_Assemblage_B_isolate_GS_B | gene_product=GTPase, Rab28 subfamily protein | transcript_product=GTPase, Rab28 subfamily protein | location=AHHH01000040:28304-29140(+) | protein_length=278 | sequence_SO=contig | SO=protein_coding | is_pseudo=false	MAQFIDLDESSDEQAPTVRTFKVTVMGDGSVGKSSICSRFTKDFFATSYKQTIGVDFFSQTVCLDDGSKVTFNLYDIGGQSIGSKMLSAYISGTHAFIFVYDLTNAESLENVVEWYAMVKKAVKSMKDVVVYLVGNKSDLATLRVVRSSRSNEVSAAINASAHLLLSALTGDRIGLLFISLAGRLCGVDVTTMILDGKTGPAVEVNRDTEETVGGINRDRFLGDADTAVGANAITRAKELENGMAKKIKELEEQSTGISRQTLVGVEKAKRSGRCTVM	278	pool5.127_5 pool5.24_19 pool5.9_4 pool5.40_1 pool5.30_23 pool5.213_11 pool5.126_9 pool5.127_6 pool5.179_7 pool5.87_20	Cyste2.119_5 Cyste2.21_19 Cyste2.81_18 Cyste2.43_1 Cyste2.29_23 Cyste2.24_20 Cyste2.127_7 Cyste2.119_6 Cyste2.221_5 Cyste2.86_20	Cyste4.129_12 Cyste4.23_19 Cyste4.12_30 Cyste4.49_1 Cyste4.33_23 Cyste4.60_11 Cyste4.134_7 Cyste4.129_11 Cyste4.216_5 Cyste4.84_20	pool8.1_14 pool8.9_4 pool8.24_19 pool8.379_1 pool8.22_7 pool8.52_11 pool8.116_9 pool8.1_13 pool8.258_7 pool8.75_21	Cyste1.2_26 Cyste1.12_28 Cyste1.32_10 Cyste1.347_1 Cyste1.27_23 Cyste1.183_12 Cyste1.107_9 Cyste1.2_27 Cyste1.245_4 Cyste1.79_3	Cyste3.1_13 Cyste3.8_30 Cyste3.28_19 Cyste3.342_1 Cyste3.29_23 Cyste3.55_16 Cyste3.118_9 Cyste3.1_12 Cyste3.243_6 Cyste3.82_3	GSB.8497-t26_1 GSB.9778-t26_1 GSB.151699-t26_1 GSB.1695-t26_1 GSB.9558-t26_1 GSB.16636-t26_1 GSB.15567-t26_1 GSB.8496-t26_1 GSB.12157-t26_1 GSB.15869-t26_1	GL50581.1584-t26_1 GL50581.1524-t26_1 GL50581.34-t26_1 GL50581.3346-t26_1 GL50581.4330-t26_1 GL50581.2525-t26_1 GL50581.2623-t26_1 GL50581.1585-t26_1 GL50581.1072-t26_1 GL50581.2747-t26_1	GLP15.2755-t26_1 GLP15.2226-t26_1 GLP15.2325-t26_1 GLP15.2096-t26_1 GLP15.1062-t26_1 GLP15.724-t26_1 GLP15.1996-t26_1 GLP15.2756-t26_1 GLP15.2945-t26_1 GLP15.2417-t26_1	DHA2.8497-t26_1 DHA2.151068-t26_1 DHA2.9778-t26_1 DHA2.1695-t26_1 DHA2.9558-t26_1 DHA2.16636-t26_1 DHA2.15567-t26_1 DHA2.8496-t26_1 DHA2.12157-t26_1 DHA2.15869-t26_1	GL50803.8497-t26_1 GL50803.940-t26_1 GL50803.9778-t26_1 GL50803.1695-t26_1 GL50803.9558-t26_1 GL50803.16636-t26_1 GL50803.15567-t26_1 GL50803.8496-t26_1 GL50803.12157-t26_1 GL50803.15869-t26_1	SS50377.15039-t26_1 SS50377.11379-t26_1 SS50377.10318-t26_1 SS50377.13855-t26_1 SS50377.11675-t26_1 SS50377.12240-t26_1 SS50377.15349-t26_1 SS50377.14241-t26_1 SS50377.15860-t26_1 SS50377.15737-t26_1 SS50377.12586-t26_1 SS50377.10822-t26_1 SS50377.13647-t26_1 SS50377.17061-t26_1 SS50377.12727-t26_1 SS50377.14586-t26_1	10	10	10	10	10	10	10	10	10	10	10	0
OG000017	12	104	11	90	GSB.150500-t26_1	| transcript=GSB_150500-t26_1 | gene=GSB_150500 | organism=Giardia_Assemblage_B_isolate_GS_B | gene_product=Cysteine protease, papain family | transcript_product=Cysteine protease, papain family | location=AHHH01000025:8677-10047(+) | protein_length=456 | sequence_SO=contig | SO=protein_coding | is_pseudo=false	MRLPVVFFCLTLSQLIQVPRRELKEISPSVWGQLQAAIDYKVHKILSGVARRPSNLSASTCRRVYTLTDPLSTLSEIPTSYDLREAGLQTPVKDQGVCGSCWAFGTMTLVEASIMATRTSFYDTSRDPYFSRVVTEGSVQYLMNTSQSTGNQFCNGGNFIYSAFDYANGNTPTVELQSNWPYTSARLSTNPSTILQHNPKIPPDAYLDPFAKMKTGDSCYSSLIRIYDNTGKPFSRSVINVIKSYIARGIPVVGAMFVDGGGLQGANAFSKYTGGLFHEPCAVYGADHQIAFVGYGYYKGTEVWVVRNSWGEDWGDYGYFYVPIGKDTLCIEHYAYTAIPIESNLAEVLMPSLWKSRKRYLALSDGIYNPPVDKYDYYSGKIIRGLNGLDLSDGTFTVISQRLSAWVIMWIVIGSVLGAATLALIITLIVVRSRHRRLQITANLKHPQAQLQNIVG	456	pool5.43_1 pool5.565_1 pool5.99_10 pool5.28_23 pool5.236_7	Cyste2.97_1 Cyste2.42_29 Cyste2.169_9 Cyste2.34_23 Cyste2.239_7 Cyste2.336_3	Cyste4.388_2 Cyste4.43_29 Cyste4.130_11 Cyste4.36_23 Cyste4.245_7 Cyste4.398_1	pool8.174_9 pool8.4_14 pool8.118_11 pool8.520_1 pool8.556_1 pool8.260_8	Cyste1.174_9 Cyste1.4_24 Cyste1.119_9 Cyste1.488_1 Cyste1.717_1 Cyste1.242_4	Cyste3.171_9 Cyste3.33_14 Cyste3.123_9 Cyste3.404_4 Cyste3.247_4 Cyste3.1065_1	GSB.150500-t26_1 GSB.153782-t26_1 GSB.151843-t26_1 GSB.154207-t26_1 GSB.150629-t26_1 GSB.153109-t26_1 GSB.155379-t26_1 GSB.153768-t26_1 GSB.154668-t26_1 GSB.154029-t26_1 GSB.155284-t26_1 GSB.154296-t26_1 GSB.153404-t26_1 GSB.151834-t26_1 GSB.151676-t26_1 GSB.153774-t26_1 GSB.153226-t26_1 GSB.154027-t26_1 GSB.154669-t26_1 GSB.155512-t26_1 GSB.153769-t26_1	GL50581.259-t26_1 GL50581.3714-t26_1 GL50581.3178-t26_1 GL50581.4531-t26_1	GLP15.1251-t26_1 GLP15.4988-t26_1 GLP15.2617-t26_1 GLP15.1065-t26_1 GLP15.4486-t26_1 GLP15.1117-t26_1 GLP15.5224-t26_1 GLP15.5239-t26_1 GLP15.1860-t26_1 GLP15.2263-t26_1	DHA2.151036-t26_1 DHA2.153438-t26_1 DHA2.151728-t26_1 DHA2.153532-t26_1 DHA2.150372-t26_1 DHA2.152504-t26_1 DHA2.152829-t26_1 DHA2.151075-t26_1 DHA2.153480-t26_1 DHA2.152007-t26_1	GL50803.11209-t26_1 GL50803.137680-t26_1 GL50803.9548-t26_1 GL50803.3169-t26_1 GL50803.17607-t26_1 GL50803.3099-t26_1 GL50803.114915-t26_1 GL50803.112831-t26_1 GL50803.114773-t26_1 GL50803.113656-t26_1	SS50377.17137-t26_1 SS50377.10919-t26_1 SS50377.15590-t26_1 SS50377.15125-t26_1 SS50377.10908-t26_1 SS50377.12444-t26_1 SS50377.11693-t26_1 SS50377.15204-t26_1 SS50377.16801-t26_1 SS50377.16455-t26_1 SS50377.16436-t26_1 SS50377.15306-t26_1 SS50377.18784-t26_1 SS50377.11792-t26_1	5	6	6	6	6	6	21	4	10	10	10	1
OG000018	12	101	11	89	GSB.17165-t26_1	| transcript=GSB_17165-t26_1 | gene=GSB_17165 | organism=Giardia_Assemblage_B_isolate_GS_B | gene_product=ABC transporter ATP-binding protein | transcript_product=ABC transporter ATP-binding protein | location=AHHH01000032:65802-68354(+) | protein_length=850 | sequence_SO=contig | SO=protein_coding | is_pseudo=false	MANGTKIRSIPISSQLSAFIVFFLKLQLTNWMSTLFVVIFPFIFYIMLYALKELLYWLTEGAPLRIGLIEVAMTLFATSLSQPLQTNASLPYLIDQQSYHSTNGLSIGHSFSATSTPVTGLTFGSIGNCHGTTNVINVLSILSLLPALGINLPFKISADSLGLKICKEGTQTNYTGNVHELSINDYPILDSAIFTVMTETFYLHPEEQFSLNPEFYTARNNQINFSIMGPLAIHNLDNCNFTVYTRDCPLLETNQAITGGSTNVTEDTYLKSTTDMVYRAWYQLRYASGTPVETAPGLPEGLPVGKPIPQFKVIDYVLIPDVRWITDVLMEQGSYLVLLFIGHIVIPLITVLLVTQACTGFTSLIYSSGLHPAVYYLTFFIYYYLVSLSMSLINVFASMAFSMDSVNKLGGLLVIITFTYPLFSIPLAFAFAMAFKSVFSAAIISWFSVIFVPQMILLLSKVLPFKINVLAWFLPLSSLAYITSSTTIDSGAINGILAFCAIQCAVYGPVMLFLEIYLTARNIAKRKGLLKSQQLERAELTIADDDQENVAVAVSNLSKTFKAKSGYVHAVKNLSFQVRTGEIFSLLGHNGCGKSTTVNMIAGAIPLTSGSIKLNGYLCFAPQYDVLPNDTRVDHVMTMFGRMRGLSKKECEKEMDDLLTALNLRQFKHKTIKQCSGGSQRRISFACACIGTKPLDVILCDEITTGLSRTDAMGVWNVLLGLQKRNISVILISHDLDEAEMLSTNVLFMSGGRGIKQGNPMELCMSTEYQICKIKSAHSIPELESFVTDGRITCVREAGDLIYQIKLDVMTPEEVFDVALKHEDCFVDNVGLEDVFFAIESYLHKEQSER	850	pool5.46_14 pool5.70_7 pool5.26_6 pool5.198_6 pool5.105_14	Cyste2.4_24 Cyste2.80_6 Cyste2.26_20 Cyste2.230_3 Cyste2.93_15	Cyste4.5_24 Cyste4.78_3 Cyste4.31_6 Cyste4.228_3 Cyste4.98_2 Cyste4.38_29	pool8.6_24 pool8.67_6 pool8.48_12 pool8.31_21 pool8.81_3 pool8.239_5 pool8.327_5 pool8.86_17 pool8.318_5	Cyste1.6_8 Cyste1.75_6 Cyste1.53_12 Cyste1.34_21 Cyste1.157_1 Cyste1.225_3 Cyste1.87_1	Cyste3.5_24 Cyste3.74_6 Cyste3.50_12 Cyste3.36_4 Cyste3.273_2 Cyste3.228_3 Cyste3.762_1	GSB.17165-t26_1 GSB.21411-t26_1 GSB.113876-t26_1 GSB.152851-t26_1 GSB.150741-t26_1 GSB.154456-t26_1 GSB.154463-t26_1 GSB.16605-t26_1 GSB.9133-t26_1 GSB.152400-t26_1 GSB.152398-t26_1 GSB.154415-t26_1	GL50581.3481-t26_1 GL50581.4562-t26_1 GL50581.1757-t26_1 GL50581.1742-t26_1 GL50581.826-t26_1 GL50581.2582-t26_1	GLP15.5145-t26_1 GLP15.1309-t26_1 GLP15.4649-t26_1 GLP15.1178-t26_1 GLP15.2967-t26_1 GLP15.4647-t26_1 GLP15.203-t26_1 GLP15.148-t26_1 GLP15.1602-t26_1 GLP15.2696-t26_1	DHA2.17165-t26_1 DHA2.21411-t26_1 DHA2.153063-t26_1 DHA2.150044-t26_1 DHA2.113876-t26_1 DHA2.150024-t26_1 DHA2.150045-t26_1 DHA2.16605-t26_1 DHA2.9133-t26_1 DHA2.150046-t26_1	GL50803.17165-t26_1 GL50803.21411-t26_1 GL50803.94478-t26_1 GL50803.113876-t26_1 GL50803.21327-t26_1 GL50803.137726-t26_1 GL50803.112692-t26_1 GL50803.16605-t26_1 GL50803.9133-t26_1 GL50803.28464-t26_1	SS50377.12476-t26_1 SS50377.13169-t26_1 SS50377.13760-t26_1 SS50377.14280-t26_1 SS50377.11649-t26_1 SS50377.14480-t26_1 SS50377.16543-t26_1 SS50377.18108-t26_1 SS50377.17655-t26_1 SS50377.18141-t26_1 SS50377.18140-t26_1 SS50377.18142-t26_1	5	5	6	9	7	7	12	6	10	10	10	1
OG000019	12	101	11	87	GSB.24068-t26_1	| transcript=GSB_24068-t26_1 | gene=GSB_24068 | organism=Giardia_Assemblage_B_isolate_GS_B | gene_product=Ubiquitin-conjugating enzyme E2 | transcript_product=Ubiquitin-conjugating enzyme E2 | location=AHHH01000058:35450-36028(+) | protein_length=192 | sequence_SO=contig | SO=protein_coding | is_pseudo=false	MSRAIERLNEERKHIKKELPPGFFSKPLPKKAGTTVLPNELDLFRWICGVPGKKGTIWEGCTLRVYMFFSEDYPAVPPKVQFDPTLFHPNVYPSGSVCLSILSYEWKPSITIKEILLGLQILLDEPNLQSPAQQEAFQLRREDLTAYNKRIRAIVEENPSSEFEKRVKSIVMSGEFRTCPRPPPKNDDVAID	192	pool5.51_12 pool5.147_17 pool5.87_14 pool5.99_12 pool5.259_2 pool5.106_7 pool5.218_8	Cyste2.45_9 Cyste2.129_2 Cyste2.86_14 Cyste2.169_11 Cyste2.262_8 Cyste2.101_6 Cyste2.183_8 Cyste2.246_3	Cyste4.48_12 Cyste4.136_18 Cyste4.84_14 Cyste4.130_13 Cyste4.249_8 Cyste4.114_6 Cyste4.187_1 Cyste4.232_8	pool8.33_9 pool8.256_4 pool8.75_15 pool8.118_13 pool8.274_8 pool8.69_11 pool8.197_8 pool8.233_4	Cyste1.38_12 Cyste1.144_1 Cyste1.79_9 Cyste1.119_7 Cyste1.252_8 Cyste1.74_11 Cyste1.192_2 Cyste1.222_4	Cyste3.39_12 Cyste3.61_1 Cyste3.82_9 Cyste3.123_7 Cyste3.254_8 Cyste3.99_7 Cyste3.193_2 Cyste3.230_8	GSB.24068-t26_1 GSB.151876-t26_1 GSB.12950-t26_1 GSB.3171-t26_1 GSB.15252-t26_1 GSB.15162-t26_1 GSB.151900-t26_1 GSB.3978-t26_1	GL50581.22-t26_1 GL50581.63-t26_1 GL50581.1386-t26_1 GL50581.3180-t26_1 GL50581.919-t26_1 GL50581.3234-t26_1 GL50581.2248-t26_1 GL50581.2687-t26_1	GLP15.3664-t26_1 GLP15.1431-t26_1 GLP15.2423-t26_1 GLP15.4488-t26_1 GLP15.1544-t26_1 GLP15.4679-t26_1 GLP15.1518-t26_1 GLP15.1476-t26_1	DHA2.24068-t26_1 DHA2.151783-t26_1 DHA2.12950-t26_1 DHA2.3171-t26_1 DHA2.15252-t26_1 DHA2.15162-t26_1 DHA2.3978-t26_1 DHA2.151246-t26_1	GL50803.24068-t26_1 GL50803.2876-t26_1 GL50803.12950-t26_1 GL50803.3171-t26_1 GL50803.15252-t26_1 GL50803.15162-t26_1 GL50803.3978-t26_1 GL50803.27055-t26_1	SS50377.15596-t26_1 SS50377.15179-t26_1 SS50377.15813-t26_1 SS50377.14807-t26_1 SS50377.17412-t26_1 SS50377.15434-t26_1 SS50377.17417-t26_1 SS50377.18148-t26_1 SS50377.19123-t26_1 SS50377.16329-t26_1 SS50377.13700-t26_1 SS50377.16328-t26_1 SS50377.14806-t26_1 SS50377.16320-t26_1	7	8	8	8	8	8	8	8	8	8	8	1
OG000020	11	99	11	99	GSB.155164-t26_1	| transcript=GSB_155164-t26_1 | gene=GSB_155164 | organism=Giardia_Assemblage_B_isolate_GS_B | gene_product=Ankyrin repeat protein | transcript_product=Ankyrin repeat protein | location=AHHH01000332:2429-3793(-) | protein_length=454 | sequence_SO=contig | SO=protein_coding | is_pseudo=false	MSLDGPAGRSDVEASAEPAVKSPSSDGETALMRAAARGDMDEVRRHLDKCGGDASGRTALTYTAKKGQTEAVKILLEHEKGMSDSQNHSTLYHVLKSGHIEAAKIVIPHEDPTDKNGVTALMRAAARGDAEMVELLAPLQKGMKDTDGNTAFVHALRNKHEGIASLLIKHESRSPSEKCLMQSNLAERRSPSANDNPITILVLGEPGVGKSTFVSGIINYLRFDHLPETTEEIGQIQWAVSMKVVLLDDNYAETTVRMGPRDDSESTESVSVSVTQDPKLHALDSSGAKVQLIDTPGIGDTRGYDYDKANFDKIIDVIRDYEIHGILILLKPDTRLSTSFKFCVEELLVHLPIGVRENIVFCFTNARSTHYRPGDSYTALKEPLDQRKVDIKLSKDTMYRFDNEAVRFRLLGPAGPPLQQKAWTTSAKAGPEQRRSCVVQYRIYTLQSRCMAER	454	pool5.542_1 pool5.370_4 pool5.370_3 pool5.531_1 pool5.535_1 pool5.716_1 pool5.770_1 pool5.1647_1 pool5.995_1	Cyste2.559_2 Cyste2.497_1 Cyste2.430_1 Cyste2.546_1 Cyste2.841_1 Cyste2.831_1 Cyste2.559_1	Cyste4.209_1 Cyste4.466_1 Cyste4.209_2 Cyste4.418_1 Cyste4.809_1 Cyste4.209_3 Cyste4.682_1 Cyste4.1420_1	pool8.542_1 pool8.470_1 pool8.115_1 pool8.689_1 pool8.627_1 pool8.1059_1 pool8.712_1 pool8.961_1	Cyste1.498_2 Cyste1.447_2 Cyste1.371_2 Cyste1.140_15 Cyste1.619_1 Cyste1.882_1 Cyste1.886_1 Cyste1.916_1 Cyste1.1210_1	Cyste3.433_1 Cyste3.355_2 Cyste3.355_3 Cyste3.146_14 Cyste3.797_1 Cyste3.923_1 Cyste3.1749_1 Cyste3.2359_1	GSB.155164-t26_1 GSB.153489-t26_1 GSB.151684-t26_1 GSB.152671-t26_1 GSB.155127-t26_1 GSB.152669-t26_1 GSB.153490-t26_1 GSB.151304-t26_1 GSB.151813-t26_1 GSB.155072-t26_1 GSB.154538-t26_1 GSB.154820-t26_1 GSB.152384-t26_1 GSB.151301-t26_1 GSB.150510-t26_1 GSB.155002-t26_1 GSB.155344-t26_1 GSB.151256-t26_1 GSB.155111-t26_1 GSB.155440-t26_1 GSB.154975-t26_1 GSB.154876-t26_1 GSB.151686-t26_1 GSB.151685-t26_1 GSB.155001-t26_1 GSB.155163-t26_1 GSB.154764-t26_1 GSB.154875-t26_1 GSB.155441-t26_1 GSB.154763-t26_1 GSB.153418-t26_1 GSB.150508-t26_1 GSB.154612-t26_1 GSB.155342-t26_1 GSB.152914-t26_1 GSB.152668-t26_1 GSB.155129-t26_1 GSB.151254-t26_1 GSB.152670-t26_1 GSB.155113-t26_1	GL50581.101-t26_1 GL50581.3222-t26_1	GLP15.4868-t26_1 GLP15.386-t26_1 GLP15.4867-t26_1 GLP15.2818-t26_1 GLP15.385-t26_1	DHA2.151656-t26_1	GL50803.14997-t26_1 GL50803.9605-t26_1		9	7	8	8	9	8	40	2	5	1	2	1
OG000021	12	99	11	85	GSB.16283-t26_1	| transcript=GSB_16283-t26_1 | gene=GSB_16283 | organism=Giardia_Assemblage_B_isolate_GS_B | gene_product=Amino acid transporter | transcript_product=Amino acid transporter | location=AHHH01000037:18169-19992(+) | protein_length=607 | sequence_SO=contig | SO=protein_coding | is_pseudo=false	MDQRFPDTDNEMGIECAHPAVPPVGEIASVPTPYQGSSANTAQHTPLSVVNVADDDPGAQSWELQPKIAKKSKLSGDTAGLNASAGDLSKGRICGMGLSTAMTIVNTVIGAGMLALGDAFYSMGLIGATFILIGSAVIIYFSFMAINEAVYYTKSRTFRELFIFIFGPIFATIIDVANTLIMSSYLIGYIVIASQYSLAFITAFGGKIGYEYGTCYARPYAPECHQHYIAVVIVTIIIVPLICFRGLNFLNYVSIFATVMVLFTTVTLVVLLCKHAIEKTPVIKTDNCLVHVKPNPPTPLHFMVYAAFPITLYLVHSSIPPMFAEMRGQTMTVRKRVMEIAIQISIPITTIINLTMGIVGSTMFLRPRDNILNTFEPKSEDVVISIIRIAMSCVVIVSYPIVLLPVRASIMRWIPYNKQNGRADTIVFYSVGFGVTLLCMGVAMVYPNIGEIFNYAATIFGIFVTWIAPLMIIMYMPRIRAMGKPTEEFDDRDVKNLNATGTELSEMTVTCNESSYMGNTSTADTVSEKSVSKTKQVSLRKRLRKGPGRRRLPDVKLPKWRYAVFGTCMTLATIYNLSSFIINILSLTEDVNPTCPPEFKLPPNPKP	607	pool5.4_30 pool5.196_4 pool5.171_9 pool5.55_13 pool5.5_33 pool5.23_23 pool5.182_11 pool5.89_18	Cyste2.5_3 Cyste2.192_5 Cyste2.168_9 Cyste2.166_13 Cyste2.1_6 Cyste2.20_5 Cyste2.174_4 Cyste2.84_6	Cyste4.6_30 Cyste4.196_4 Cyste4.180_9 Cyste4.58_13 Cyste4.92_6 Cyste4.8_32 Cyste4.176_4 Cyste4.22_24	pool8.5_32 pool8.235_5 pool8.130_6 pool8.46_19 pool8.19_28 pool8.78_18 pool8.153_5	Cyste1.7_32 Cyste1.167_5 Cyste1.25_11 Cyste1.54_20 Cyste1.78_12 Cyste1.83_18 Cyste1.149_5 Cyste1.499_1	Cyste3.4_4 Cyste3.163_5 Cyste3.40_21 Cyste3.22_28 Cyste3.87_18 Cyste3.191_10 Cyste3.7_31 Cyste3.391_1	GSB.16283-t26_1 GSB.91295-t26_1 GSB.7909-t26_1 GSB.91712-t26_1 GSB.151131-t26_1 GSB.150406-t26_1 GSB.6000-t26_1 GSB.153060-t26_1	GL50581.703-t26_1 GL50581.3784-t26_1 GL50581.3582-t26_1 GL50581.2935-t26_1 GL50581.4521-t26_1 GL50581.2015-t26_1 GL50581.2964-t26_1 GL50581.958-t26_1	GLP15.1770-t26_1 GLP15.1841-t26_1 GLP15.428-t26_1 GLP15.750-t26_1 GLP15.4251-t26_1 GLP15.3611-t26_1 GLP15.1127-t26_1 GLP15.1402-t26_1	DHA2.16283-t26_1 DHA2.91295-t26_1 DHA2.7909-t26_1 DHA2.91712-t26_1 DHA2.6000-t26_1 DHA2.151583-t26_1 DHA2.152507-t26_1	GL50803.16283-t26_1 GL50803.91295-t26_1 GL50803.7909-t26_1 GL50803.91712-t26_1 GL50803.102051-t26_1 GL50803.8523-t26_1 GL50803.6000-t26_1	SS50377.10799-t26_1 SS50377.18701-t26_1 SS50377.18169-t26_1 SS50377.12131-t26_1 SS50377.18675-t26_1 SS50377.10492-t26_1 SS50377.10164-t26_1 SS50377.10155-t26_1 SS50377.18719-t26_1 SS50377.12840-t26_1 SS50377.10545-t26_1 SS50377.10237-t26_1 SS50377.15719-t26_1 SS50377.18662-t26_1	8	8	8	7	8	8	8	8	8	7	7	0
OG000022	12	96	11	88	GSB.17411-t26_1	| transcript=GSB_17411-t26_1 | gene=GSB_17411 | organism=Giardia_Assemblage_B_isolate_GS_B | gene_product=Putative TCP-1/cpn60 chaperonin family protein | transcript_product=Putative TCP-1/cpn60 chaperonin family protein | location=AHHH01000031:75126-76832(-) | protein_length=568 | sequence_SO=contig | SO=protein_coding | is_pseudo=false	MQPQVYVLSQGTESERREMARMNNIKASKTVADVIRTTMGPRSMLKMILDSMGSVVMTNDGNAILRELDVAHPAAKAMLEVSRAQDEQVGDGTTSVVVLAGEVIAMAEPLLKCGIHPILITQGYQKALDFLLDEAEKFSFGINVDGIETLGLKSEAASSIMTVLRNSLSTKFVSRWMDLMCNLALEAVSIVARGRGAEVRKGLVSANGGANLKENEDGDDGSLGAPVDIDIKRFCRIEKIPGATVEDCCVIDGVVLNKDIIHPDMRKYIKNPRIILLDCPLEYKKAQSMMNVELFQGKSDLGDILKVEEDYIRTHVEKILSFKPDLVITEKGVADQATHMFVQNGVTVLRRVRKTDNIRLAAVSGATIVNRIEELRENDVGTYAGLYELQKIGDEFFSFIHQTGGKASACTIVLRGASKSTLLEIERNIQDAMHVCRNIILDPRLVIGGGCFEAHLSTTLSQYADTLVGKPQLVIKAVAKSLEVIPRTLLQNCGGNIIRIITELKAAHSSDPNCQLGVDGVTGLLVNCKERGIWDPLSTKLQILKAAIENACMILRVDDIFSCDGKGV	568	pool5.164_15 pool5.35_5 pool5.96_3 pool5.34_25 pool5.61_16 pool5.275_4 pool5.44_9	Cyste2.513_2 Cyste2.150_2 Cyste2.36_4 Cyste2.94_3 Cyste2.38_25 Cyste2.63_16 Cyste2.274_1 Cyste2.44_10	Cyste4.608_2 Cyste4.148_3 Cyste4.40_32 Cyste4.93_17 Cyste4.39_3 Cyste4.57_5 Cyste4.262_5 Cyste4.47_9	pool8.41_1 pool8.125_4 pool8.137_15 pool8.74_17 pool8.215_4 pool8.50_4 pool8.275_3 pool8.43_8	Cyste1.48_29 Cyste1.128_4 Cyste1.136_4 Cyste1.80_5 Cyste1.209_3 Cyste1.51_18 Cyste1.274_4 Cyste1.49_8	Cyste3.47_1 Cyste3.130_4 Cyste3.113_15 Cyste3.81_4 Cyste3.206_3 Cyste3.53_16 Cyste3.275_4 Cyste3.49_8	GSB.17411-t26_1 GSB.16124-t26_1 GSB.11992-t26_1 GSB.91919-t26_1 GSB.17482-t26_1 GSB.10231-t26_1 GSB.13500-t26_1 GSB.152763-t26_1 GSB.11397-t26_1 GSB.154356-t26_1	GL50581.4177-t26_1 GL50581.2250-t26_1 GL50581.1213-t26_1 GL50581.1189-t26_1 GL50581.4492-t26_1 GL50581.3856-t26_1 GL50581.107-t26_1	GLP15.5121-t26_1 GLP15.3690-t26_1 GLP15.3506-t26_1 GLP15.1108-t26_1 GLP15.4874-t26_1 GLP15.4578-t26_1 GLP15.3348-t26_1 GLP15.392-t26_1	DHA2.17411-t26_1 DHA2.16124-t26_1 DHA2.11992-t26_1 DHA2.91919-t26_1 DHA2.11397-t26_1 DHA2.17482-t26_1 DHA2.10231-t26_1 DHA2.13500-t26_1	GL50803.17411-t26_1 GL50803.16124-t26_1 GL50803.11992-t26_1 GL50803.91919-t26_1 GL50803.11397-t26_1 GL50803.17482-t26_1 GL50803.10231-t26_1 GL50803.13500-t26_1	SS50377.18870-t26_1 SS50377.11183-t26_1 SS50377.13573-t26_1 SS50377.12985-t26_1 SS50377.10827-t26_1 SS50377.19164-t26_1 SS50377.13452-t26_1 SS50377.18986-t26_1	7	8	8	8	8	8	10	7	8	8	8	1
OG000023	8	89	8	89	GSB.154470-t26_1	| transcript=GSB_154470-t26_1 | gene=GSB_154470 | organism=Giardia_Assemblage_B_isolate_GS_B | gene_product=Hypothetical protein | transcript_product=Hypothetical protein | location=AHHH01000165:2851-3357(-) | protein_length=168 | sequence_SO=contig | SO=protein_coding | is_pseudo=false	VNDPLVGISVGIRPTEAVQVGEGAGDLGREGNDRLGGDRLLPPPVFHDESFKRCVMTVHYDVDEVPILVLNYLVVPEDARVGERGERRQLEPEGLQCALAQAVEPDLFHGEAWVALDGAHDAEGPSSQHAALTFTQLPEVENGHTEALQGRIECVGILVNHAFYTLVD	168	pool5.624_1 pool5.580_2 pool5.485_1 pool5.949_1 pool5.671_1 pool5.495_2 pool5.1139_1 pool5.1442_1 pool5.494_2 pool5.2143_1 pool5.122_1 pool5.540_1	Cyste2.1180_1 Cyste2.561_1 Cyste2.93_1 Cyste2.1294_1 Cyste2.549_1 Cyste2.749_1 Cyste2.1200_1	Cyste4.160_1 Cyste4.244_1 Cyste4.515_1 Cyste4.382_3 Cyste4.53_1 Cyste4.422_1 Cyste4.637_1 Cyste4.741_1	pool8.12_1 pool8.885_1 pool8.551_1 pool8.238_1 pool8.302_9 pool8.548_1 pool8.202_11 pool8.622_1 pool8.659_1 pool8.1320_1 pool8.1325_1 pool8.1405_1 pool8.594_2 pool8.763_3 pool8.1647_1 pool8.3865_1 pool8.1717_1 pool8.1151_1 pool8.208_1 pool8.982_1	Cyste1.265_1 Cyste1.523_1 Cyste1.628_1 Cyste1.277_9 Cyste1.1513_1 Cyste1.443_1 Cyste1.296_1 Cyste1.675_1 Cyste1.485_2 Cyste1.476_1 Cyste1.1193_1 Cyste1.739_1 Cyste1.1843_1 Cyste1.964_1 Cyste1.1769_1 Cyste1.1882_1	Cyste3.1175_1 Cyste3.485_1 Cyste3.835_1 Cyste3.806_1 Cyste3.270_1 Cyste3.486_1 Cyste3.199_1 Cyste3.376_1 Cyste3.943_1 Cyste3.377_3 Cyste3.404_3 Cyste3.586_2 Cyste3.1324_1 Cyste3.880_1 Cyste3.529_1 Cyste3.1693_1 Cyste3.2295_1 Cyste3.115_17 Cyste3.384_1 Cyste3.1248_1 Cyste3.571_1 Cyste3.550_1	GSB.154470-t26_1				GL50803.104062-t26_1 GL50803.90644-t26_1 GL50803.29768-t26_1		12	7	8	20	16	22	1	0	0	0	3	1
OG000024	12	87	11	59	GSB.9148-t26_1	| transcript=GSB_9148-t26_1 | gene=GSB_9148 | organism=Giardia_Assemblage_B_isolate_GS_B | gene_product=Hypothetical protein | transcript_product=Hypothetical protein | location=AHHH01000068:20355-21608(-) | protein_length=417 | sequence_SO=contig | SO=protein_coding | is_pseudo=false	MSWMDYTTDGPGPGGYMIQSTIGKAPAFSLRGRHKESAKDAGPGPAQYDVTNGVKVTKKSLPSFSLSSRTQTIDKKNVPGPGAYTVSDTVGKKKAPAFSLSGRHAVAAGNNNPGPGAYENNYLSTGKDAPAASLSSRHQDLAKNTNPGPGAYNVDNDRVINKSEPAFSLSGRHDVSKPNETPGPGAYDTVYAAGRDAPAASLSGRHADLVKNDTPGPGAYNVTNTKAINKSEPAFSLSSRHNLDKTNTNPGPGAYDNNYLATGKDAPAASLAGRHADLVKNTNPGPGAYSDNDKFMTKTAPAFSLSGRHAVAAGNNNPGPGAYENNYLSTGKDAPAASLSSRHQDLAKNTNPGPGAYNVDNDRVINKSEPAFSLSGRHDVSKPNETPGPGAYGIQGDLGGPAFSLRSRTKMHVKPVD	417	pool5.6_13 pool5.6_26 pool5.130_17 pool5.6_24 pool5.6_14 pool5.10_15 pool5.10_16	Cyste2.133_15 Cyste2.46_19 Cyste2.8_22 Cyste2.8_21	Cyste4.13_30 Cyste4.13_17 Cyste4.120_17 Cyste4.13_19 Cyste4.13_29	pool8.32_27 pool8.133_1 pool8.32_16 pool8.32_26 pool8.10_22 pool8.10_23	Cyste1.1_22 Cyste1.203_13 Cyste1.1_33 Cyste1.1_23 Cyste1.9_22 Cyste1.9_23	Cyste3.16_6 Cyste3.136_18 Cyste3.75_6 Cyste3.16_5 Cyste3.14_21 Cyste3.14_22	GSB.9148-t26_1 GSB.103164-t26_1 GSB.91354-t26_1 GSB.151736-t26_1 GSB.10522-t26_1 GSB.153610-t26_1	GL50581.1356-t26_1 GL50581.3113-t26_1 GL50581.3751-t26_1 GL50581.3752-t26_1	GLP15.4007-t26_1 GLP15.3996-t26_1 GLP15.2370-t26_1 GLP15.1327-t26_1 GLP15.1328-t26_1	DHA2.9148-t26_1 DHA2.91354-t26_1 DHA2.103164-t26_1 DHA2.150496-t26_1 DHA2.10522-t26_1	GL50803.9148-t26_1 GL50803.91354-t26_1 GL50803.103164-t26_1 GL50803.29227-t26_1 GL50803.10522-t26_1	SS50377.19051-t26_1 SS50377.16394-t26_1 SS50377.12777-t26_1 SS50377.10315-t26_1 SS50377.19055-t26_1 SS50377.14672-t26_1 SS50377.12776-t26_1 SS50377.ee011-t26_1 SS50377.12802-t26_1 SS50377.11692-t26_1 SS50377.11772-t26_1 SS50377.11774-t26_1 SS50377.19161-t26_1 SS50377.19070-t26_1 SS50377.15564-t26_1 SS50377.19078-t26_1 SS50377.15607-t26_1 SS50377.18561-t26_1 SS50377.13446-t26_1 SS50377.15913-t26_1 SS50377.11776-t26_1 SS50377.16254-t26_1 SS50377.13476-t26_1 SS50377.13612-t26_1 SS50377.13657-t26_1 SS50377.15555-t26_1 SS50377.15563-t26_1 SS50377.18551-t26_1	7	4	5	6	6	6	6	4	5	5	5	0
OG000025	12	84	11	80	GSB.3470-t26_1	| transcript=GSB_3470-t26_1 | gene=GSB_3470 | organism=Giardia_Assemblage_B_isolate_GS_B | gene_product=Transporter | transcript_product=Transporter | location=AHHH01000055:28605-31931(+) | protein_length=1108 | sequence_SO=contig | SO=protein_coding | is_pseudo=false	MATNSLDRGFVLQRTGPRRQFAGVFCKNLDLLQRSWYGLVIVVGIVATLMGVIIKVHYFYLSQNNTSVDPNAQIVIGNHDTMPSIATYKDANYNFLFLKKDGVDLGTLSYDSTAENTGYLSFMGMKYPTGYEYKASLRTISDSVWTDGLYRIVTYPYFTDMKKYLASYDYDRTDIYPGGAADLEASTDETVGRVLTRALYSSPLPATLQPSNRVSTASDDERISSLPETIQRLFSHAAKTTEAYRTNNMINDQVKKGFLMHDVPLLAVDVSAQPASPMQVTGTTATNSRVTISSGYKVYGYYKKQTFFVSQNDYLRLLNLQYNMFSINIRALINQIYSISTPSLPTGNIYAPLYAPVIDGNYKQFWRNVNANDVGPDMYTPMYMCFILPFCFFILTPLFSYRLSQEKGEGINHLHYMMGLKYIYRWLGDFVYQLVVTSIIALICVLSSLFGGLNGLKLNTPVAWAPTIILTVLMIPIFSSFVAAFFETGRNSSLVCITIAIVLSVTGLLYGIKYSDLTIIDRSINKWYALIPVFGPVSILTQLQSLAILQTETLYLAASHLRFTRKGDLSPDFVGESVLWSLIFTVISTLFMLVVGMYADLVMPKRKGIPNHWLFFLFPIVYKVDKIRGEHTKHLTTRIVLRSVIWAMFHPDLMCRKVPKGAALIHQPPALSQEDQLLCEPPKSNEHADTSVSVPELPQGTSAVEEERYFDIDSGKHFGGSERAVDSDVITERVAAHAGYSQYNRERALLIRAIDLTKTYPATRLSPEKHAVRGVSFTVAEGECLGLLGPNGAAKTTTINILTMLHRATTGEAYISGLDLTDPDMKASIQNITGICPQFDIQYPTLTCRQHLKYFCRLKRIHRSQEKQHVNDLLEAVGLMEKADTPSKSLSGGMRRRLSVAIALTGSPSVLYLDEPSTGLDPESKRQLWNVILRVRSNRAILLTTHAMDEAEALCNRISIMVAGQLKCIGTCSYLQRKFGNGYELVFTIKNDFDFSKNSKIDQTEHLLHGLDSEGSPLPETMAVGGLTLNTSREVCGHLLVNNHVSTSLQLIRVFSGRLTYKLPDSIPISQIFMATDQLICMKPGVITDWCLSRTSLDDVFFKVVLTL	1108	pool5.37_11 pool5.421_1 pool5.149_2 pool5.67_12 pool5.47_2 pool5.251_1 pool5.257_8	Cyste2.37_11 Cyste2.411_1 Cyste2.143_3 Cyste2.73_12 Cyste2.53_2 Cyste2.257_1 Cyste2.299_1	Cyste4.41_15 Cyste4.405_1 Cyste4.150_15 Cyste4.69_12 Cyste4.44_21 Cyste4.209_11 Cyste4.250_8	pool8.26_15 pool8.26_26 pool8.14_31 pool8.356_2 pool8.36_22 pool8.283_1 pool8.397_2	Cyste1.35_11 Cyste1.24_36 Cyste1.14_2 Cyste1.326_1 Cyste1.41_22 Cyste1.259_1 Cyste1.375_2	Cyste3.38_15 Cyste3.12_33 Cyste3.80_1 Cyste3.43_22 Cyste3.259_1 Cyste3.648_1 Cyste3.360_2	GSB.3470-t26_1 GSB.16575-t26_1 GSB.87446-t26_1 GSB.16592-t26_1 GSB.150928-t26_1 GSB.8227-t26_1 GSB.151309-t26_1 GSB.12820-t26_1	GL50581.2323-t26_1 GL50581.2335-t26_1 GL50581.2283-t26_1 GL50581.453-t26_1 GL50581.2316-t26_1 GL50581.3399-t26_1 GL50581.842-t26_1	GLP15.2369-t26_1 GLP15.2358-t26_1 GLP15.5171-t26_1 GLP15.453-t26_1 GLP15.3377-t26_1 GLP15.165-t26_1 GLP15.376-t26_1	DHA2.3470-t26_1 DHA2.16575-t26_1 DHA2.87446-t26_1 DHA2.16592-t26_1 DHA2.150808-t26_1 DHA2.8227-t26_1 DHA2.151660-t26_1 DHA2.12820-t26_1	GL50803.3470-t26_1 GL50803.16575-t26_1 GL50803.87446-t26_1 GL50803.16592-t26_1 GL50803.8227-t26_1 GL50803.92223-t26_1 GL50803.12820-t26_1	SS50377.14356-t26_1 SS50377.15469-t26_1 SS50377.11567-t26_1 SS50377.16929-t26_1	7	7	7	7	7	7	8	7	7	8	7	1
OG000026	12	84	11	77	GSB.15099-t26_1	| transcript=GSB_15099-t26_1 | gene=GSB_15099 | organism=Giardia_Assemblage_B_isolate_GS_B | gene_product=20S proteasome core particle subunit alpha 4 | transcript_product=20S proteasome core particle subunit alpha 4 | location=AHHH01000065:14812-15456(+) | protein_length=214 | sequence_SO=contig | SO=protein_coding | is_pseudo=false	MSSKYDSSLTVFSPDGHLIQVEHAHKAVERGTSAVAVRSAAGVVLAIERKQTARLQDPRASQKIFDVDDHIIATFAGLTADARVLIDRARLECQAYRMTYDVAPSVEIVAKTVASILQSHTHRGGTRPFGVSIILAGNDLSGSHVFMCDPSGVYTEWKALAIGNQCVTIIEFLEKKLKESEPQNTNDALSLAKSALSELIDVNDETLQYKVLKA	214	pool5.32_6 pool5.13_32 pool5.138_13 pool5.206_10 pool5.162_9 pool5.158_9 pool5.178_9	Cyste2.32_6 Cyste2.16_32 Cyste2.154_4 Cyste2.206_2 Cyste2.158_9 Cyste2.147_8 Cyste2.177_3	Cyste4.27_29 Cyste4.70_21 Cyste4.162_4 Cyste4.206_9 Cyste4.158_9 Cyste4.1_7 Cyste4.169_3	pool8.30_6 pool8.44_3 pool8.156_11 pool8.214_2 pool8.145_9 pool8.97_6 pool8.191_8	Cyste1.24_28 Cyste1.68_2 Cyste1.142_12 Cyste1.185_3 Cyste1.152_9 Cyste1.139_6 Cyste1.182_8	Cyste3.25_7 Cyste3.66_20 Cyste3.144_4 Cyste3.187_3 Cyste3.152_3 Cyste3.105_8 Cyste3.179_6	GSB.15099-t26_1 GSB.14497-t26_1 GSB.11434-t26_1 GSB.2980-t26_1 GSB.11486-t26_1 GSB.16924-t26_1 GSB.7962-t26_1	GL50581.2467-t26_1 GL50581.2414-t26_1 GL50581.2225-t26_1 GL50581.1859-t26_1 GL50581.4001-t26_1 GL50581.969-t26_1 GL50581.1555-t26_1	GLP15.4755-t26_1 GLP15.4625-t26_1 GLP15.539-t26_1 GLP15.1611-t26_1 GLP15.1656-t26_1 GLP15.254-t26_1 GLP15.4952-t26_1	DHA2.15099-t26_1 DHA2.14497-t26_1 DHA2.11434-t26_1 DHA2.2980-t26_1 DHA2.11486-t26_1 DHA2.7962-t26_1 DHA2.16924-t26_1	GL50803.15099-t26_1 GL50803.14497-t26_1 GL50803.11434-t26_1 GL50803.2980-t26_1 GL50803.11486-t26_1 GL50803.7962-t26_1 GL50803.16924-t26_1	SS50377.17240-t26_1 SS50377.12241-t26_1 SS50377.16208-t26_1 SS50377.12052-t26_1 SS50377.14574-t26_1 SS50377.13938-t26_1 SS50377.13831-t26_1	7	7	7	7	7	7	7	7	7	7	7	0
OG000027	12	83	11	76	GSB.17132-t26_1	| transcript=GSB_17132-t26_1 | gene=GSB_17132 | organism=Giardia_Assemblage_B_isolate_GS_B | gene_product=ABC-type multidrug/protein/lipid transport system, ATPase component | transcript_product=ABC-type multidrug/protein/lipid transport system, ATPase component | location=AHHH01000003:97952-102685(-) | protein_length=1577 | sequence_SO=contig | SO=protein_coding | is_pseudo=false	MWSRVKAPCFSIATVLKYFCVSMPSTRNQRIRMPRAQEFPPPPADAYQFTTIETKKPLHEYFPRCLYYTYHWLSPIIKLIKRQGAIYPRDVYILPRHMRVSESSKRLVDAWNRTVTRDAALGKKRMSSLISICIRAYKGSMLVIFCLIPIYSFLGLVPSIALNNMTAILAEQNIRKISLDYLLITGQQATVTYLMGQLFAKAIPWILLVFLSQIFLAFLLNISMLKNFEVNSMASQALSDLLYRKILTLSELSRSSSISGSIINFIFTDTSKITDFLVFIPMFTGVPFRLIYSIVILTTTINPLTIVGIIGGLLTSPLLIFFIRRQLWFTKHYMCYKDLRIKRATEVLMGIRVIKYFSMERLQAIRLHNARDRELSHLIKMKINSAYIVIVTSTTGPLMLILVLTTLALTGYLDNATAYSAALVINTLSMIFNQLPQLLSKLFESLISSDRLIAFFNLPNKDGQTFCLKTLDECRSRPKDCELHLQDQGLSNDGDIILATVGHPSYSWGTTRHLSLPIILDPLFKQTQDTIKKFTRQLPALTGQLSRALATLDKDPACSMLPCSKLCTTQHALVTNQSISNEQDSSSILSSSANNNLESCNNDPQDTCMQDAVIYSQSVSIHEWYALHKPVTTSCTYLDQWCKDCDIIPFSTIDQISSYKETSYLPLQEDTPLTVVKKLYSHCAIMTFFLTDPKFESHRTSFKVARDILTTKESLPNVINDLELKVKRGSLVGIHGRVGSGKSSLLLALLGELANTSPEKHYRICCTASMAYCPQLPTIFSGTLKSNILFFKDYDEDRLNHIIKICALETDLNSMAHGLDTEIGERGITLSGGQKARIALARAVYSNADIYLLDDPLSAVDAHVGNTLWNDCILNYLVREQHKTVIIVSHQIHFFSDCDDIYEMSNGHLVRMTLDEMRNQNLISVSSTLADAGSLGSVAVRSSLQLEADEATQSVPQKAVRLIVDEKHAAIGRVQLGVYRAWIKAAGCGIFWVYIVLTLFGNGVLQYLGLYINHWSSDQYGFSPAGYIVLYIAISILYILLVFLEQIAFIRGSINATRTLHNKMVDAILGTRLIFFETNPLGRILNRLSRDTDQCDSAIPSSIVALSNDLLYLFVNLFVIMLLSWPTIIFIIPLGVLYVFIFNTFRLIAPQLKRITPILSSPIFALVQDSLTALPSIRCYGNEDHLMELNRLNLTRSYSADWLMRVMNRWLSFRVNIIMGVFASLVSISVVIIAPIGNSAHYTGLVLMNSFTLINRLVMLAFSINSLESSMSSAERVLEYSKLKAEEDGITYPSLSTQNADPAKTVTVSSLSLRYRRDLDLVLRNVSFSARCGERIGVVGRTGAGKSSITAAMFRLVEPEQGSRMIINNVDLLSVPLYDARAQLAIIPQDPFLFSGTIRTCLCSYSQMAAEGITPKDMPPGLEKIPDEKLWRVLEQVRMREYFEKQPGGLDAKIAANGDNLSAGQRQLVCVARALLRDAPVVILDEATAQVDRENDAIIQSTIRTVLADRVVIAIAHRINTIIDFDRIIVMDAGEVKEFDTPKALLSNPESLFSRLVARCEDAEDLYQTVHASGSQD	1577	pool5.36_4 pool5.173_12 pool5.18_11 pool5.224_5 pool5.176_5	Cyste2.48_4 Cyste2.164_12 Cyste2.15_7 Cyste2.224_6	Cyste4.52_4 Cyste4.170_2 Cyste4.18_11 Cyste4.221_5 Cyste4.175_5	pool8.39_4 pool8.115_3 pool8.54_7 pool8.238_5 pool8.62_18	Cyste1.45_17 Cyste1.140_13 Cyste1.63_6 Cyste1.243_6 Cyste1.72_19 Cyste1.243_7	Cyste3.48_4 Cyste3.146_12 Cyste3.60_6 Cyste3.246_6 Cyste3.70_3	GSB.17132-t26_1 GSB.28379-t26_1 GSB.115052-t26_1 GSB.151591-t26_1 GSB.154043-t26_1 GSB.154183-t26_1 GSB.154184-t26_1	GL50581.3254-t26_1 GL50581.3139-t26_1 GL50581.3198-t26_1	GLP15.4701-t26_1 GLP15.4903-t26_1 GLP15.1629-t26_1 GLP15.3773-t26_1 GLP15.3467-t26_1	DHA2.17132-t26_1 DHA2.28379-t26_1 DHA2.115052-t26_1 DHA2.153085-t26_1 DHA2.153764-t26_1 DHA2.152976-t26_1 DHA2.150268-t26_1 DHA2.152854-t26_1 DHA2.153038-t26_1 DHA2.150517-t26_1 DHA2.153888-t26_1 DHA2.153891-t26_1 DHA2.153887-t26_1 DHA2.150534-t26_1	GL50803.17132-t26_1 GL50803.28379-t26_1 GL50803.115052-t26_1 GL50803.221689-t26_1 GL50803.41118-t26_1 GL50803.103946-t26_1 GL50803.28906-t26_1 GL50803.17315-t26_1 GL50803.1370-t26_1 GL50803.119854-t26_1 GL50803.119853-t26_1 GL50803.123305-t26_1 GL50803.25913-t26_1	SS50377.19035-t26_1 SS50377.12779-t26_1 SS50377.13245-t26_1 SS50377.16526-t26_1 SS50377.16376-t26_1 SS50377.16375-t26_1 SS50377.16933-t26_1	5	4	5	5	6	5	7	3	5	14	13	0
OG000028	12	82	11	55	GSB.151422-t26_1	| transcript=GSB_151422-t26_1 | gene=GSB_151422 | organism=Giardia_Assemblage_B_isolate_GS_B | gene_product=Zinc finger protein | transcript_product=Zinc finger protein | location=AHHH01000042:59275-60759(+) | protein_length=494 | sequence_SO=contig | SO=protein_coding | is_pseudo=false	MVKRGPALSIHRNQSSSLAKWAQSTDTMPPEFPLNTTLDFEASDIPVEYRTSFLLATLFQVKSGGTLANNCDHITLRSFPEVVLGEICTDAMIRLEGSVRPIFPLSFYAPAHTCLQMQNAFNMAFTSLNERAEAISACKDDELVFKYYTRGYGFGCKHYLRKCQIYCVVCSKFYFCRQCHDEANQDHAMECVGSSCTTPQIKCVLCGAVSLPTSTCSSCGSNFAKYYCSKCLLYCDAGQEMHPRGHCSTCGVCVLYSNALPGVENRCQLHVSNEPTEEGACQFCMGSIDDQRESLLMPCGSHYAHTPCYAKSVAECSYQCPSCKKLILYPTMRAEFEVRMRELFEITRRPPEIIANLSSYMCYECGDSFVDQPHIVPLRCWNPTCLSFNTTPIDDKMTSNMRRQLFETQKQLFRKMKIAPLEFNLERALIRMVYNLAEQHSSKIRARFNLGPTVPLGERYVVTYLSELYPDTFKGVVSRDELLEKLRTIFQLKT	494	pool5.12_26 pool5.13_15 pool5.218_1 pool5.260_6 pool5.260_7	Cyste2.11_4 Cyste2.16_15 Cyste2.246_10 Cyste2.185_11	Cyste4.87_4 Cyste4.70_4 Cyste4.232_1 Cyste4.45_23	pool8.15_25 pool8.44_19 pool8.233_11 pool8.18_9	Cyste1.16_3 Cyste1.314_6 Cyste1.68_18 Cyste1.222_11 Cyste1.23_9	Cyste3.10_4 Cyste3.313_6 Cyste3.66_4 Cyste3.230_1 Cyste3.21_22	GSB.151422-t26_1 GSB.152746-t26_1 GSB.151894-t26_1 GSB.150790-t26_1 GSB.15187-t26_1 GSB.151518-t26_1	GL50581.2392-t26_1 GL50581.752-t26_1 GL50581.2398-t26_1 GL50581.2240-t26_1 GL50581.801-t26_1	GLP15.4522-t26_1 GLP15.4918-t26_1 GLP15.4641-t26_1 GLP15.2114-t26_1 GLP15.1469-t26_1 GLP15.2762-t26_1	DHA2.153555-t26_1 DHA2.15187-t26_1 DHA2.150156-t26_1 DHA2.151240-t26_1 DHA2.151435-t26_1	GL50803.1935-t26_1 GL50803.103659-t26_1 GL50803.106320-t26_1 GL50803.15187-t26_1 GL50803.101011-t26_1 GL50803.1774-t26_1	SS50377.18790-t26_1 SS50377.18779-t26_1 SS50377.15766-t26_1 SS50377.11594-t26_1 SS50377.14254-t26_1 SS50377.12573-t26_1 SS50377.18609-t26_1 SS50377.14849-t26_1 SS50377.14510-t26_1 SS50377.16186-t26_1 SS50377.12576-t26_1 SS50377.16286-t26_1 SS50377.16657-t26_1 SS50377.15986-t26_1 SS50377.jh049-t26_1 SS50377.fx089-t26_1 SS50377.11592-t26_1 SS50377.14847-t26_1 SS50377.16067-t26_1 SS50377.13087-t26_1 SS50377.15612-t26_1 SS50377.11409-t26_1 SS50377.14514-t26_1 SS50377.jh031-t26_1 SS50377.12050-t26_1 SS50377.13407-t26_1 SS50377.ja006-t26_1	5	4	4	4	5	5	6	5	6	5	6	0
OG000029	12	73	11	66	GSB.15344-t26_1	| transcript=GSB_15344-t26_1 | gene=GSB_15344 | organism=Giardia_Assemblage_B_isolate_GS_B | gene_product=DNA replication licensing factor MCM2 | transcript_product=DNA replication licensing factor MCM2 | location=AHHH01000019:62939-66166(-) | protein_length=1075 | sequence_SO=contig | SO=protein_coding | is_pseudo=false	MSINGNSSSSSFAEHEPLEGDWLDNFLEEDEAGSHVDDTIPLDSEAEREALEKPLLPEQRYYAERAIDLRNTLERPQGNRFVGAFNDSILQGRSSFLDENQSENTLDTTITEQDRDKLYHLEYMRRSGRSWQPIEYADVKPEKVQFTDIDGAISTFLNQPNDPMIRKQIIKEFYNFLCVYIDTPSVPELAAKLHDPESQGKPISDSYLRDLQSLGQSYSPLDEITSLTDVYTVKKPQAESRVPYYISQLLNLFQHRIVDSLTVNLLHLYKYKPALCKLVLEHPTETISIIDEATLFFVHRVESNYILSNNRITSRFLIPYLRLSDLVALGIDHTEYDLLEKSWKSLKSVCLNKYVRLTGVVTTKSTRLPRLSQVTMLCRDCGAEMGPFNLSARGTITTKETVRSDQQAIAFLPKRCINETCRSSKLYISTSGTSYEDFQRITVQEPPNSVVSGQLPEKKEVLLTGDLIDKVKPGDMIVVCGVYRHIYDGKLNRRVGFPVFSTLIVANYVARVSDVFFNFTADDSAAMTRLATSLSGDELDSLFLKAMAPSIHGMQVVKQAILMALVGGISHALDGGSGQAASRFTRGDLHMLILGDPGVSKSQLLKYVQHISPKCVYTSGKGSSAAGLTVSVKKSGATGEFYLQAGALVLANGGICIIDELDKMNEIDRTALHQAMEQQTVSVAKAGIISTLEARAGIIAAANPVSGQYVSSLPVTCNLNIGDALLSRFDLICVVKDMVNYETDLAMSKFIVQQHCRAHPYVGEAIDYLTMYREEIGQLEARLHVLEQDESGKEGTEALETLRNEIDQLTERYNKIVQTLTNLFGVDHTEAILGRGLVVDSDYPEFINGELSSRQVVDLILGTTGVGGDQANVGPKHDNYILPQSFLTKYIFYARTMRPQLTKECQDIISKFYTNVRQMVTTGCTPITNRQIGTLFRLAEAHARLHLRKSVTKDDGNFAIRLFSALYIPQQKGALQHGVQNKLGTICNIERDKFGAIMAVLADCVRSAQVYRETQAGSEAVSEIRITPAYLKAECEIHNVEFITGFLQSPALQRGYMLEYDTSGTVTHIIKKYTS	1075	pool5.246_1 pool5.221_6 pool5.98_17 pool5.40_11 pool5.150_18 pool5.274_9	Cyste2.253_6 Cyste2.222_4 Cyste2.99_6 Cyste2.43_11 Cyste2.140_17 Cyste2.280_8	Cyste4.263_6 Cyste4.224_5 Cyste4.107_17 Cyste4.49_11 Cyste4.29_17 Cyste4.4_39	pool8.212_6 pool8.247_4 pool8.250_8 pool8.53_8 pool8.135_3 pool8.85_25	Cyste1.17_6 Cyste1.228_5 Cyste1.205_11 Cyste1.67_13 Cyste1.132_17 Cyste1.92_1	Cyste3.18_23 Cyste3.223_4 Cyste3.234_8 Cyste3.59_8 Cyste3.128_18 Cyste3.91_25	GSB.15344-t26_1 GSB.16214-t26_1 GSB.10765-t26_1 GSB.9194-t26_1 GSB.89112-t26_1 GSB.17390-t26_1	GL50581.4369-t26_1 GL50581.3203-t26_1 GL50581.2300-t26_1 GL50581.1454-t26_1 GL50581.282-t26_1 GL50581.1714-t26_1	GLP15.3308-t26_1 GLP15.2409-t26_1 GLP15.3943-t26_1 GLP15.4106-t26_1 GLP15.3197-t26_1 GLP15.4837-t26_1	DHA2.15344-t26_1 DHA2.16214-t26_1 DHA2.10765-t26_1 DHA2.9194-t26_1 DHA2.89112-t26_1 DHA2.17390-t26_1	GL50803.15344-t26_1 GL50803.16214-t26_1 GL50803.10765-t26_1 GL50803.9194-t26_1 GL50803.89112-t26_1 GL50803.17390-t26_1	SS50377.15072-t26_1 SS50377.18369-t26_1 SS50377.14234-t26_1 SS50377.11211-t26_1 SS50377.10927-t26_1 SS50377.13305-t26_1 SS50377.18395-t26_1	6	6	6	6	6	6	6	6	6	6	6	0
OG000030	12	71	11	67	GSB.16905-t26_1	| transcript=GSB_16905-t26_1 | gene=GSB_16905 | organism=Giardia_Assemblage_B_isolate_GS_B | gene_product=Hypothetical protein | transcript_product=Hypothetical protein | location=AHHH01000042:29975-31798(+) | protein_length=607 | sequence_SO=contig | SO=protein_coding | is_pseudo=false	MQQRNLSLATPQPTGAQGGAGSKLLNELEELAERSEYYSVGKSAISSTQFAAMEQAQQNFVSMDIRKLIWHISYIDIFSFLLNGLINICAYNLTYQFGGLKAITIEASILPLILLLCRNPSQAIFSSISGPVFKALTIGNINVANIYVSHAVLVSIIWSLLVPIIFIIWNKQLLFLIVSGPYHEETDFSFGKKYLIASFVLLPIAYTFSSGLNTLLKLENRNFLYLSKSVYLSILSLFIMYTSYFVVAAKLPGFGPNGSGTSTGLELVAYSNGAANLIVGLWMILVFMRKSILDIPLHGGLGFSFRRLFPLNGRVILRIFLQGLASWSGISVLNVIIFSLNIVYARCYTDTETMMYNKTAYLNYMLMYSVASIFLDGMRPGFSTIASYNYGLRNYKRLYALIKYGWLYCTIVTIAICLVLGALSDYIISAYQPSFDLISNEDEASLYMVGSLIYKRVGKTAFYTPPLIVAHNIAQVMASVDNTKSLFYVFMFVRPTCIFTILLVLALTNGNGADFSVCFPIGDGIAGAVGLLALTMYFVKYRSLAARLGDADTCPSREPAAVKNASYSSDKSYTSEMLSEGSTEDVTISCSNTATEESSFTASSRRG	607	pool5.12_13 pool5.76_20 pool5.69_4 pool5.99_23 pool5.167_12 pool5.37_4	Cyste2.11_17 Cyste2.57_7 Cyste2.40_28 Cyste2.321_3 Cyste2.157_12 Cyste2.37_4	Cyste4.87_17 Cyste4.59_7 Cyste4.200_11 Cyste4.322_3 Cyste4.10_6 Cyste4.41_22	pool8.15_13 pool8.331_5 pool8.210_4 pool8.363_1 pool8.154_6 pool8.26_22	Cyste1.16_15 Cyste1.299_5 Cyste1.206_10 Cyste1.328_3 Cyste1.154_6 Cyste1.35_4	Cyste3.10_16 Cyste3.284_5 Cyste3.207_11 Cyste3.329_3 Cyste3.145_12 Cyste3.38_22	GSB.16905-t26_1 GSB.16671-t26_1 GSB.17227-t26_1 GSB.155366-t26_1 GSB.31295-t26_1 GSB.5345-t26_1 GSB.152919-t26_1	GL50581.2644-t26_1 GL50581.1234-t26_1 GL50581.1862-t26_1 GL50581.2700-t26_1 GL50581.4211-t26_1 GL50581.2331-t26_1	GLP15.4820-t26_1 GLP15.1365-t26_1 GLP15.2861-t26_1 GLP15.3544-t26_1 GLP15.3078-t26_1 GLP15.2365-t26_1	DHA2.16905-t26_1 DHA2.17227-t26_1 DHA2.16671-t26_1 DHA2.31295-t26_1 DHA2.5345-t26_1 DHA2.152534-t26_1	GL50803.16905-t26_1 GL50803.17227-t26_1 GL50803.16671-t26_1 GL50803.31295-t26_1 GL50803.5345-t26_1 GL50803.16577-t26_1	SS50377.10963-t26_1 SS50377.13364-t26_1 SS50377.12288-t26_1 SS50377.16936-t26_1	6	6	6	6	6	6	7	6	6	6	6	0
OG000031	12	70	11	60	GSB.153479-t26_1	| transcript=GSB_153479-t26_1 | gene=GSB_153479 | organism=Giardia_Assemblage_B_isolate_GS_B | gene_product=Hypothetical protein | transcript_product=Hypothetical protein | location=AHHH01000068:32657-33970(+) | protein_length=437 | sequence_SO=contig | SO=protein_coding | is_pseudo=false	MRSKPANDRINHTGFSSLAWLCAAGVLIFGSSSAIAVKSMGMMKPVPARPGGPPVVFDHTYMTSFFLFVGEACSLILYGICRVVIRARSKKHVTKTTSFLEPLPINQLDKKPFKPCPHAFLFLVPTIFDLGATVMLNFSIFFVVVSVQQTISNFVVVFVALFSLICWRDYRQQFDLPHVIGLLIIAAGIAAASSVSIVYGDSIGTSRNAVLGVVLGLGGTIFAALCFIFEELFLRRVHVPGMIGVGIEGLWGIGLCACLIAIMNFVPDPSRSDSSDAGRSIMLESVVEWAHQISVQPIQILFIIVYAFSTLLFNVSGMEVTRRISSATRATFNSCRAMIVWLASLAIGWEHWSIPGSIIMIVGYVLIVLGTLIFNNVFKIIPYCKRMNISKYGCWMGRSRETHKEIKQDDRCLVSESTDPNSCDCNTDKGSVETLES	437	pool5.6_7 pool5.55_26 pool5.91_19 pool5.103_13 pool5.215_2	Cyste2.191_7 Cyste2.198_10 Cyste2.91_7 Cyste2.247_4 Cyste2.216_2	Cyste4.13_36 Cyste4.58_26 Cyste4.97_7 Cyste4.247_4 Cyste4.15_5	pool8.195_7 pool8.46_6 pool8.87_19 pool8.273_4 pool8.231_5	Cyste1.1_16 Cyste1.54_6 Cyste1.93_19 Cyste1.90_5 Cyste1.214_1	Cyste3.16_12 Cyste3.40_7 Cyste3.93_6 Cyste3.86_13 Cyste3.214_6	GSB.153479-t26_1 GSB.113793-t26_1 GSB.9036-t26_1 GSB.22291-t26_1 GSB.90425-t26_1	GL50581.1361-t26_1 GL50581.3567-t26_1 GL50581.1344-t26_1 GL50581.2773-t26_1 GL50581.4336-t26_1	GLP15.4013-t26_1 GLP15.2844-t26_1 GLP15.1463-t26_1 GLP15.1167-t26_1 GLP15.3844-t26_1 GLP15.2523-t26_1	DHA2.150472-t26_1 DHA2.113793-t26_1 DHA2.153769-t26_1 DHA2.151237-t26_1 DHA2.154006-t26_1 DHA2.153828-t26_1 DHA2.9036-t26_1 DHA2.22291-t26_1 DHA2.90425-t26_1	GL50803.113793-t26_1 GL50803.114623-t26_1 GL50803.9036-t26_1 GL50803.22291-t26_1 GL50803.90425-t26_1	SS50377.15702-t26_1 SS50377.12790-t26_1 SS50377.15714-t26_1 SS50377.15228-t26_1 SS50377.12994-t26_1 SS50377.16419-t26_1 SS50377.14616-t26_1 SS50377.17058-t26_1 SS50377.11053-t26_1 SS50377.16407-t26_1	5	5	5	5	5	5	5	5	6	9	5	0
OG000032	11	70	11	70	GSB.154583-t26_1	| transcript=GSB_154583-t26_1 | gene=GSB_154583 | organism=Giardia_Assemblage_B_isolate_GS_B | gene_product=Hypothetical protein | transcript_product=Hypothetical protein | location=AHHH01000284:3168-3713(-) | protein_length=181 | sequence_SO=contig | SO=protein_coding | is_pseudo=false	MTQTSPELQTLLAALLAKLEDSREPRPTPQPQPQGRRTRMKEVPITAREDPDIDPYEVLPPIDRTTHEYVFCRNGRWRAVPRQMLEQIKERTEKMLETKLRKRAEATRRMEESAVEAPPVEKKAKPAPAAEPSEHSVLDEEDPEVAKVIADHLADKMRREQMTRSQAAASSSVFGVTVTHK	181	pool5.1066_1 pool5.1065_1 pool5.725_1 pool5.458_3 pool5.1117_1 pool5.464_4 pool5.1063_1 pool5.388_5 pool5.1173_1 pool5.1459_1 pool5.1445_1 pool5.1473_1 pool5.1472_1 pool5.1126_1 pool5.1937_1 pool5.1580_1 pool5.809_1	Cyste2.535_3 Cyste2.353_1 Cyste2.536_1 Cyste2.377_1 Cyste2.616_3 Cyste2.1072_1 Cyste2.1069_1 Cyste2.1146_1 Cyste2.1085_1 Cyste2.1074_1 Cyste2.433_1 Cyste2.1071_1 Cyste2.521_3 Cyste2.1192_1 Cyste2.1576_1 Cyste2.1403_1 Cyste2.1830_1 Cyste2.1577_1 Cyste2.1885_1 Cyste2.2087_1 Cyste2.404_2	Cyste4.373_1 Cyste4.1112_1 Cyste4.1026_1 Cyste4.940_1 Cyste4.740_1 Cyste4.565_3 Cyste4.309_5 Cyste4.1130_1 Cyste4.916_2 Cyste4.665_2 Cyste4.868_1 Cyste4.922_1 Cyste4.674_2 Cyste4.1478_1 Cyste4.1346_1 Cyste4.1376_1 Cyste4.1658_1 Cyste4.2678_1 Cyste4.397_3	pool8.468_1 pool8.354_2	Cyste1.329_3	Cyste3.415_1 Cyste3.684_1	GSB.154583-t26_1 GSB.154737-t26_1	GL50581.2491-t26_1	GLP15.3537-t26_1 GLP15.2186-t26_1	DHA2.150987-t26_1 DHA2.150964-t26_1	GL50803.2631-t26_1		17	21	19	2	1	2	2	1	2	2	1	0
OG000033	11	68	11	68	GSB.154719-t26_1	| transcript=GSB_154719-t26_1 | gene=GSB_154719 | organism=Giardia_Assemblage_B_isolate_GS_B | gene_product=Hypothetical protein | transcript_product=Hypothetical protein | location=AHHH01000210:1553-2293(+) | protein_length=246 | sequence_SO=contig | SO=protein_coding | is_pseudo=false	MCCCDEDIIALICVGVPMIAYAVLVGFPGRDPTKVKTALDNCFGNGKDKSLGCLSGQSGGSLFLFIMIVAAICIVYSIVVQILKCIVCCCSCCCCGCCGCLDCFLKYAFRIGVGVGYPSLADFLTYLITSLAAKNNSNGNTSFNNVVGAYSGLSMLSLAAGWAFTVVIGSFFIHKENCCLKFLGLVLGCIVAFVVIAAIVPADPRNLYDEASSSKWAGVVLGLVDVVVFTAMYAAALCCLGGGCCK	246	pool5.98_23 pool5.267_5 pool5.28_29 pool5.367_1 pool5.198_3 pool5.596_1 pool5.410_1 pool5.326_1 pool5.929_1 pool5.284_1	Cyste2.278_1 Cyste2.124_10 Cyste2.296_3 Cyste2.410_3 Cyste2.444_1 Cyste2.876_1 Cyste2.372_1	Cyste4.586_1 Cyste4.269_1 Cyste4.140_1 Cyste4.20_7 Cyste4.416_3 Cyste4.832_1 Cyste4.384_2 Cyste4.358_2	pool8.397_3 pool8.582_1 pool8.235_1 pool8.366_7 pool8.454_5 pool8.168_6 pool8.185_16 pool8.1333_1 pool8.459_2	Cyste1.375_3 Cyste1.567_1 Cyste1.167_9 Cyste1.337_7 Cyste1.435_1 Cyste1.204_12 Cyste1.194_15 Cyste1.1249_1	Cyste3.360_3 Cyste3.555_1 Cyste3.163_1 Cyste3.332_7 Cyste3.419_1 Cyste3.468_1 Cyste3.288_1 Cyste3.161_6 Cyste3.652_2 Cyste3.161_7	GSB.154719-t26_1 GSB.153733-t26_1 GSB.153924-t26_1	GL50581.3196-t26_1 GL50581.4087-t26_1 GL50581.663-t26_1	GLP15.5240-t26_1 GLP15.2716-t26_1 GLP15.2047-t26_1	DHA2.151104-t26_1 DHA2.151130-t26_1 DHA2.151125-t26_1	GL50803.103785-t26_1 GL50803.112341-t26_1 GL50803.101451-t26_1 GL50803.20020-t26_1		10	7	8	9	8	10	3	3	3	3	4	2
OG000034	12	67	11	56	GSB.114218-t26_1	| transcript=GSB_114218-t26_1 | gene=GSB_114218 | organism=Giardia_Assemblage_B_isolate_GS_B | gene_product=Tubulin gamma chain | transcript_product=Tubulin gamma chain | location=AHHH01000013:4415-5833(+) | protein_length=472 | sequence_SO=contig | SO=protein_coding | is_pseudo=false	MPREVITIQCGQCGNQIGEVFWNRLCTEHGINPDGTLKPEAYTFNDRKDVYFYQSDDEHYVPRAVLLDTEPGVISHIRNGPIKELINPENIYVDSAGGGAGNIWTKGFHCGEVGFEKIVEIIDREADGADSLAGFSLTHSIAGGTGSGMGSFLLDRLSDRYPKALLQTYSVFPNTTADIIVQPYNSILTLQRLALCADAVVVLDNTALDRIITSHIPNELLTNPFEHVNSLVSTVMAASTSTLRLPGFMSNDLLSLVSSLVPTPRLHFLMSSYTPITSSSLNVKERTKDQQTGQGAVGGPGSGTTRRQVHTDSIVQLVKRLLHPTNGMVSCGRDGKYISLLSIVQGEAESNQLYKSLQQIKEGREVNFIDWGPSNMQMALSKRSPFTNEAHKVSGLMLANHTSIRKIFDNINNTFAQLFSKRAYLQNYIDSMVTGGEPEIIEQFTDAQAVCTSLSKEYEAAESKDYLEYIGM	472	pool5.175_13 pool5.645_1 pool5.274_8 pool5.968_1	Cyste2.74_2 Cyste2.653_1 Cyste2.592_1 Cyste2.280_7	Cyste4.68_17 Cyste4.621_1 Cyste4.1_16 Cyste4.4_38	pool8.2_37 pool8.683_1 pool8.4_1 pool8.85_24	Cyste1.3_3 Cyste1.635_1 Cyste1.614_1 Cyste1.92_2	Cyste3.2_39 Cyste3.642_1 Cyste3.33_1 Cyste3.91_24	GSB.114218-t26_1 GSB.103676-t26_1 GSB.150617-t26_1 GSB.154279-t26_1 GSB.6336-t26_1 GSB.154277-t26_1 GSB.153199-t26_1 GSB.154265-t26_1	GL50581.3956-t26_1 GL50581.1380-t26_1 GL50581.1713-t26_1	GLP15.2552-t26_1 GLP15.1776-t26_1 GLP15.1773-t26_1 GLP15.2255-t26_1 GLP15.4960-t26_1 GLP15.4838-t26_1 GLP15.4347-t26_1 GLP15.2934-t26_1	DHA2.114218-t26_1 DHA2.153187-t26_1 DHA2.151473-t26_1 DHA2.103676-t26_1 DHA2.6336-t26_1 DHA2.150271-t26_1	GL50803.114218-t26_1 GL50803.136021-t26_1 GL50803.136020-t26_1 GL50803.101291-t26_1 GL50803.103676-t26_1 GL50803.112079-t26_1 GL50803.6336-t26_1	SS50377.11181-t26_1 SS50377.15216-t26_1 SS50377.12907-t26_1 SS50377.17138-t26_1 SS50377.14721-t26_1 SS50377.10517-t26_1 SS50377.15807-t26_1 SS50377.18316-t26_1 SS50377.15801-t26_1 SS50377.10266-t26_1 SS50377.10268-t26_1	4	4	4	4	4	4	8	3	8	6	7	0
OG000035	7	65	7	65	GL50581.2746-t26_1	| transcript=GL50581_2746-t26_1 | gene=GL50581_2746 | organism=Giardia_Assemblage_B_isolate_GS | gene_product=Hypothetical protein | transcript_product=Hypothetical protein | location=ACGJ01002393:1668-2048(-) | protein_length=126 | sequence_SO=contig | SO=protein_coding | is_pseudo=false	MSAVTPLLLVGAMSSIISSCPALAASISAVSPSLFFLSLSERCLLAISTSPVNAAHINGVHEGVSYSRRSRAMPVNLFVRACIKAVFLRLSFISFWSGASSSTTSASPLATARMSAVTPSSSVGSS	126	pool5.961_1 pool5.163_1 pool5.495_1 pool5.781_1 pool5.1597_1 pool5.1216_1 pool5.607_1 pool5.80_25 pool5.598_1 pool5.879_1 pool5.474_1 pool5.475_2	Cyste2.1155_1 Cyste2.665_1 Cyste2.873_1 Cyste2.1392_1 Cyste2.918_1 Cyste2.871_1 Cyste2.338_2 Cyste2.888_1 Cyste2.385_1	Cyste4.746_1 Cyste4.617_1 Cyste4.845_1 Cyste4.581_1 Cyste4.934_1 Cyste4.557_1 Cyste4.441_1	pool8.270_14 pool8.727_2 pool8.490_1 pool8.611_1 pool8.487_1 pool8.487_2 pool8.672_2 pool8.486_1 pool8.1071_1 pool8.795_1 pool8.1109_1 pool8.1268_1	Cyste1.56_28 Cyste1.415_2 Cyste1.485_1 Cyste1.446_2 Cyste1.517_1 Cyste1.477_1 Cyste1.554_1 Cyste1.446_1 Cyste1.1205_1 Cyste1.591_1 Cyste1.1854_1	Cyste3.1103_1 Cyste3.714_1 Cyste3.408_1 Cyste3.440_2 Cyste3.818_1 Cyste3.590_1 Cyste3.1207_1 Cyste3.440_1 Cyste3.1220_1 Cyste3.667_1 Cyste3.376_2 Cyste3.739_1 Cyste3.1114_1		GL50581.2746-t26_1					12	9	7	12	11	13	0	1	0	0	0	1
OG000036	12	65	11	55	GSB.152076-t26_1	| transcript=GSB_152076-t26_1 | gene=GSB_152076 | organism=Giardia_Assemblage_B_isolate_GS_B | gene_product=Tubulin--tyrosine ligase | transcript_product=Tubulin--tyrosine ligase | location=AHHH01000016:47322-49634(+) | protein_length=770 | sequence_SO=contig | SO=protein_coding | is_pseudo=false	MAPWIITIKMHSARPNSRHSGRFIRPLSANLGSAVSYDMMIIGHGAGGQQKSHFSRTTPDLKTRSSSIKQQKIATARPSTSQRSPQTAPKTPAQRPVLRPRSTNSTMRTPLTRSSVMQSVVDPRPLQSTTREPRMVKQDLNRTPLVRPNTATAISAIMASRALRTQGKVGPVQQIEKKQNIITPSPTDTPTCSPLHAYRTTELCSSASSASQTSTTEPRAVTETPSYKGIDALLLQLEKKLTTSPEIVNSRTPDPPLVHTVCGGVSSESAKVEFKFTDIGHLGEDSKPTIETTKDNEIDLKQIEIQRVSTPQTRCRTPRSTTRRSISSRLQLARHPSSSKLSSDETLINTEEVENGYQLLLLECPDDIVSTFIMGLDWFHREKSLATFIEKRGLELLPPVFTLIHKSHFYTYSAILKYSFRVFWSWRTRLDDDFYNALFPDQLINHFPNITNITRKDMLWKSYQLLRTYTTAVSKALPETFLLPADYSKLKSYAAGKGEVLSQSNRSSLIFIVKPLALSRGRQIQLFRDPMEIEYSVPSLAQLYITNTMLINRRKVDFRLYVGLFFNAQERSYSAFLFKEGLARLCSREYNTDNIQCLRAHLTNTSINGEHETAFLKARMPYTDALSALSVTYNVDKGVMESLIRRVIIIGIMAGTTGAYNIGRLHQTESCFELLGADILLSYDSKTGAPHAHLLEFNASPSLAINCPLDKELKPQIVSTMLALAIANVNGFLTEFAETIRERIDPLIPSKQYEALQMSIKRNSLSVPMP	770	pool5.81_5 pool5.133_9 pool5.13_28 pool5.13_10 pool5.123_8	Cyste2.293_5 Cyste2.123_6 Cyste2.16_28 Cyste2.16_10 Cyste2.121_5	Cyste4.81_8 Cyste4.119_6 Cyste4.70_17 Cyste4.194_10 Cyste4.125_8	pool8.58_8 pool8.117_9 pool8.44_6 pool8.230_1 pool8.103_5	Cyste1.65_8 Cyste1.111_9 Cyste1.68_5 Cyste1.212_1 Cyste1.114_8	Cyste3.64_5 Cyste3.120_6 Cyste3.66_17 Cyste3.212_1 Cyste3.117_5	GSB.152076-t26_1 GSB.95661-t26_1 GSB.14498-t26_1 GSB.10382-t26_1 GSB.8592-t26_1	GL50581.239-t26_1 GL50581.2048-t26_1 GL50581.2411-t26_1 GL50581.2603-t26_1 GL50581.2447-t26_1	GLP15.4801-t26_1 GLP15.2832-t26_1 GLP15.4628-t26_1 GLP15.3836-t26_1 GLP15.799-t26_1	DHA2.153147-t26_1 DHA2.95661-t26_1 DHA2.14498-t26_1 DHA2.10382-t26_1 DHA2.8592-t26_1	GL50803.9272-t26_1 GL50803.95661-t26_1 GL50803.14498-t26_1 GL50803.10382-t26_1 GL50803.8592-t26_1	SS50377.14361-t26_1 SS50377.16629-t26_1 SS50377.14445-t26_1 SS50377.10386-t26_1 SS50377.15084-t26_1 SS50377.14802-t26_1 SS50377.14897-t26_1 SS50377.16163-t26_1 SS50377.12442-t26_1 SS50377.14447-t26_1	5	5	5	5	5	5	5	5	5	5	5	0
OG000037	12	64	11	54	GSB.8064-t26_1	| transcript=GSB_8064-t26_1 | gene=GSB_8064 | organism=Giardia_Assemblage_B_isolate_GS_B | gene_product=Thiol disulfide oxidoreductase, DsbA family protein | transcript_product=Thiol disulfide oxidoreductase, DsbA family protein | location=AHHH01000066:36256-36606(-) | protein_length=116 | sequence_SO=contig | SO=protein_coding | is_pseudo=false	MIAGLLLVASAFGAVLDVTSSFKAELAKGKPMMVKFFAPWCGHCKALAPTYVELSDNAPEGVVIAEVDCTVAREVCQEEGVRGYPTLRFYKNGEFLEAYSGARDLESLKAFVTSKK	116	pool5.47_6 pool5.84_3 pool5.325_5 pool5.183_12 pool5.15_28	Cyste2.53_6 Cyste2.82_3 Cyste2.124_16 Cyste2.180_12 Cyste2.13_28	Cyste4.44_17 Cyste4.67_5 Cyste4.20_1 Cyste4.184_12 Cyste4.167_6	pool8.36_18 pool8.80_3 pool8.187_11 pool8.361_5 pool8.163_6	Cyste1.41_18 Cyste1.84_3 Cyste1.189_11 Cyste1.331_1 Cyste1.156_7	Cyste3.43_18 Cyste3.84_3 Cyste3.184_12 Cyste3.327_5 Cyste3.150_7	GSB.8064-t26_1 GSB.14670-t26_1 GSB.9413-t26_1 GSB.29487-t26_1	GL50581.3370-t26_1 GL50581.3386-t26_1 GL50581.862-t26_1 GL50581.2417-t26_1 GL50581.3510-t26_1	GLP15.3381-t26_1 GLP15.210-t26_1 GLP15.1786-t26_1 GLP15.4147-t26_1 GLP15.3107-t26_1	DHA2.8064-t26_1 DHA2.14670-t26_1 DHA2.9413-t26_1 DHA2.103713-t26_1 DHA2.29487-t26_1	GL50803.8064-t26_1 GL50803.14670-t26_1 GL50803.9413-t26_1 GL50803.103713-t26_1 GL50803.29487-t26_1	SS50377.12820-t26_1 SS50377.10134-t26_1 SS50377.17852-t26_1 SS50377.17124-t26_1 SS50377.11167-t26_1 SS50377.14618-t26_1 SS50377.18275-t26_1 SS50377.11035-t26_1 SS50377.14323-t26_1 SS50377.19092-t26_1	5	5	5	5	5	5	4	5	5	5	5	0
OG000038	12	62	11	54	GSB.13478-t26_1	| transcript=GSB_13478-t26_1 | gene=GSB_13478 | organism=Giardia_Assemblage_B_isolate_GS_B | gene_product=P-loop containing nucleoside triphosphate hydrolase superfamily protein | transcript_product=P-loop containing nucleoside triphosphate hydrolase superfamily protein | location=AHHH01000061:5850-6389(+) | protein_length=179 | sequence_SO=contig | SO=protein_coding | is_pseudo=false	MGLFDLIRRHRKGKKEVRVLILGLDNSGKTTILRKLCEEDTSVIMPTQGFNAKTIKGPKGVSLNCWDVGGQKAIRTYWQNYYAGTTCLIWVVDAADVKRMDEVALEVSLALEDCRLAGVPILVFANKQDLATAMKPSDLCDKIGLWALRDRVWHIQGCSALTGEGLEEGILWMVSKTDK	179	pool5.175_3 pool5.128_3 pool5.80_7 pool5.149_8 pool5.132_2	Cyste2.74_12 Cyste2.33_17 Cyste2.172_7 Cyste2.143_9 Cyste2.126_2	Cyste4.68_7 Cyste4.34_4 Cyste4.172_8 Cyste4.150_9 Cyste4.91_12	pool8.2_27 pool8.202_4 pool8.157_10 pool8.14_25 pool8.79_13	Cyste1.3_13 Cyste1.291_3 Cyste1.158_10 Cyste1.14_8 Cyste1.82_13	Cyste3.2_28 Cyste3.199_8 Cyste3.164_10 Cyste3.12_27 Cyste3.73_6	GSB.13478-t26_1 GSB.7789-t26_1 GSB.13930-t26_1 GSB.7569-t26_1	GL50581.3966-t26_1 GL50581.1298-t26_1 GL50581.1483-t26_1 GL50581.2277-t26_1 GL50581.2996-t26_1	GLP15.2562-t26_1 GLP15.1895-t26_1 GLP15.5074-t26_1 GLP15.5178-t26_1 GLP15.3366-t26_1	DHA2.154392-t26_1 DHA2.13478-t26_1 DHA2.7789-t26_1 DHA2.13930-t26_1 DHA2.7569-t26_1	GL50803.4192-t26_1 GL50803.13478-t26_1 GL50803.7789-t26_1 GL50803.13930-t26_1 GL50803.7569-t26_1	SS50377.17580-t26_1 SS50377.13951-t26_1 SS50377.18705-t26_1 SS50377.11870-t26_1 SS50377.11203-t26_1 SS50377.13380-t26_1 SS50377.14421-t26_1 SS50377.16710-t26_1	5	5	5	5	5	5	4	5	5	5	5	1
OG000039	12	62	11	55	GSB.9355-t26_1	| transcript=GSB_9355-t26_1 | gene=GSB_9355 | organism=Giardia_Assemblage_B_isolate_GS_B | gene_product=Thioredoxin-like protein | transcript_product=Thioredoxin-like protein | location=AHHH01000108:19632-19976(-) | protein_length=114 | sequence_SO=contig | SO=protein_coding | is_pseudo=false	MAYMIEVFTTWCPPCRGMIPHLAELPTKYPNVYLVAVTEEEQDKVEAFSQKIPPMKKYNVACDAKGEVKALREAEAPNMGTPGAFLFDKDGKLVWHGVPSSPECDEWLGKLNSA	114	pool5.112_14 pool5.88_3 pool5.313_3 pool5.258_1 pool5.143_15	Cyste2.112_4 Cyste2.64_6 Cyste2.318_3 Cyste2.190_10 Cyste2.137_15	Cyste4.116_4 Cyste4.10_23 Cyste4.146_10 Cyste4.203_10 Cyste4.110_6	pool8.148_5 pool8.120_12 pool8.342_3 pool8.198_1 pool8.185_9	Cyste1.116_11 Cyste1.125_7 Cyste1.318_3 Cyste1.196_10 Cyste1.194_9	Cyste3.97_15 Cyste3.139_12 Cyste3.312_3 Cyste3.192_10 Cyste3.202_9	GSB.9355-t26_1 GSB.6289-t26_1 GSB.23888-t26_1 GSB.14289-t26_1 GSB.151187-t26_1	GL50581.1609-t26_1 GL50581.4194-t26_1 GL50581.3056-t26_1 GL50581.458-t26_1 GL50581.4053-t26_1	GLP15.2624-t26_1 GLP15.3562-t26_1 GLP15.3887-t26_1 GLP15.457-t26_1 GLP15.1208-t26_1	DHA2.9355-t26_1 DHA2.6289-t26_1 DHA2.23888-t26_1 DHA2.14289-t26_1 DHA2.151097-t26_1	GL50803.9355-t26_1 GL50803.6289-t26_1 GL50803.23888-t26_1 GL50803.14289-t26_1 GL50803.10339-t26_1	SS50377.17283-t26_1 SS50377.16195-t26_1 SS50377.19116-t26_1 SS50377.16174-t26_1 SS50377.14246-t26_1 SS50377.13557-t26_1 SS50377.13538-t26_1	5	5	5	5	5	5	5	5	5	5	5	1
OG000040	12	61	11	51	GSB.21118-t26_1	| transcript=GSB_21118-t26_1 | gene=GSB_21118 | organism=Giardia_Assemblage_B_isolate_GS_B | gene_product=Long-chain-fatty-acid--CoA ligase | transcript_product=Long-chain-fatty-acid--CoA ligase | location=AHHH01000108:30784-33024(+) | protein_length=746 | sequence_SO=contig | SO=protein_coding | is_pseudo=false	MDRVQMTDGCALIHPSLPNTISHVALDEERELNPSIPILKLIRKAFKRFSDKPYLGHRAGLATCVKEISDTYTYMTYGEADFYVTELAKVLTKLGIGKGDRVGIFARNSPLWLLFDFACTAVGAVVVPIYDTLGAAKTSYCINHAEVRLLITQTELLPLVLGIWPSCPGMQQVLIIDATISELDEQTINACLHKAIPSYIEAQQSDGSSLGIDLSKLYVGGRGDDSVYKFNVLSTVASQLGALSDTTDVRMANANINDSNDHIAEIINEISEKTQIKGPSSKVSLLKHMLNEVKDLEYKGDYEADVNEIHTILYTSGSSGNPKGVTHTHSTIQGSYTMAYAFLPYASRDGEQMVAMSYLPLGHIYESAGEMLFTVRGYKIAYYSGNTKNLTTDIKLAKPTILLAVPRVLQKIYNAVMTKVEASLVKKVVFRLACKVKEYTEDSWIKTGTLPWLDNIVFKDIKAALGGHLELIVSGSSALPQEVWRFMRLCTGARITCGYGLTETCASGLCRLPHMSYMGSPTGSLVPFMQAKLIDKSDSCELSLKTHRVGELLLKGPGVAKEYYKMPENPLQDEEGYFHTGDLMRLNDDGSLTFVRRINMVVKSLMGEFIDICAVEDAMEKSPLFTGVFVHAQSDKSFPICVAVLDKTALAHRLKCSIDDVEKAEYAAATKKILEAEAASFVKRVGLKGYCVPKCFRWLFDVDWSTDQELMTPSLKKQHRFFAKRYAVEIANMWEELESSERAAAK	746	pool5.10_18 pool5.97_10 pool5.41_14 pool5.228_1 pool5.340_4	Cyste2.8_19 Cyste2.95_10 Cyste2.35_14 Cyste2.227_15 Cyste2.341_4	Cyste4.101_10 Cyste4.38_15 Cyste4.74_1 Cyste4.197_11	pool8.10_20 pool8.91_3 pool8.89_15	Cyste1.116_15 Cyste1.18_24 Cyste1.9_20 Cyste1.87_4 Cyste1.98_13	Cyste3.97_19 Cyste3.37_25 Cyste3.14_19 Cyste3.94_3 Cyste3.96_14	GSB.21118-t26_1 GSB.113892-t26_1 GSB.30476-t26_1 GSB.9062-t26_1 GSB.15063-t26_1	GL50581.2104-t26_1 GL50581.3754-t26_1 GL50581.2579-t26_1 GL50581.2829-t26_1	GLP15.2620-t26_1 GLP15.4443-t26_1 GLP15.1330-t26_1 GLP15.2964-t26_1 GLP15.109-t26_1	DHA2.21118-t26_1 DHA2.113892-t26_1 DHA2.30476-t26_1 DHA2.9062-t26_1 DHA2.15063-t26_1	GL50803.21118-t26_1 GL50803.113892-t26_1 GL50803.30476-t26_1 GL50803.9062-t26_1 GL50803.15063-t26_1	SS50377.17341-t26_1 SS50377.17330-t26_1 SS50377.12250-t26_1 SS50377.17594-t26_1 SS50377.12246-t26_1 SS50377.12235-t26_1 SS50377.14794-t26_1 SS50377.15731-t26_1 SS50377.16242-t26_1 SS50377.14793-t26_1	5	5	4	3	5	5	5	4	5	5	5	0
OG000041	12	61	11	56	GSB.151909-t26_1	| transcript=GSB_151909-t26_1 | gene=GSB_151909 | organism=Giardia_Assemblage_B_isolate_GS_B | gene_product=Hypothetical protein | transcript_product=Hypothetical protein | location=AHHH01000126:11127-17537(+) | protein_length=2136 | sequence_SO=contig | SO=protein_coding | is_pseudo=false	MLPTIFGFRTSTGMGKYMVDKKFNCMATKPPPILLIHGTVGSKMRAQSRISSYKEDAWVNSRIVPRMMIATKVADDLWCTPNPETLWVESHVAKYVDVAPYPGLEGARRLLTIRGFERMLRKRRIGYYYETMLQWFKKYCGYEEGVTIDAFSYDWRQEIGHPKLQEDLRKYIKEMRRRNNGQRLTVIAHSLGGLVVQAYMQTYSDWNDDISRFVAISVPFDGVGGYSISGFLTGYCLRLPIPMSCGRGIQGASGSIISMVGRPGSSQYSNDFISTNIYVKRLHRPRTSGTNNDHGNGSDNSFCANAHTDTHTELTTLVTNSVAPQSNLTVQPSFKIHLDITPYRKTMPNLAYCLLERIQQDPSLLTRDVERSLTLLQSCCHRKAVKIEIDGVEHSKRRRRKPLYPEYAFNRAFKKLEALATPEEIGVVSSLHDFKYGAILTKILEDAAPPEEDPHTTITEVLANSMTLGVADDHDASPEYNKKGLCRENSTYQLDVNHGSLHDSVMIHCNTNSLAVPLQKPFRQTADFADILTNLNTGRNITDIAESDEKIGSYATTAKEDMLSTKLYQFQPTSLPITNSSFQLVNDHELSVVQNQHTGNPIFSWECYAPWIAYSNENGDIIPQTYESRKLANIFSHPDFIFKDNIVTIREDSDFLTFYKETSGGFHGTSGRVIRWSEYPHLRRYSEITILMDELGAEHENIPHHINYNGRIVKARKCILNYPDLPKLQKEKKVKRVETGEPKRLTSALANDVTENIVSAAKKIDPSSIYVKERVSSSYIKTRRPSTDTRSSIAEKFINLNSSSSSSSGDTYPDVQSSQDHSFIRMTGEADSLDSDTCTALASNSLTEETDNMVFSAGSINSNSRRRKSNYMRHMKGIDSASSTPLRSTTKSRSRKGSQVGSKPMSRRDSLSFSDKASDIEYEPSIDGLSNLDLVATPGKKEKDKDRIILVPYANPWSDLALRSSITERPIAELIDKISVPGSLDALVFPKFDKCWNFTAQRQVKPIIYPANPQDFRYISLLTYGRQTPIHVVYPKPIEEYSELLDQIPTFVTGQGDGTVILSSMLNDGIPDQYVDDRIVDYGISHFNILHNFTTFTRIASFMGLPLKNVEQDQSMFNEEESSDENTIEGAFSGVAKSRTSEFTFYLAMFSHSRASTAANTRILHTFTLTGDEQGILGGFFRVIVNAIEIHGGDHLLVQTEAPGDHTPAADIWYSLLQSVCDNSSADDVLLSLAPLVSHLNLSPIESAEQHEEVISKLVHSLPDTLRTNMFDHGFRCGSCGKLSHHTLLNFLRFDINGTAVLNFNTLSIACPICSTVGSLTVVQRPLLSVSTTVSTSSFPINQHQQLAPDYRVYNTAFMSSKVTDDGTEGRGRHMESYTVFINTQDRRGANDDYVLYSFMGSTLRTEALDKVAELTFLKTKKVTAYRDGIPGNQLRQKIGPCRIIFYMDTKTFAPEFRRQLSIPSAAPRQEYISPIYPPMPTIQQAPYSETEPLKPDTPAPMPTLEHSVGLNTVAPVRSRGCYCCSCSGCNWSSGCCRHLQSEAEECCNCVDDDTCCGRHLLLWIVIIIMGAFLLITFILVISLYAQLGSTLTVKNLVVSNLSVLGPSAVTTTFRVKTPTGPAPNDFTSKMRRILSQTQKHKQLDEDEWMHVSLEDYKHILTDIQDHCQTADLSTCPVSDTLLKTLDGYIETRSLYERAARYPSFYPRKGEILKDIYLNSVDMQSRLWDMLGTEALSAIFVTAPPAACSTPTIYSCNAQFNYLHTADLDMQMTNVQATFQSLVINGAITATSATFTDMSVSGTLSVTGSATIPSITGLTDLTTTALTTETLKATTITATTATVDTQTVQTQLSAGGTAQSGPYNLVVGSTGVVTKTKLSYQDGTSADVFIVDNTAITMNSGITLPKNIEITNSGSVTFKAAQASSPGTFTFTDNTLQVTKTSTTDTTSITEATITTKQVITQVTSSSLDDLCITKSIKLCPAGATQTTFLTVDVTGSAATGTIQNVKTATIDTATISTSLTAPAIVVGTNLSLGTYPSFDIVYAGATSNPPGTVASLTINTVVKGGSADVMDFASGTKLTVHVPTNFTKPVTVTSSTTDKIKLDPAGAITISSCDLTMTSGTANLDKTKITVTPPP	2136	pool5.113_5 pool5.295_4 pool5.189_8 pool5.236_1 pool5.682_1	Cyste2.106_10 Cyste2.40_4 Cyste2.208_6 Cyste2.239_1 Cyste2.1052_1	Cyste4.108_6 Cyste4.144_4 Cyste4.211_5 Cyste4.245_1 Cyste4.297_1	pool8.285_10 pool8.262_3 pool8.339_5 pool8.170_10 pool8.585_1 pool8.260_1	Cyste1.95_10 Cyste1.95_11 Cyste1.310_5 Cyste1.165_10 Cyste1.391_1 Cyste1.242_12 Cyste1.1033_1	Cyste3.98_7 Cyste3.98_6 Cyste3.309_5 Cyste3.162_10 Cyste3.749_1 Cyste3.969_1 Cyste3.455_1	GSB.151909-t26_1 GSB.153062-t26_1 GSB.150202-t26_1 GSB.5746-t26_1 GSB.150203-t26_1	GL50581.3702-t26_1 GL50581.4525-t26_1 GL50581.2693-t26_1 GL50581.1681-t26_1	GLP15.1485-t26_1 GLP15.1123-t26_1 GLP15.5133-t26_1 GLP15.297-t26_1	DHA2.151253-t26_1 DHA2.152506-t26_1 DHA2.154428-t26_1 DHA2.5746-t26_1	GL50803.24603-t26_1 GL50803.16286-t26_1 GL50803.12116-t26_1 GL50803.5746-t26_1	SS50377.18736-t26_1 SS50377.10387-t26_1 SS50377.15489-t26_1 SS50377.12144-t26_1 SS50377.16665-t26_1	5	5	5	6	7	7	5	4	4	4	4	0
OG000042	7	60	7	60	GSB.150435-t26_1	| transcript=GSB_150435-t26_1 | gene=GSB_150435 | organism=Giardia_Assemblage_B_isolate_GS_B | gene_product=ATPase involved in DNA repair/chromosome segregation | transcript_product=ATPase involved in DNA repair/chromosome segregation | location=AHHH01000029:36779-38944(+) | protein_length=721 | sequence_SO=contig | SO=protein_coding | is_pseudo=false	MMGDCLKPVMSDVQSNGQVNELLSFPQTSLESSPNKEDVGTAVQEELIQLRKALEESKKHAADLEEQLVASSHMLHKLTYEIESYKQKLNDADKYMRDMCARIVSAEDSERIVMLEDQLQNEQKISACLRVMLEERDMELATLRDTNGRKAETRGRQGSLASKESHRDQVTVLSTALSTALRNAREDACRLRMELNLSSPEPQSIAPITYKNVPPIESVDQDAAVIFRRKLIGKIDRSRESIRDILTNPSKDLRSDLAALRHDLISAARRELEGSASALMQNGTSIDSLIAEMDHALLDVIGQEVNQLFNESDRLLSVLSKALDTWFAYSKTCICTCASEDALNDVATVIQKKLVDYLNTLQHLSIEENMVFTNVSDDAKNNVMRKANDEWMKRRDTLTTTWRQRTDPLKDTYVDSATSAVNIIDLAEQIKLSLDRFVPQIREILTNVTGSLTADVISLRSELFLFGKEEVLSHFGPNAIRIDGVLSTLENEATELIQREVERLFESEDIMVGMLQRIMAEKLDVQSYTSKRDVDNAYETVKEALENYLRSFCALSSKDYCPLRAVTSAKIESILQKARLQWEEIYHSIAAKFKQLRAVTCGYSTRWGVQSCQSPKIASPIRGSPVRMSSRSRSGPNLSLYSDESLTGVLLSKSPQRVYANAILNQKGVYSTAQLWLIPDHSGPSEMTTTQSLLASSRTVVEAWHSPGAVRQKDPLSEVYN	721	pool5.252_7 pool5.160_1 pool5.506_1 pool5.471_1 pool5.668_1	Cyste2.260_6 Cyste2.483_2 Cyste2.520_1 Cyste2.649_1 Cyste2.754_1	Cyste4.255_6 Cyste4.452_2 Cyste4.348_2 Cyste4.501_2 Cyste4.384_1 Cyste4.501_1	pool8.267_1 pool8.754_1 pool8.894_1 pool8.1324_1 pool8.1845_1 pool8.649_1 pool8.1089_1 pool8.1002_1 pool8.2087_1 pool8.685_1 pool8.437_1 pool8.583_1 pool8.787_1 pool8.807_1 pool8.688_1	Cyste1.248_6 Cyste1.214_6 Cyste1.436_1 Cyste1.881_1 Cyste1.244_1 Cyste1.1104_1 Cyste1.230_1 Cyste1.525_2 Cyste1.463_1 Cyste1.451_1 Cyste1.787_1 Cyste1.768_1 Cyste1.584_1	Cyste3.220_1 Cyste3.214_1 Cyste3.1302_1 Cyste3.1133_1 Cyste3.1144_1 Cyste3.498_2 Cyste3.1154_1 Cyste3.810_1 Cyste3.1375_1 Cyste3.394_1 Cyste3.543_1 Cyste3.946_1 Cyste3.879_1 Cyste3.643_1 Cyste3.767_1	GSB.150435-t26_1						5	5	6	15	13	15	1	0	0	0	0	0
OG000043	12	60	11	55	GSB.154090-t26_1	| transcript=GSB_154090-t26_1 | gene=GSB_154090 | organism=Giardia_Assemblage_B_isolate_GS_B | gene_product=ATP-dependent HrpB-like helicase | transcript_product=ATP-dependent HrpB-like helicase | location=AHHH01000045:12761-15403(+) | protein_length=880 | sequence_SO=contig | SO=protein_coding | is_pseudo=false	MFEVCNFSDQNSSSSFAAFLSFAFERLIFLVAVLNTLTKTSVLEIAELLGHYTKIPEQQLQSVSIALYEKLAPFSDSTEDEIQDRISKIDSSLSPEFKVLCAKIIKSSRLSRKGTFDSHSGQINYTPVTYSNHYRAISASLQEDWAIHLSIREDTLGPLSSYSSHIPLYSDPSKSLNLFPETTSITPRMIMKARKNSQSTKLPINSRAEEIIHLLQENDALIITAETGSGKSTQLPQILHSHFGPSLSMLITQPRRVSAMSLAHYVDRCISSHCHCHTAAYSVRFESTVTSSTQITYATEGVLLRMLIDAMRGDSKAVEAVRKHNIFMIDEVHEKTVNSYIILFLLCMCRGIKLIVCSATAEIEKLKQYIQSFGKSVATLCVLGKAFPVTEVYYEDLHPSTRAGLKNDSFDQQGLLDRCVSVVNHLIEKHLPSSLNTNTNIGSYLVFLPGKQEIHTAISLLERTSYNEQGDKPRPKLLLLPCYSGLPDDDIQLLFDTPPPGTIKIILATNVAETSITIPDITKVVDSGYCKQMMLDTETGYYRLVTKWISKAQAVQRKGRAGRVQEGIVYRVYTRAIYTALEAYVEPEVLRCDLSSPILALLSAGFKIEASQLLDRPPIAAIESAYRYLYSLGAISKTRSLTPIGICLSRIPEDPKLGSVLLEAASHDVLVPCAKIAAALSVLQNEYSFSSANAIGSPGSHETGFRSSEGDHLLLLKTLESYSELKEDRIIRKEWAQRHRLRERKVIEALQLADKYISLLTEMPNILELSHGRAASITANEILIPFIKSGLYKILKRNNSGPQVTYSRLSKEDNVEEILIHPSSTLKNCTHRFIFCETIISTAALYACICSPVSAKVLIALFPHMLKVDREYPRKSSFKH	880	pool5.6_34 pool5.257_7 pool5.79_15 pool5.185_1 pool5.152_1	Cyste2.46_11 Cyste2.299_2 Cyste2.79_15 Cyste2.149_1 Cyste2.134_18	Cyste4.13_9 Cyste4.250_7 Cyste4.83_14 Cyste4.186_1 Cyste4.4_14	pool8.32_8 pool8.188_8 pool8.297_1 pool8.397_1 pool8.919_2	Cyste1.1_41 Cyste1.187_8 Cyste1.19_1 Cyste1.375_1 Cyste1.1128_1	Cyste3.75_14 Cyste3.183_1 Cyste3.20_1 Cyste3.360_1 Cyste3.1113_1	GSB.154090-t26_1 GSB.15930-t26_1 GSB.150314-t26_1 GSB.151967-t26_1 GSB.154858-t26_1 GSB.151652-t26_1	GL50581.4549-t26_1 GL50581.843-t26_1 GL50581.4280-t26_1 GL50581.3848-t26_1	GLP15.1296-t26_1 GLP15.166-t26_1 GLP15.4119-t26_1 GLP15.3340-t26_1 GLP15.4862-t26_1	DHA2.150508-t26_1 DHA2.15930-t26_1 DHA2.150712-t26_1 DHA2.152992-t26_1 DHA2.154526-t26_1	GL50803.13200-t26_1 GL50803.15930-t26_1 GL50803.17539-t26_1 GL50803.6616-t26_1 GL50803.17387-t26_1	SS50377.15503-t26_1 SS50377.15531-t26_1 SS50377.14843-t26_1 SS50377.13354-t26_1 SS50377.12454-t26_1	5	5	5	5	5	5	6	4	5	5	5	0
OG000044	12	60	11	53	GSB.5534-t26_1	| transcript=GSB_5534-t26_1 | gene=GSB_5534 | organism=Giardia_Assemblage_B_isolate_GS_B | gene_product=Phospholipid-binding Copine Family Protein | transcript_product=Phospholipid-binding Copine Family Protein | location=AHHH01000041:51843-52646(+) | protein_length=267 | sequence_SO=contig | SO=protein_coding | is_pseudo=false	MGSSASLVKEFKVNNGGYNTYEQFISAVRDAKIECARFVVAVDFSRSNISRGQKDPKRGANLHSSKDIYGNTVPNDYRYALERLIEVIRLLDSETEIKFLTFGMKKKLTTEQIPVEDLVQHYDVMVTEFLSRIEANAEAESSTIAPLIYETIKDAVKNRDYQILVILTDGDLTDIGRDAQAIIDASNFSISIIAIGIGIGPFTCYSEFDNVLFQRRFDNFNFINLSELLRARERANEPPMSAKDFARIILSECPAQYRDIRELNIAQ	267	pool5.10_31 pool5.99_5 pool5.11_14 pool5.74_12	Cyste2.8_6 Cyste2.169_4 Cyste2.10_13 Cyste2.76_12	Cyste4.153_7 Cyste4.130_6 Cyste4.14_14 Cyste4.72_12	pool8.10_7 pool8.118_6 pool8.14_5 pool8.13_14	Cyste1.9_7 Cyste1.119_14 Cyste1.14_28 Cyste1.10_14	Cyste3.14_6 Cyste3.123_14 Cyste3.12_7 Cyste3.11_14	GSB.5534-t26_1 GSB.8903-t26_1 GSB.29490-t26_1 GSB.154832-t26_1 GSB.150588-t26_1 GSB.15477-t26_1 GSB.153098-t26_1	GL50581.3768-t26_1 GL50581.1282-t26_1 GL50581.1547-t26_1 GL50581.4255-t26_1 GL50581.2716-t26_1 GL50581.3336-t26_1	GLP15.1343-t26_1 GLP15.5199-t26_1 GLP15.3629-t26_1 GLP15.4481-t26_1	DHA2.5534-t26_1 DHA2.15477-t26_1 DHA2.29490-t26_1 DHA2.8903-t26_1 DHA2.153817-t26_1 DHA2.154137-t26_1	GL50803.5534-t26_1 GL50803.29490-t26_1 GL50803.15477-t26_1 GL50803.8903-t26_1 GL50803.4563-t26_1 GL50803.135999-t26_1	SS50377.15005-t26_1 SS50377.14976-t26_1 SS50377.14974-t26_1 SS50377.13555-t26_1 SS50377.13553-t26_1 SS50377.18202-t26_1 SS50377.18441-t26_1	4	4	4	4	4	4	7	6	4	6	6	1
OG000045	12	60	11	54	GSB.101339-t26_1	| transcript=GSB_101339-t26_1 | gene=GSB_101339 | organism=Giardia_Assemblage_B_isolate_GS_B | gene_product=Peptidyl-prolyl cis-trans isomerase | transcript_product=Peptidyl-prolyl cis-trans isomerase | location=AHHH01000042:6638-7285(+) | protein_length=215 | sequence_SO=contig | SO=protein_coding | is_pseudo=false	MWLLVFLLVATMASCFNNPKLILKDKVLCVSYEVPAKAQCSLQAREMYMAELEFETKDGQKVSYHNPSAVYGALDVCFNNTGHHFTFAGGQLQFGIKNETTTITTIEANELIYVSLEPGSGPAPLKGQTVMAHYTGMYLNGTVFDTSRKRPFPFMFHLGQNEVISGWDLTFASMQAKEKGIIVVPYQYGYGEQGIPPTIPPRATLIFEVELVQIN	215	pool5.12_3 pool5.168_5 pool5.170_10 pool5.68_15 pool5.302_2	Cyste2.11_27 Cyste2.24_14 Cyste2.165_8 Cyste2.72_6 Cyste2.320_3	Cyste4.147_3 Cyste4.60_17 Cyste4.171_9 Cyste4.100_5 Cyste4.307_2	pool8.15_3 pool8.52_17 pool8.176_3 pool8.65_7 pool8.92_13	Cyste1.16_25 Cyste1.195_10 Cyste1.171_9 Cyste1.64_15 Cyste1.101_13	Cyste3.10_26 Cyste3.55_10 Cyste3.172_8 Cyste3.57_7 Cyste3.6_4	GSB.101339-t26_1 GSB.10450-t26_1 GSB.3643-t26_1 GSB.152057-t26_1 GSB.10570-t26_1	GL50581.3593-t26_1 GL50581.2531-t26_1 GL50581.614-t26_1 GL50581.711-t26_1 GL50581.4472-t26_1	GLP15.3966-t26_1 GLP15.730-t26_1 GLP15.413-t26_1 GLP15.2699-t26_1 GLP15.1978-t26_1	DHA2.101339-t26_1 DHA2.10450-t26_1 DHA2.3643-t26_1 DHA2.10570-t26_1	GL50803.101339-t26_1 GL50803.10450-t26_1 GL50803.3643-t26_1 GL50803.7246-t26_1 GL50803.10570-t26_1	SS50377.13755-t26_1 SS50377.15345-t26_1 SS50377.18432-t26_1 SS50377.14235-t26_1 SS50377.14516-t26_1 SS50377.11809-t26_1	5	5	5	5	5	5	5	5	5	4	5	0
OG000046	11	59	11	59	GSB.152921-t26_1	| transcript=GSB_152921-t26_1 | gene=GSB_152921 | organism=Giardia_Assemblage_B_isolate_GS_B | gene_product=Hypothetical protein | transcript_product=Hypothetical protein | location=AHHH01000055:21679-22578(+) | protein_length=299 | sequence_SO=contig | SO=protein_coding | is_pseudo=false	MYEISLVCPVGPKIHLDSFFEHSCFHPRLLTQFPAQGEGSTEIKMGLYTHNNALSFIATGLPIILYGALFGFVKRDPTPLRVALDACVHRGINFSSCIKTLEVTERHSVLFLLALICFTAVLIILDILASILYCCCCRNVRSARYLQKAISGIATIAAFDVVSFIASSLIYYKYDSANSSGVIVTNYAGTNAYIIARYTGLAIVCISVAWVVTIVLGSPLTSTNNMLMKALTMIIGGCVIFFILAIVMGTDAAHWLRHLSDYRHQAKEMGCAMSAAAIIIYVFAFLNASLCNTDSTKKS	299	pool5.37_7 pool5.86_22 pool5.603_1 pool5.177_17 pool5.410_3 pool5.103_10 pool5.114_24 pool5.52_1 pool5.178_15 pool5.1093_1 pool5.1305_1	Cyste2.37_7 Cyste2.805_1 Cyste2.131_1 Cyste2.263_9 Cyste2.78_1 Cyste2.71_22 Cyste2.867_1 Cyste2.124_11 Cyste2.247_1 Cyste2.1499_1	Cyste4.41_19 Cyste4.174_1 Cyste4.208_9 Cyste4.126_24 Cyste4.20_6 Cyste4.247_1 Cyste4.1028_1 Cyste4.1_1 Cyste4.1236_1	pool8.26_19 pool8.236_1 pool8.96_2 pool8.189_1 pool8.273_1 pool8.63_2 pool8.69_5	Cyste1.35_7 Cyste1.302_1 Cyste1.188_1 Cyste1.100_24 Cyste1.73_16 Cyste1.90_8 Cyste1.74_5	Cyste3.38_19 Cyste3.89_1 Cyste3.101_3 Cyste3.177_1 Cyste3.86_10 Cyste3.99_1	GSB.152921-t26_1 GSB.12830-t26_1	GL50581.2328-t26_1 GL50581.2776-t26_1	GLP15.2362-t26_1 GLP15.3847-t26_1	DHA2.152536-t26_1	GL50803.5206-t26_1 GL50803.12830-t26_1		11	10	9	7	7	6	2	2	2	1	2	1
OG000047	3	58	3	58	pool5.2400_1	Ankyrin repeat protein	MLVEHEGGMQDEYGLTALMAAALNNHPECVILLNDNDIMTTNGLIALDIAKIYRYTEIIDILSE*	65	pool5.2400_1 pool5.2393_1 pool5.1493_1 pool5.2086_1 pool5.3053_1 pool5.2404_1 pool5.2929_1 pool5.2797_1 pool5.2138_1 pool5.2010_1 pool5.2093_1 pool5.2147_1 pool5.2260_1 pool5.1977_1 pool5.3424_1 pool5.2543_1 pool5.2947_1 pool5.2667_1 pool5.2864_1 pool5.2361_1 pool5.2882_1 pool5.2330_1 pool5.2178_1 pool5.1796_1 pool5.2345_1	Cyste2.1212_1 Cyste2.2550_1 Cyste2.2535_1 Cyste2.1870_1 Cyste2.1649_1 Cyste2.2312_1 Cyste2.1770_1 Cyste2.1892_1 Cyste2.1606_1 Cyste2.3186_1 Cyste2.1999_1 Cyste2.1909_1 Cyste2.1494_1 Cyste2.2634_1 Cyste2.2223_1 Cyste2.2617_1 Cyste2.1920_1 Cyste2.2004_1 Cyste2.2423_1	Cyste4.1131_1 Cyste4.1603_1 Cyste4.1681_1 Cyste4.2586_1 Cyste4.1307_1 Cyste4.1074_1 Cyste4.1708_1 Cyste4.2206_1 Cyste4.2090_1 Cyste4.2823_1 Cyste4.1899_1 Cyste4.2854_1 Cyste4.1318_1 Cyste4.1238_1										25	19	14	0	0	0	0	0	0	0	0	0
OG000048	12	57	11	46	GSB.112978-t26_1	| transcript=GSB_112978-t26_1 | gene=GSB_112978 | organism=Giardia_Assemblage_B_isolate_GS_B | gene_product=Putative SNF2 family helicase | transcript_product=Putative SNF2 family helicase | location=AHHH01000014:23712-31622(-) | protein_length=2636 | sequence_SO=contig | SO=protein_coding | is_pseudo=false	MADPQYSQQFLNMDAKLQSVYDECVCEVIGRHSTDANNAFSPAIRDDLYLLHQRVLTKQATEEDNLRYRPLYVEISTAYAHKLRQLSAVDPTLAQYLQYQQLQATQQMAQRPQQVQQVQQAHQVPTQQPIQQQRNASDRLSQTSYMLEFAYQSQAQHTQDILRTLRAYYDSYAQQSHMPQVVESVFAQMKLIFCYLFCMIKLAGDSAKAAEIEQTFALLCQEKNRAGTPLFASPEMYKEIEEETQIFLSSKQAQTQQYSYAQGSLVSDVAQQLSIFQPVKEEAMSYTHFGYVLLHPATQKQLYEVIKILYAQPSASQQQYQSIKAALVKYLYVFPRKTKNYWLNLNVDLYAKICPSSQTFPSAELYQVFDYLKLQCYSLFQCIYEISRYIVTAIQAKSSGQDLSPVVAIINNFRISMFYDCRYNLYRPPYYNELPQPDPHLNEYYAEFTQPTLDSLPRIESQLNFIAQSSAVDSAMPVHQAQARAEVKPDPPVPSKTDSQGKLQSDLQTDNSRSLLAKYRELCIQAFQVSSITKPARDSYSKVIKDYNVAYNHLLSFGNSNSVEKQNAEFAARALYNKALAIQEDMRQKEQAYYTSLQQLSAYEQSINGSEELRAEMEQIKRSIMDAYVTKAQYQKPSQPASQQRQRGPPKHSTRSDTPSVTPLHSLSSEAVSTMEESSESSEASPVFDDTDDTQNQAVSDEPSDVLDHDTDVEEENYIGCVLDCKRIPMTSAWLYTPSLLIKPDPDPSTIGKYDFLRPKGIQRLGRSDGGIATVRIDFLFEDLDNVNNVIEISPEDENMKRSVDASSRVTKGSKNSERPSTKELFQTEKKGMDTAKLPSGELADDTAVSTQSTSPPVNEKTDTLDNQSASADLGVTSARDSNQHESAPQDEGHALDNRDKDDNPEDLKEANDPDDPEAQEDLSESSDTVVTPRTEARRAAAESEHVYIFLIKWQRKSHCHATWELEDYLTHLSSYVKVKNYKKKYEKIQGFIYNKDTDDISREDIKDKIRSQKLQIRSYMIPEKIVGMRIDTELANHYNEKLTRIFNYMRTDAELNLRYSEAFAGAFMRNISDNKLHYYPEFNNSDSESVAITEFNFNDPDVFCNRQLDEDGYLPSYPIAYSSDTQNSAIDKISGYVYLVKWRDLPYSQVTDEYYEDLLANPYIRHDYLHKLISDFKARSDAISQTISKASSIGYDLRPALAGDLQSEVDSVVCSAHPPFLIDVSDNLILRDHQIDGVKFLLASWLQKRNVILADDLGVGKTIQTIAFISALHNHFHVPGPFLIVVPISTLSAWQMALSDWCPNMTVVTLIGTKEDREVIVTHEFYFKSEGDQAEIHVSDTTEHPVQEKIPRFHILLTTPQMAVKHEDDLMSFQWRLLAIDEAHSLKNSASIRTTTFSRYKTDAKLLITGTPMQNSIEELFNLLNFIEPEVFPSIDVFACRDDKSVEIFKSALQSWENTISTPTPSLNSCSEILSSQHRVDAIRSTIQPYILRRVKSIVEKCIPPRKELILRVHMTPLQISCSEWLLEQNYEMLTAKSYNSVKLQNLLMQLRKVCNHPYIIHDLKLHTASLKDMVDGSGKFQVLDKLLDKLNSEGHRVLIFSQLIKTLDILERYCFYKKYKFQRLQGSMTSEQRRRAINNFNEKNSKDFIFLLSTRSGGQGINLATADTVIIFDADYNPQNDLQAAGRVHRIGQSKPVTIYRLVTRDSVEERILDIGHRKLMLDYAIIQKKNESTSLAGNDQAAADSKSLLVGDNSQRSPADDPVRVDASGSQAQVELSLLNKGTLAVNQPVETFSVINEQGEVVGTDTLSSVTVTNLKSITPTTNEQEEQIMRHVVRFGAEQLTKIERNTMNQSSSASSDNNSLDIEQILSRAEEVNYEDLSQNKFGKLPGNIFQLSDLSPDKSVREDKRENDQEFWRRIKDTITANTSGDSTHKATTGQLEQLLSPGKPAVNLVQFSFLQTREIMKIVKLLRRFGTTTNAHIQQIYSVDKTIATTLISDVNLKHFCDSILELCKKSCIRRNHDPLHIAKSATSPIPFMATTINPTDLCRSHYTMLILESIIFDERFSFPATLAPPKPSWATTYPSIVDTKLLLLTISDGFFIAENDIPLMNLEEIMNTPGLEVPEDPPRGSILKRIQQLVRLAIRIPSHTAYNIIDTDNVRINLTPDLTVFDDPSFVEYYQETQGLSGDRVQLKADISRLVESISQVRGMDMVQAEELDDFNDYTTVSTTLRRNKNYIPQDIISELGVETAMSMSKTALHNYLERQAQNKSLLNTCFKIPNQQRSFKTCLNIIKKHVTSERRKRMATLLRDVLMALGSDRKYLLGVRVPIASSILLNDKYVHKLDSMLGGGGGTCSTADTNNTLAEYITAPKINVEKFRPIATLTQTELADAHAAEAKISTYAQSVNSATLHFCIDNILMGIITTQKYKMSYLNTLKADFLAVSTSILHTIASRSWDIMLHCYEYLHDNKTYYTNIYPSEDDALCALMREFEADLANFLFKYVIFSIFPTQQEPACVLWYICQHFLMNSQHVSHDDSGFKISTTNWTIIDSSDSTMHNTMSSLSFTAELQISFSEEKELEYKQHLIDSKTESARSMSKQELDNASYLAAESSNDSSHDEDLSAGSTSNNDRHS	2636	pool5.294_1 pool5.47_1 pool5.86_17 pool5.169_12 pool5.229_1	Cyste2.139_3 Cyste2.53_1 Cyste2.200_5 Cyste2.160_3	Cyste4.154_3 Cyste4.44_22 Cyste4.106_17 Cyste4.168_3	pool8.182_3 pool8.36_23 pool8.236_6 pool8.219_5 pool8.178_11	Cyste1.181_4 Cyste1.41_23 Cyste1.840_1 Cyste1.169_3	Cyste3.178_4 Cyste3.43_23 Cyste3.89_6 Cyste3.151_4	GSB.112978-t26_1 GSB.8228-t26_1 GSB.152306-t26_1 GSB.151788-t26_1	GL50581.3558-t26_1 GL50581.2317-t26_1 GL50581.1477-t26_1 GL50581.213-t26_1	GLP15.317-t26_1 GLP15.3376-t26_1 GLP15.2277-t26_1 GLP15.3815-t26_1	DHA2.112978-t26_1 DHA2.8228-t26_1 DHA2.152223-t26_1 DHA2.150814-t26_1	GL50803.112978-t26_1 GL50803.8228-t26_1 GL50803.16370-t26_1 GL50803.87205-t26_1	SS50377.13186-t26_1 SS50377.12970-t26_1 SS50377.16913-t26_1 SS50377.17742-t26_1 SS50377.14192-t26_1 SS50377.15114-t26_1 SS50377.10444-t26_1 SS50377.12675-t26_1 SS50377.12629-t26_1 SS50377.13451-t26_1 SS50377.19041-t26_1	5	4	4	5	4	4	4	4	4	4	4	0
OG000049	12	56	11	54	GSB.150255-t26_1	| transcript=GSB_150255-t26_1 | gene=GSB_150255 | organism=Giardia_Assemblage_B_isolate_GS_B | gene_product=Hypothetical protein | transcript_product=Hypothetical protein | location=AHHH01000001:166634-170449(-) | protein_length=1271 | sequence_SO=contig | SO=protein_coding | is_pseudo=false	MPTLWEAPLLGLGRPRRDAPIQISDLEPIPGNAVYYRRQPSKNPLAQSAPVHASGIKASPYISSRLARSTKQVFDPTDRDRTRPLQGPAVRPNKQLYYSSPMGPSVPRITASRLDRYQNLDTLNKLWNTFHIPEGERIYAYRQIQRNRTLAQAYYKRLTLILSYRHQYDEAMLNRQEVLQDLSRFLTKMKGSRIDLTYCITRLRYLTFKISSILNLARVICRKPVSYPDLALSVTDLANWNLYLKQEAFYTRNTTAIIFTVLKFFGQRTFQEVQNIVNKYFDRCTRGRNYLEKCSVLHGNRDPDISYSCVSRRSHLNISCIAPVHMEQPEEPDQDSSTRISEDDVSLYLLLGLDAEAIFDGDNLAVKWNEFLSKRNGAYFWEDDPLEMQRFGKSDWVPLLKPQNIRDMVVLEPMIQEDVAKMLKLLKENSEVPVTIPLRNDISPFETYFVRPCGKKRVLAKKSKVNKKLCERLAQPKHPPRKRSVSKNTTSSRVEKGKKPSVVAQNRPASCAAGARVQKIVKPPPPSTVTDTSQNPSDDLARKSLPILPAISTPTGALQVSLAGPAVQSHHTPQRHTASDTPSMLQIIETLMSVLPRLESPRNTQLYDRFIYLQKLSSTKKREKDGGSRIKPLDIKTNHHSSSFDSLLSSRPPLSGRHVKSSSTIPSLSQLNVTMIKTPKVGHALPASLESPVSSKFPACADRLWGELVELSRQFMEVDYHSRLFDQSSFAGSKNGLGRSTTMESIVDLPTSCFSPGHQPTVPKVIDINTDLTAIEDPGEVILSKISQSESPDFGTCNSVVSMAGHSLLRDVNCDDLTADLNSNLVASLPNEVSILSPPRDEYIASAAPYLSPVIDLSVLSTSVHDTVATPTPSSSQSPESPLLDKPLPHCATARKLENLSHIFVTVTSESTLCGGDDETQAFINPVHYSQLDITVHTSVDDPQPTPLELYGVPIMNFNKIVYKLDEKAIHKQPGLIQYREKFRFLHTEDRSSPDYDFIGGEFVPITKKPDGDTSENGDLLEYKDHYFDKPFLSKKFRKLEKKRNLLKQQCDSLELNNKPPKPKKIQPLRVKPRIPSAPEKSRLLGIPLKSSVIHETHQNEQESDKEEAIFNTILQTIAPHQNDMLSVPLESSEAAQTSRESSTKTLITQRPDLLLELTASAVSSSFRHLAEVSALSTPFTNASAEILAQELRNRNRLMHGQNKNQCKQGSSHLATELDIANLDTLTDGLIGNSLKSTTIPLLSASSSSNSLGVASQTQGVSVQPTQEDNS	1271	pool5.45_14 pool5.135_7 pool5.135_9 pool5.102_4 pool5.17_28	Cyste2.51_14 Cyste2.6_12 Cyste2.233_2 Cyste2.267_2 Cyste2.92_13	Cyste4.46_8 Cyste4.7_12 Cyste4.132_6 Cyste4.132_4 Cyste4.99_6 Cyste4.7_13	pool8.59_7 pool8.71_11 pool8.234_8 pool8.194_3 pool8.83_6	Cyste1.62_9 Cyste1.81_13 Cyste1.112_8 Cyste1.112_12 Cyste1.91_13	Cyste3.63_7 Cyste3.262_3 Cyste3.239_8 Cyste3.92_13 Cyste3.195_13	GSB.150255-t26_1 GSB.152012-t26_1 GSB.151989-t26_1 GSB.16504-t26_1 GSB.151987-t26_1	GL50581.4124-t26_1 GL50581.1637-t26_1 GL50581.1155-t26_1 GL50581.2152-t26_1	GLP15.2087-t26_1 GLP15.952-t26_1 GLP15.3862-t26_1 GLP15.2007-t26_1 GLP15.2009-t26_1	DHA2.151154-t26_1 DHA2.153802-t26_1 DHA2.16504-t26_1 DHA2.152514-t26_1 DHA2.153815-t26_1	GL50803.22268-t26_1 GL50803.16230-t26_1 GL50803.16504-t26_1 GL50803.16289-t26_1	SS50377.18424-t26_1 SS50377.18423-t26_1	5	5	6	5	5	5	5	4	5	5	4	2
OG000050	9	56	9	56	GSB.154573-t26_1	| transcript=GSB_154573-t26_1 | gene=GSB_154573 | organism=Giardia_Assemblage_B_isolate_GS_B | gene_product=Hypothetical protein | transcript_product=Hypothetical protein | location=AHHH01000166:10716-12158(+) | protein_length=480 | sequence_SO=contig | SO=protein_coding | is_pseudo=false	VRETVGQHAKRLDTLASSQGDLMDFRNRVEMLLVVVTQFFERNGISFTDMEGALVDMTTIRGELEGAYNYLRELVDAQAAEIRAVSRLAAARIDSLERELEAERGTSAAVQRRLEERLAAQDALIRRLSERLDAMNAETGAVDLAAVTDRVAALEDRVQQAEQGVAGHAQAIEALNNNTAEARRMFDEHVEAVEEALRGQGQRIAENAQSIGGLRSDVDHLLAHQEDVSALETRVNAAESVIRGLQEGQVQLVEKTSANRRQIAENQQAIRELLAHQQDVAELAERIGAVEAAIVLIQQAQAQDHEMALVNKQRIVQLEDLAAALRSSLWAAVTKLNETRALVDTNTAKIEALKSTDLGIQQCVSRLQTICNTVKGQYILKSWIPSIRSDRFGEMRVNMLQFPSDIVARTNNYVVSVVPHDQRASDASGFYCAFGDYRDENAINIVCKGNIGGRNDTWIVSGMQVRIWYWAKNPAASYSV	480	pool5.448_2 pool5.426_1 pool5.463_2 pool5.618_1 pool5.570_1 pool5.685_2 pool5.786_1 pool5.465_1 pool5.568_3 pool5.1030_1 pool5.724_1 pool5.698_1 pool5.1040_1 pool5.1184_1 pool5.673_1 pool5.1568_1	Cyste2.348_3 Cyste2.442_1 Cyste2.481_1 Cyste2.460_1 Cyste2.464_1 Cyste2.501_2 Cyste2.500_2 Cyste2.519_1 Cyste2.542_1 Cyste2.705_1 Cyste2.650_1 Cyste2.721_2 Cyste2.728_2 Cyste2.1269_1 Cyste2.740_1 Cyste2.692_1 Cyste2.647_2 Cyste2.1169_1 Cyste2.1257_1	Cyste4.345_3 Cyste4.431_2 Cyste4.612_2 Cyste4.820_1 Cyste4.616_2 Cyste4.984_1 Cyste4.1051_1			Cyste3.302_6 Cyste3.2137_1	GSB.154573-t26_1 GSB.154572-t26_1 GSB.155340-t26_1	GL50581.3040-t26_1 GL50581.3041-t26_1 GL50581.3116-t26_1	GLP15.4357-t26_1 GLP15.2170-t26_1	DHA2.150979-t26_1 DHA2.150993-t26_1	GL50803.92664-t26_1 GL50803.16686-t26_1		16	19	7	0	0	2	3	3	2	2	2	1
OG000051	1	55	0	0	SS50377.10352-t26_1	| transcript=SS50377_10352-t26_1 | gene=SS50377_10352 | organism=Spironucleus_salmonicida_ATCC50377 | gene_product=Hypothetical protein | transcript_product=Hypothetical protein | location=KI545952:152597-157087(+) | protein_length=1496 | sequence_SO=supercontig | SO=protein_coding	MYNIDIFYFTSFLFPSQMTADLSIEFDAIPFSVDANKNVIVSNTILQIKFTIRDNEISQSIQLDGQQQYILRATITTKEQLCAVQVVLLYKKLGKIAQNMLFQISQLKKIINSRDPKFWDNIGLVAAQMGLRVLSIKSTRKPSFAKFAKSIKDYHLQYFSLYNSFDTKKILQPKSIKKIDFHENQVLLQLAAIKYQKVGKYPLILPLIFGYSAFRLYDTQFNDLKNNVIVIDVYGEDLALLKKIFEVSNKIYKGESFTEKEKPQLDKFDLINLFQLPFHFLGTGICLFMFQQLCHVSYLFKAEYFAIFSLIGNEVTDTLTNAVISQSSRSGKSVALYTQYFFHLLKGNVPILLNKEGSDDQPLYMYRTHSFHEQLVDQYKNIFELQDLKNYKEKVLADVCKFHTFQLESLDQMSFIYQSMILFINKIEGNLQLVQKLKYDNSIQLQFDQLKLASFFIIDTANIINDIDQVLLEQQRRNNIQLKHPIILVDECLQSQKEKFSKCVKLCQLLFVYYEKKLIKLGKKRYAKIQATLSIQEFQKIDILGDVKNKKYNLAINVISHLLNINLLVAAKQKLNQLSVTGRFQNKGIDLYQTLEDIITSIQFKQKNEIFSIMQSNQQVIIEYFKSLNNILGKSEYILIAMEYLRLEIADYDILDELVVYSPQILNIRNRTKFRQIFFKGMVSYRNRVQYYQDFETNFYKLILQLFNPRGVETAFWKTFSVIAFKKIEESQVDDQLSKDKKEEKTTGENTSSKGQQGMLKQYWSSSVQSLICEYFMNINTKNLHQNLQLMIEKLPKMVEKYSTKYETPNFDYVTVIMVGTDLTVINFLTVNQFSYNILSSRVGVKYINAQILGYVQPHASLLSSFQYEQRRVVVDAAGYTQAVDAIPGRVNKFAEETPILVSLLYSMMTEKSVEMQFMCSSICPSIWFLKDKESKQLNNFNGVKRHKITVNNVKVDVYQMCSLTQTFENIIISKDVDEVKNFVLNKGTHKFDLLNNSAQYNISCIASTTLNSEVVAVLNYQLMTKFIETFSQNIFKAEKIQSLSQDLSKFFSRSILLEFLNAILLVMIISRQSNTLLENLKKVMQTLNCRSVYVQAIVNNKIKITFYQNLVEAFAQDDQQIMFLNPTLDYALHEFSDNNRAYDHKGEDAAVYNQILKDSVQAAREAFEILVRQEKITSLIIIIPFDKQLCFQHVLDQDHKIFDFIITFHGYDDITLPLEMIEGCYVLPVEYGHHIPDFLNQKIMPFGLKNVLQIGLDSKTADLIFKYTGEENDNDMLYMSASALVTQEQEKEKAKNDERIKKILDLTNDSRKYQFYQLTQEDEYITIFDSFIQKKHEFSIVNYLGKIYIFVKKSEDLNIETSLPNLTGMVSVEPVQELSFFNQVFDSRQTIFCCDKFLLKQKPYTIILLDLRFIKDPSFMIAKLNNLFSILKIKNNFTYFQFTFKEKIAVSQLLDQMQLSVVFQRKFKSQTIFCVKHMSSFDTRQEPVQKPSIKD	1496												SS50377.10352-t26_1 SS50377.13722-t26_1 SS50377.ja014-t26_1 SS50377.12031-t26_1 SS50377.15236-t26_1 SS50377.15221-t26_1 SS50377.10353-t26_1 SS50377.17183-t26_1 SS50377.17189-t26_1 SS50377.16365-t26_1 SS50377.14505-t26_1 SS50377.15246-t26_1 SS50377.19242-t26_1 SS50377.16366-t26_1 SS50377.11336-t26_1 SS50377.12028-t26_1 SS50377.18024-t26_1 SS50377.12796-t26_1 SS50377.jh006-t26_1 SS50377.18723-t26_1 SS50377.10678-t26_1 SS50377.15899-t26_1 SS50377.ja035-t26_1 SS50377.12795-t26_1 SS50377.17192-t26_1 SS50377.15247-t26_1 SS50377.14489-t26_1 SS50377.14564-t26_1 SS50377.13591-t26_1 SS50377.ee046-t26_1 SS50377.12903-t26_1 SS50377.16493-t26_1 SS50377.ja063-t26_1 SS50377.14680-t26_1 SS50377.13664-t26_1 SS50377.11737-t26_1 SS50377.16494-t26_1 SS50377.12904-t26_1 SS50377.10647-t26_1 SS50377.15324-t26_1 SS50377.18728-t26_1 SS50377.11335-t26_1 SS50377.11559-t26_1 SS50377.ja012-t26_1 SS50377.11738-t26_1 SS50377.12893-t26_1 SS50377.13666-t26_1 SS50377.fx075-t26_1 SS50377.16889-t26_1 SS50377.16888-t26_1 SS50377.12891-t26_1 SS50377.fx082-t26_1 SS50377.11952-t26_1 SS50377.17368-t26_1 SS50377.12032-t26_1	0	0	0	0	0	0	0	0	0	0	0	0
OG000052	11	54	11	54	GSB.154736-t26_1	| transcript=GSB_154736-t26_1 | gene=GSB_154736 | organism=Giardia_Assemblage_B_isolate_GS_B | gene_product=Hypothetical protein | transcript_product=Hypothetical protein | location=AHHH01000343:1-243(+) | protein_length=80 | sequence_SO=contig | SO=protein_coding | is_pseudo=false	FIFTAGLNSQALRDIYEDLGNIFPIINEKVQDGTKACDLFCGIYDRVTGVYPSDPGRRYYFLTVFRNARQLRENFDTVLK	80	pool5.666_1 pool5.651_1 pool5.464_2 pool5.391_2 pool5.388_3 pool5.787_1 pool5.632_1 pool5.458_1 pool5.626_1 pool5.841_1 pool5.829_1 pool5.951_1 pool5.378_1 pool5.1491_1 pool5.1264_1 pool5.1231_1 pool5.1122_1	Cyste2.743_1 Cyste2.536_3 Cyste2.535_1 Cyste2.377_3 Cyste2.433_3 Cyste2.521_1 Cyste2.912_1 Cyste2.758_1 Cyste2.580_1 Cyste2.573_2 Cyste2.353_3 Cyste2.425_1 Cyste2.488_1 Cyste2.1216_1 Cyste2.1116_1 Cyste2.1086_1 Cyste2.628_1 Cyste2.616_1	Cyste4.373_3 Cyste4.565_1 Cyste4.1453_1 Cyste4.866_1 Cyste4.309_7 Cyste4.983_1	pool8.468_3 pool8.354_4	Cyste1.329_5 Cyste1.395_2	Cyste3.390_3 Cyste3.410_2	GSB.154736-t26_1	GL50581.2489-t26_1	GLP15.3535-t26_1 GLP15.2183-t26_1	DHA2.150962-t26_1 DHA2.150989-t26_1	GL50803.25071-t26_1		17	18	6	2	2	2	1	1	2	2	1	0
OG000053	2	54	2	54	DHA2.151561-t26_1	| transcript=DHA2_151561-t26_1 | gene=DHA2_151561 | organism=Giardia_Assemblage_A2_isolate_DH | gene_product=Hypothetical protein | transcript_product=Hypothetical protein | location=AHGT01000003:35-697(-) | protein_length=220 | sequence_SO=contig | SO=protein_coding | is_pseudo=false	MGSQDSSTSVSQTPQGLHLLSKDSHRSRVGPSRQAWRVISAITSFGSPLPWELLETGQEGGLLPLRASTPSVDCQAMLLPRPATSVTIPVASLLLLWKLSVSSVWAVSGASPQLPMSRLCITQHRSMLRVLRDRVQGCSVAQLEEGLDAAPRDGAHSPGRGRLLLECSLCRARPPCPSACVSLCHANATHVQSVERSLLCLEEGQCLVSRRLGTALWSAS	220										DHA2.151561-t26_1 DHA2.150959-t26_1 DHA2.150218-t26_1 DHA2.152313-t26_1 DHA2.150057-t26_1 DHA2.150643-t26_1 DHA2.154431-t26_1 DHA2.151665-t26_1 DHA2.150144-t26_1 DHA2.151769-t26_1 DHA2.154029-t26_1 DHA2.154233-t26_1 DHA2.152867-t26_1 DHA2.151796-t26_1 DHA2.154492-t26_1 DHA2.154234-t26_1 DHA2.154571-t26_1 DHA2.154491-t26_1 DHA2.151683-t26_1 DHA2.150644-t26_1 DHA2.152750-t26_1 DHA2.153959-t26_1 DHA2.154493-t26_1	GL50803.114233-t26_1 GL50803.33268-t26_1 GL50803.7635-t26_1 GL50803.27125-t26_1 GL50803.116228-t26_1 GL50803.116227-t26_1 GL50803.31391-t26_1 GL50803.11802-t26_1 GL50803.26631-t26_1 GL50803.113800-t26_1 GL50803.23001-t26_1 GL50803.120022-t26_1 GL50803.120021-t26_1 GL50803.34371-t26_1 GL50803.18968-t26_1 GL50803.98226-t26_1 GL50803.7634-t26_1 GL50803.116749-t26_1 GL50803.116748-t26_1 GL50803.99065-t26_1 GL50803.115344-t26_1 GL50803.115343-t26_1 GL50803.20590-t26_1 GL50803.27658-t26_1 GL50803.27126-t26_1 GL50803.135894-t26_1 GL50803.135893-t26_1 GL50803.20087-t26_1 GL50803.37694-t26_1 GL50803.100530-t26_1 GL50803.99326-t26_1		0	0	0	0	0	0	0	0	0	23	31	0
OG000054	12	52	11	43	GSB.6744-t26_1	| transcript=GSB_6744-t26_1 | gene=GSB_6744 | organism=Giardia_Assemblage_B_isolate_GS_B | gene_product=Putative calcium-binding family protein | transcript_product=Putative calcium-binding family protein | location=AHHH01000094:27170-27655(+) | protein_length=161 | sequence_SO=contig | SO=protein_coding | is_pseudo=false	MARKPNARSTEPDLTEEQKHEIREAFDLFDSDGSGRIDVKELKVAMRALGFEPKREELKRMIAEVDTSGSGMIDLNDFFRIMTAKMAERDSREEILKAFRLFDEDDTGKISFKNLKKVAKELGENLTDEEIQEMIDEADRDGDGEINEEEFLRIMRRTSLY	161	pool5.49_15 pool5.130_16 pool5.233_7 pool5.71_3	Cyste2.47_11 Cyste2.133_14 Cyste2.237_7 Cyste2.202_8	Cyste4.51_11 Cyste4.120_16 Cyste4.243_6 Cyste4.71_19	pool8.34_16 pool8.133_2 pool8.243_8 pool8.208_4	Cyste1.36_16 Cyste1.203_12 Cyste1.217_7 Cyste1.126_3	Cyste3.133_5 Cyste3.136_17 Cyste3.218_6 Cyste3.115_14	GSB.6744-t26_1 GSB.104685-t26_1 GSB.5333-t26_1 GSB.13652-t26_1	GL50581.4229-t26_1 GL50581.3112-t26_1 GL50581.2793-t26_1	GLP15.3166-t26_1 GLP15.2371-t26_1 GLP15.26-t26_1 GLP15.3130-t26_1	DHA2.6744-t26_1 DHA2.104685-t26_1 DHA2.5333-t26_1 DHA2.13652-t26_1	GL50803.6744-t26_1 GL50803.104685-t26_1 GL50803.5333-t26_1 GL50803.13652-t26_1	SS50377.18646-t26_1 SS50377.13112-t26_1 SS50377.18515-t26_1 SS50377.11076-t26_1 SS50377.11259-t26_1 SS50377.11686-t26_1 SS50377.11249-t26_1 SS50377.13455-t26_1 SS50377.11260-t26_1	4	4	4	4	4	4	4	3	4	4	4	0
OG000055	12	51	11	44	GSB.154139-t26_1	| transcript=GSB_154139-t26_1 | gene=GSB_154139 | organism=Giardia_Assemblage_B_isolate_GS_B | gene_product=DHHC zinc finger domain protein | transcript_product=DHHC zinc finger domain protein | location=AHHH01000070:41714-43069(+) | protein_length=451 | sequence_SO=contig | SO=protein_coding | is_pseudo=false	MTTCVDKIFCTACCKARVRGCTVCAQKFLAYLIFSLILTANLAGVVEISILWKRLEVVIPFLLVIGYALIVVSVHFFFAVWLDPGYTTASYGGIRRRCLICDKAKPIRAHHCKICNRCVLKYDHHCPWIGNCVGLNNYGHFWCFLLWAIIAQCLCILYNAIGTAFVFQLLVAYLPIVSMIVAAIVIAGLSVLFNMHVIMIRNNLTTIEYFKWKDSKTSSQHYTNHYTLGSAAANIAQVISPIWAIGIPWRIRPTHSGLWTYCYDQGVELAVPHVDTNHSTEVLHTPRLFTKQSETNTTTQLEPTITAVVGRGTAPTNARTHPQPAQSRKKRYEPPRTSVRLDAMGPYTIGALNHSMSTINNPTTLSFYASRPKTSDSIVVASSQQSSAAPSRVTTPPVIQIDPMAYNSNSFSSPSRGAMFSPSKSLETKPRSQNPPLSPNMFDRIIQGLEN	451	pool5.2_46 pool5.110_15 pool5.1_18 pool5.16_28	Cyste2.2_3 Cyste2.109_15 Cyste2.3_36 Cyste2.14_28	Cyste4.3_47 Cyste4.112_15 Cyste4.2_19 Cyste4.19_9	pool8.11_3 pool8.93_15 pool8.55_11 pool8.20_27	Cyste1.13_3 Cyste1.96_16 Cyste1.60_11 Cyste1.26_10	Cyste3.13_3 Cyste3.100_16 Cyste3.58_11 Cyste3.24_27	GSB.154139-t26_1 GSB.9529-t26_1 GSB.153354-t26_1 GSB.151624-t26_1	GL50581.1824-t26_1 GL50581.1891-t26_1 GL50581.294-t26_1 GL50581.545-t26_1	GLP15.189-t26_1 GLP15.2780-t26_1 GLP15.4324-t26_1 GLP15.2442-t26_1	DHA2.153342-t26_1 DHA2.9529-t26_1 DHA2.150862-t26_1 DHA2.153410-t26_1	GL50803.42184-t26_1 GL50803.9529-t26_1 GL50803.16928-t26_1 GL50803.96562-t26_1	SS50377.13843-t26_1 SS50377.16278-t26_1 SS50377.14882-t26_1 SS50377.11366-t26_1 SS50377.11415-t26_1 SS50377.12422-t26_1 SS50377.18529-t26_1	4	4	4	4	4	4	4	4	4	4	4	1
OG000056	10	51	10	51	GL50581.2488-t26_1	| transcript=GL50581_2488-t26_1 | gene=GL50581_2488 | organism=Giardia_Assemblage_B_isolate_GS | gene_product=Hypothetical protein | transcript_product=Hypothetical protein | location=ACGJ01002321:351-1814(-) | protein_length=487 | sequence_SO=contig | SO=protein_coding | is_pseudo=false	MLRLETKSEKPIEISDPSNTLLKIAVYGNKIRETLAHFPTGHYMSLVSAYSPISIFDQIGTFYIKDVTDNIILFNHDTSAPFRNLVDLIARCNNDHIGISLTEHNQFMFYLKQYKNHVVELHLSATTAWCFGFERTKYIFPRNCKAGETCHVQGFYSNPPVFLNYLQVICRNVCGTSDSNMTMPTCLGIMHVTDDLTLINPHIAVNHRINEGRVIDIEILDQDNHPFQWAPVYLELFVSEKAEHEKRQGFFRLEKSGLVHLHAPVKLISVPDLFATETPHIIKLQTAGYVSLTIGTKSIFYHPDRRTFCQQFVGTVLSRTAVVQIFEDINEFFTVQLKPYLGNKPINHKLVAASIENNNIRFDVLIGTLHMTDFLNIFNVFGEDPHKVYIVNMNRAQTFPVDPGKWYNEDSRVYLYCTEFHDRFPVARRLGGYYQIINRAFWAWHELEKASNELHFRAERVIAYPDGSTFRGPWPAGKELLLQLFYK	487	pool5.537_1 pool5.391_3 pool5.508_2 pool5.708_2 pool5.388_2 pool5.655_1 pool5.1037_1 pool5.672_1 pool5.689_1 pool5.662_2	Cyste2.538_2 Cyste2.377_4 Cyste2.596_2 Cyste2.525_1 Cyste2.657_1 Cyste2.987_1 Cyste2.685_1 Cyste2.648_1 Cyste2.693_1	Cyste4.508_2 Cyste4.509_2 Cyste4.968_1 Cyste4.373_4 Cyste4.556_2 Cyste4.537_2 Cyste4.633_2 Cyste4.278_7	pool8.568_1 pool8.354_5 pool8.1058_1 pool8.785_1 pool8.838_1 pool8.799_2	Cyste1.329_6 Cyste1.545_1 Cyste1.395_3 Cyste1.572_2 Cyste1.536_1 Cyste1.714_1 Cyste1.722_2	Cyste3.552_1 Cyste3.410_3 Cyste3.390_2 Cyste3.559_1 Cyste3.545_1 Cyste3.819_1		GL50581.2488-t26_1	GLP15.2182-t26_1 GLP15.3534-t26_1	DHA2.150990-t26_1	GL50803.16693-t26_1		10	9	8	6	7	6	0	1	2	1	1	1
OG000057	12	49	11	43	GSB.150180-t26_1	| transcript=GSB_150180-t26_1 | gene=GSB_150180 | organism=Giardia_Assemblage_B_isolate_GS_B | gene_product=Putative MORN domain protein | transcript_product=Putative MORN domain protein | location=AHHH01000013:47383-52629(+) | protein_length=1748 | sequence_SO=contig | SO=protein_coding | is_pseudo=false	MSKTLPNNFSFYSYFRYNTLLNTLAICYRNDISRKKIHKNLIRLPLQMFKKGRTRYKDGTVYEGTYRQDKRDGTGKCHYPDGSIYDGAWVNDVREGRGTLTYKDGSYYDGEWKNNLRHGKGVLDIVGEAHYEGTFECGDYHGSGALKTPTFFYTGIFVKGVFHGSGELTTEEYTYKGEFEDGKQTGQGRIEYRDGAVYVGGFLDGLYSGAGRLLLPDGGIYEAQFSSGKVDDKTATYVTKASNKYPSRHTVNTILGLLEPDSVSVFSDYLLCYEDSLYTGIWNARMEPLMRFFSSCISPRLIVSYTGSIKAGILDGSCNVEYDNQFTFSGEYAAGAPSTGTITFTYTGDLAILESSEADVLQYFKLAITFSKYSNNVFYGACNMSIEFKDKSNNSLMYRSKFMLNSMCQRQGDLDIICNSLYFSGIAQDDQITGEGTLSIGFNQTPRIQEKSVYQSSALDASALESFLQATGASRLGRSTLPGNGLAVVYKGTFLRGLRSGAGTQQAGNLYHFVGRFCEDKFISGVLTDYMCLDRVTNEHIARRTIGSFNNNTPQCPILVEIDTFRYRVYCSAPNAFPSPVTSAMRKLCLKASLSVSRTTRDPIDDPSDLMTVSQLQPLKRTNYSGFLPSYFVSFFKASSDNLETVVAKLLAGEDVNAEHVVLAEAQTRNLKSTMLDPGNVTNLIPQFYAGTLEDMRLTGTGAMFYQFPDAKLALLATGSFVDCYLDGSLELSVFNYGNRDPEYTTLSQTESHYLICNATITGVYNNSILDGDATMDITIQSSEIDSSCLHLLYSGRYRNGRRRGQGSFALKRNDILIIEYSGQFEADLPILEGKVTVPNLGTISGVVTSPQQPELYKLHNYFNLSRYHKLLELLCSKELLSCTCSFQGEVEIDLDELFVKENFFQVLDIGHIGSFPVRYKGYINGDLTLCGESIIISSELFKYQGPISNNMLSGHGILSIYERNRDGKLTLQERYEGGFAQSRRDGPESRQELPIKGEEYVGTFKNNIRHGSGRLLLTTTGDIYEGDFVEGHLEGTGKITYGSKNEMHAETYVGEFANGLPHGQGTILFSDGSWYKGQFIAGKRTGMGIYYNSTEDTLVEGEFEDGKAQEHCTITFNHSKPQSRRVVKGVQQSQKGMNAIYTVSDSSYHYRGSLKDGLFHGQGVLEYSNGISYRGRFSEGKFSGLGKLTNPIYNYVLTASFYQGDISCSGYNMLIYAHSEAGSYSPHSHIRTYTGPMRFKLLQDRDTESNYCLDLGFNEDPYELTLTSSNIAVVHYVNGDIYRGGFYADKRHGAGKAFSAGTGVLVIGTFRNDSLCGDQTILSSNGEIETGKYIGGVPSGKVIKFINGTSNRFRTLDRHDKNDGDSSSVSEKIIQPLQPIIMENTYEEGVEARNVEIVFKSSDVKYIGEYVYGVFYGTGKAFLSSTSRFFTLNWQLKKLPEDFKKHYSALCSIRIELLNRGHIELTDRLHAQYSSVLDEVNAGASALTNPSITPYAHRCKMIYPNSDYYEGDVLDCMRHGNGAFYLSTGVLKYKGEYREDKRCGNGTLMYKEEKVYVGEFLNDLRHGHGKMSYPNGSTYTGSYKEDLRSGIGKMTFPDGSIYEGMWRENEMWGTGTLIYKDGDRYEGEFASNMKHGRGIMHLINGDVLEGTFSQDVMEGTDCKIMYGNGDYYEGNVAAGMPHGEGIRRQKSGDVYDGEFSYGKYHGKGTLRYANGDIYVGQFVANKICGKGVMTYANGTVFEGEWMA	1748	pool5.66_17 pool5.38_18 pool5.34_5 pool5.90_22	Cyste2.118_4 Cyste2.138_2 Cyste2.38_5 Cyste2.205_4	Cyste4.66_17 Cyste4.133_3 Cyste4.39_23 Cyste4.96_4	pool8.2_16 pool8.132_12 pool8.113_13 pool8.72_21	Cyste1.3_25 Cyste1.133_12 Cyste1.115_5 Cyste1.88_21	Cyste3.2_16 Cyste3.185_7 Cyste3.90_5	GSB.150180-t26_1 GSB.14628-t26_1 GSB.7261-t26_1 GSB.2622-t26_1	GL50581.3977-t26_1 GL50581.649-t26_1 GL50581.4008-t26_1 GL50581.1909-t26_1	GLP15.2573-t26_1 GLP15.606-t26_1 GLP15.1648-t26_1 GLP15.4395-t26_1	DHA2.154383-t26_1 DHA2.14628-t26_1 DHA2.7261-t26_1 DHA2.2622-t26_1	GL50803.24712-t26_1 GL50803.14628-t26_1 GL50803.7261-t26_1 GL50803.2622-t26_1	SS50377.10436-t26_1 SS50377.16438-t26_1 SS50377.10901-t26_1 SS50377.17979-t26_1 SS50377.13326-t26_1 SS50377.18019-t26_1	4	4	4	4	4	3	4	4	4	4	4	0
OG000058	12	49	11	44	GSB.6733-t26_1	| transcript=GSB_6733-t26_1 | gene=GSB_6733 | organism=Giardia_Assemblage_B_isolate_GS_B | gene_product=Palmitoyltransferase, DHHC zinc binding domain | transcript_product=Palmitoyltransferase, DHHC zinc binding domain | location=AHHH01000094:15512-16540(-) | protein_length=342 | sequence_SO=contig | SO=protein_coding | is_pseudo=false	MCREPRLCCSGTMMVGTNFACYFITCLVYVFYSILSTAYVAPFVSSVFTPYIAYSLGPILCIFCVMVFSLPAWTDPGYLPRSLTPRFPPDPSDTVSTPETAVSSAAQSNEIQQNVIYSIAGANIPAVVCKTCNIIRPPGTSHCGTCGHCVMYLDHHCPWVGTDVGLRNHFYFILGTAGIGVYCIWVLALSITAIIVCIQNSDMDFFTIIIPIVLCIMGSMFGVFFGSMMSVSHCGMISTDTTTRARIKKTQTPADVVIQAFQQRECPLDQNMRIVRDVEDAEYDSVVAEIRRNKSFRYKHSGWRRIMTARFMPSLYRRDPLEAEKLAWIWTVALTREDIQLE	342	pool5.202_11 pool5.49_22 pool5.386_1 pool5.188_7	Cyste2.195_2 Cyste2.47_4 Cyste2.87_24 Cyste2.243_3	Cyste4.201_11 Cyste4.51_4 Cyste4.190_7 Cyste4.712_1	pool8.34_23 pool8.203_1 pool8.190_7 pool8.184_2	Cyste1.36_23 Cyste1.226_13 Cyste1.193_10 Cyste1.186_3	Cyste3.133_12 Cyste3.107_1 Cyste3.186_10 Cyste3.173_2	GSB.6733-t26_1 GSB.152249-t26_1 GSB.150746-t26_1 GSB.153131-t26_1	GL50581.4236-t26_1 GL50581.2817-t26_1 GL50581.3650-t26_1 GL50581.2859-t26_1	GLP15.1805-t26_1 GLP15.3173-t26_1 GLP15.4978-t26_1 GLP15.196-t26_1	DHA2.152895-t26_1 DHA2.6733-t26_1 DHA2.152785-t26_1 DHA2.150040-t26_1	GL50803.8619-t26_1 GL50803.6733-t26_1 GL50803.1908-t26_1 GL50803.8711-t26_1	SS50377.12876-t26_1 SS50377.13774-t26_1 SS50377.11484-t26_1 SS50377.11489-t26_1 SS50377.ja018-t26_1	4	4	4	4	4	4	4	4	4	4	4	0
OG000059	12	49	11	22	GSB.153231-t26_1	| transcript=GSB_153231-t26_1 | gene=GSB_153231 | organism=Giardia_Assemblage_B_isolate_GS_B | gene_product=DNA-binding protein, SANT domain protein | transcript_product=DNA-binding protein, SANT domain protein | location=AHHH01000080:14341-15936(-) | protein_length=531 | sequence_SO=contig | SO=protein_coding | is_pseudo=false	VLLMLPVHSQPSTPKRVAQLTPPQCVRSPFAPGYVVTSSPFSKNCPVDHFNDDLLHVFKARISPCYTTPTGPFCSPMATTVHKVYDVNAPEHPHYNGYYISHRSGQVSSPSLSYSFKESIAFGGHGIVYSPPALTPMPSSYSSAGMPNVKGVISHDPMESGSNVLSTKYPLYEECGDLKVSVTHADQLNSPVKNICSQVDHSYDDAQNFFAPACHEYGEYYHPHSELMHEDLACNPAYYPQPRLMQPHNLHEDAASCSYSCHSYDTGDAPLPPVNGSSTLSSFTTYSSASNDLGCGDHGQAPIQGLNQLPHSGLQGYIDSAAIDERIKAVPTLPNGTRYSKTKTKQNIPSAYSEIKKSPSLNSLHVSAGDQSDTYRPPGLPEATEDEKGTDGYAESDSSTTDCYVMRRKPCTNWAPEEDDALIKVVTALGTRNWKNVAKLVHRECPHLPERSADQCSQHWLRVLDPSIVKGKWTPEDDHALIEAVKLCPPRQWKMIANYVKGRTDIQVRYRMKRLAKSLLRRNILPREKLP	531	pool5.57_6 pool5.167_10	Cyste2.61_23 Cyste2.157_10	Cyste4.62_22 Cyste4.10_8	pool8.49_7 pool8.154_8	Cyste1.40_22 Cyste1.154_8	Cyste3.19_6 Cyste3.145_10	GSB.153231-t26_1 GSB.152331-t26_1	GL50581.3122-t26_1 GL50581.4209-t26_1	GLP15.3012-t26_1 GLP15.3546-t26_1	DHA2.154652-t26_1 DHA2.150102-t26_1	GL50803.8722-t26_1 GL50803.5347-t26_1	SS50377.12979-t26_1 SS50377.13258-t26_1 SS50377.12887-t26_1 SS50377.16566-t26_1 SS50377.14593-t26_1 SS50377.17784-t26_1 SS50377.16155-t26_1 SS50377.17588-t26_1 SS50377.14009-t26_1 SS50377.11707-t26_1 SS50377.11711-t26_1 SS50377.17268-t26_1 SS50377.17261-t26_1 SS50377.18681-t26_1 SS50377.15905-t26_1 SS50377.13495-t26_1 SS50377.fx015-t26_1 SS50377.17612-t26_1 SS50377.17280-t26_1 SS50377.11066-t26_1 SS50377.12327-t26_1 SS50377.10594-t26_1 SS50377.10871-t26_1 SS50377.12326-t26_1 SS50377.17285-t26_1 SS50377.15356-t26_1 SS50377.17279-t26_1	2	2	2	2	2	2	2	2	2	2	2	0
OG000060	12	48	11	44	GSB.9162-t26_1	| transcript=GSB_9162-t26_1 | gene=GSB_9162 | organism=Giardia_Assemblage_B_isolate_GS_B | gene_product=NLI interacting factor-like phosphatase | transcript_product=NLI interacting factor-like phosphatase | location=AHHH01000045:23049-24041(-) | protein_length=330 | sequence_SO=contig | SO=protein_coding | is_pseudo=false	MDLAHRYGLHLNPRCVLCHSHLKKSFIKMSFRKPAKSRKAIRNRKPEVKGVVPITRFLINIDKLDSAPLYSPHTQRFVPIPSNLLNRHDFFLQSIRTSDAVETWANAFVALQRMANLSANSQRTDGSTHLTLPPPAPHKKGRPTLVLDLDSTLFYTSAEPLNTPLDYFDMGQESTYRYLYLRPHALDFLGWASTVFEVIIWTAALESYAEPRIRATEIDRYADAVLYRSACDMIDGSMIKNLAKLGRSMSDMIIVDDNPVSYALNVELAYPIPPFNGEEDDLELLRLVPILRKVLELSSLKRGIYKTIFSGSSMHRALETLGQYTYTSGL	330	pool5.6_39 pool5.3_33 pool5.65_24 pool5.147_10	Cyste2.46_6 Cyste2.89_13 Cyste2.67_8 Cyste2.129_9	Cyste4.13_4 Cyste4.1_49 Cyste4.65_25 Cyste4.136_11	pool8.32_3 pool8.4_35 pool8.149_8 pool8.218_2	Cyste1.1_46 Cyste1.4_3 Cyste1.190_5 Cyste1.144_8	Cyste3.75_19 Cyste3.156_3 Cyste3.148_15 Cyste3.61_9	GSB.9162-t26_1 GSB.14905-t26_1 GSB.4063-t26_1 GSB.4235-t26_1	GL50581.4554-t26_1 GL50581.3736-t26_1 GL50581.4405-t26_1 GL50581.70-t26_1	GLP15.1301-t26_1 GLP15.2150-t26_1 GLP15.3215-t26_1 GLP15.1438-t26_1	DHA2.9162-t26_1 DHA2.14905-t26_1 DHA2.4063-t26_1 DHA2.4235-t26_1	GL50803.9162-t26_1 GL50803.14905-t26_1 GL50803.4063-t26_1 GL50803.4235-t26_1	SS50377.12711-t26_1 SS50377.10577-t26_1 SS50377.18868-t26_1 SS50377.10531-t26_1	4	4	4	4	4	4	4	4	4	4	4	1
OG000061	12	48	11	38	GSB.20037-t26_1	| transcript=GSB_20037-t26_1 | gene=GSB_20037 | organism=Giardia_Assemblage_B_isolate_GS_B | gene_product=Histone H3 | transcript_product=Histone H3 | location=AHHH01000024:56164-56670(-) | protein_length=168 | sequence_SO=contig | SO=protein_coding | is_pseudo=false	VKGKFSTWKKQKMSGGSRSQVTRNTGHRRREGSGRNLMPSAAMNIRQSRSKGSSDPFSSMSRRPVRVSNMEREIYHYQHNVDTLIQKLPFARLVQELVEQIAQRDGARGPYRFQGMAMEALQSATEEYIVELFSTALLATYHANRVTLMSKDILLVLRIQQRNLNSLR	168	pool5.62_18 pool5.1401_1 pool5.226_9	Cyste2.58_5 Cyste2.1339_1 Cyste2.6_9	Cyste4.61_18 Cyste4.1291_1 Cyste4.7_9	pool8.56_16 pool8.316_3 pool8.71_8	Cyste1.18_18 Cyste1.46_22 Cyste1.81_16	Cyste3.37_19 Cyste3.1450_1 Cyste3.240_8	GSB.20037-t26_1 GSB.135231-t26_1 GSB.151346-t26_1 GSB.3367-t26_1	GL50581.2099-t26_1 GL50581.4513-t26_1 GL50581.3258-t26_1 GL50581.1335-t26_1	GLP15.4436-t26_1 GLP15.4705-t26_1 GLP15.4559-t26_1 GLP15.949-t26_1	DHA2.20037-t26_1 DHA2.135231-t26_1 DHA2.154455-t26_1 DHA2.3367-t26_1	GL50803.20037-t26_1 GL50803.135231-t26_1 GL50803.14212-t26_1 GL50803.3367-t26_1	SS50377.19121-t26_1 SS50377.17340-t26_1 SS50377.17333-t26_1 SS50377.17319-t26_1 SS50377.17344-t26_1 SS50377.18777-t26_1 SS50377.19122-t26_1 SS50377.18134-t26_1 SS50377.17654-t26_1 SS50377.10544-t26_1	3	3	3	3	3	3	4	4	4	4	4	1
OG000062	12	48	11	44	GSB.16127-t26_1	| transcript=GSB_16127-t26_1 | gene=GSB_16127 | organism=Giardia_Assemblage_B_isolate_GS_B | gene_product=Replication factor C, subunit 2 | transcript_product=Replication factor C, subunit 2 | location=AHHH01000137:13637-14851(+) | protein_length=404 | sequence_SO=contig | SO=protein_coding | is_pseudo=false	MCVVCVRDSFTQFVASCCGSSLENSRTSLAGMWCNKYTPTQLDAMDYHRDATRLFISVARAKNPPHLLVHGPRGSGRHTRILAYIRSVYGVQTLDYIPSTMLYETNTDTCEVNILSTACHLELNPSEMGNHDVFIIQTVLKETASTSSIGDKFKVVVLQDADKLSFTAQQALRRLMEQYAATCKLILVAESISGLISPIVSRCFCIRVPGFSDEEIVHALDTTITKHRLMPNFTKESLHTLLPEVAAVACGDLRRAFLLLQTYQYASAKRNVSIQSLVPEWETLCTNIASQVATARKMAIKSAEATKSGKGTKPEQSDKLEIIRTTLVEMLKKSIPADMILAKLYEGFKDQTKGMGHRAAQILLNLADLAMEYEARLVAGSNPLYHLEAFSFSALRELITDTSR	404	pool5.164_9 pool5.128_9 pool5.53_4 pool5.294_3	Cyste2.150_8 Cyste2.33_11 Cyste2.54_23 Cyste2.139_1	Cyste4.148_9 Cyste4.34_11 Cyste4.54_23 Cyste4.154_1	pool8.137_9 pool8.186_6 pool8.321_8 pool8.182_1	Cyste1.136_10 Cyste1.184_4 Cyste1.286_8 Cyste1.181_6	Cyste3.113_9 Cyste3.169_4 Cyste3.293_8 Cyste3.178_6	GSB.16127-t26_1 GSB.9287-t26_1 GSB.24636-t26_1 GSB.14095-t26_1	GL50581.2255-t26_1 GL50581.1303-t26_1 GL50581.3802-t26_1 GL50581.3556-t26_1	GLP15.3696-t26_1 GLP15.267-t26_1 GLP15.3480-t26_1 GLP15.320-t26_1	DHA2.16127-t26_1 DHA2.24636-t26_1 DHA2.9287-t26_1 DHA2.14095-t26_1	GL50803.16127-t26_1 GL50803.9287-t26_1 GL50803.24636-t26_1 GL50803.14095-t26_1	SS50377.17740-t26_1 SS50377.11646-t26_1 SS50377.16643-t26_1 SS50377.jh042-t26_1	4	4	4	4	4	4	4	4	4	4	4	1
OG000063	2	47	2	47	DHA2.151171-t26_1	| transcript=DHA2_151171-t26_1 | gene=DHA2_151171 | organism=Giardia_Assemblage_A2_isolate_DH | gene_product=Hypothetical protein | transcript_product=Hypothetical protein | location=AHGT01000002:217934-218476(+) | protein_length=180 | sequence_SO=contig | SO=protein_coding | is_pseudo=false	VRLYLGVIVCIRGCRRSTPIRCAGGEAHPSAHGSQRCSVTQHEIMSVLTLCSASGSVMCERVHPRTAHLGVMLRSVEASVQGHLSEGCHPKHQERLGLAHRSRLARQTTPVYSRVSGTVSYCGRHPAGGPGHHSPVRAGSVRLCHQEPQGLTCLSRDSHGSRVGPSCQAGNDPNQHQLSV	180										DHA2.151171-t26_1 DHA2.153228-t26_1 DHA2.154327-t26_1 DHA2.151684-t26_1 DHA2.150205-t26_1 DHA2.152793-t26_1 DHA2.150640-t26_1 DHA2.151628-t26_1 DHA2.151666-t26_1 DHA2.152760-t26_1 DHA2.150180-t26_1 DHA2.152276-t26_1 DHA2.154235-t26_1 DHA2.150531-t26_1 DHA2.154326-t26_1 DHA2.154028-t26_1 DHA2.150217-t26_1 DHA2.150211-t26_1 DHA2.153417-t26_1 DHA2.152866-t26_1 DHA2.151631-t26_1 DHA2.154570-t26_1 DHA2.154555-t26_1 DHA2.152905-t26_1 DHA2.151667-t26_1 DHA2.153779-t26_1 DHA2.154554-t26_1	GL50803.97834-t26_1 GL50803.98849-t26_1 GL50803.27657-t26_1 GL50803.31921-t26_1 GL50803.98865-t26_1 GL50803.30984-t26_1 GL50803.5692-t26_1 GL50803.25872-t26_1 GL50803.20592-t26_1 GL50803.32291-t26_1 GL50803.38965-t26_1 GL50803.31204-t26_1 GL50803.27656-t26_1 GL50803.9633-t26_1 GL50803.31118-t26_1 GL50803.28295-t26_1 GL50803.26723-t26_1 GL50803.10655-t26_1 GL50803.8762-t26_1 GL50803.31104-t26_1		0	0	0	0	0	0	0	0	0	27	20	0
OG000064	11	46	11	46	GSB.150107-t26_1	| transcript=GSB_150107-t26_1 | gene=GSB_150107 | organism=Giardia_Assemblage_B_isolate_GS_B | gene_product=Variant-specific surface protein | transcript_product=Variant-specific surface protein | location=AHHH01000006:124450-125805(+) | protein_length=451 | sequence_SO=contig | SO=protein_coding | is_pseudo=false	MRSMWGLFTKKCTQCRDIATLVNNACVLKDCGISHCAECTTEGTPTCTKCEDGYYLNPAPSGQQDICISCAHIPGCMECDTNGTCLICAPNASPSPTGGPQCVFCESITLGCATCVGETGTCTDCKQGMLLYNGQCLSCQSHCLKCLPDGRCLGCETGYYVSETQTCVKCMDNCAVCSSPTSCGSCAPGYFLSTANDTSTCLRCIENCAECKQVSSTSFECTECESGYYLDANVCTKCLPHCELCEAEFQCSACAQGFYLTLDTTSSPITMVCRECDSNCEICSLEKTSGQSVCEKAADGYYLTESKTVEKCIENCLSCDSGTQCNLAIDGYYYNSAKASVTQCPGGCHLCIEKKDAPGTPTCYECAPGYQMSSLNGTHTCASPNSSSGAKAGLITGIIITIIVLILVAIAVVFLIRLRKKMDREDALLHEQTTTLIPDDQEMDYQESEGP	451	pool5.461_1 pool5.141_7 pool5.744_1 pool5.361_1 pool5.138_17 pool5.601_1	Cyste2.364_1 Cyste2.265_1 Cyste2.244_5 Cyste2.409_1 Cyste2.409_2 Cyste2.362_2 Cyste2.322_3	Cyste4.389_1 Cyste4.142_7 Cyste4.348_1 Cyste4.822_1 Cyste4.334_1	pool8.131_9 pool8.362_1	Cyste1.131_8 Cyste1.23_31 Cyste1.344_1	Cyste3.131_9 Cyste3.333_1	GSB.150107-t26_1 GSB.151310-t26_1 GSB.152067-t26_1 GSB.154625-t26_1 GSB.150106-t26_1	GL50581.411-t26_1 GL50581.2315-t26_1 GL50581.250-t26_1	GLP15.4502-t26_1 GLP15.375-t26_1 GLP15.1535-t26_1 GLP15.4790-t26_1	DHA2.152554-t26_1 DHA2.151661-t26_1 DHA2.153940-t26_1 DHA2.153135-t26_1 DHA2.154329-t26_1	GL50803.14017-t26_1 GL50803.9620-t26_1 GL50803.15250-t26_1 GL50803.41942-t26_1		6	7	5	2	3	2	5	3	4	5	4	0
OG000065	11	46	11	46	GSB.154579-t26_1	| transcript=GSB_154579-t26_1 | gene=GSB_154579 | organism=Giardia_Assemblage_B_isolate_GS_B | gene_product=Hypothetical protein | transcript_product=Hypothetical protein | location=AHHH01000166:19778-20086(-) | protein_length=102 | sequence_SO=contig | SO=protein_coding | is_pseudo=false	RTTTRRRATSTSSRRVEGCTDRKSNPVKTLAEASKMDCWYRVRMLDDSQVWVTANKVRFQSNEPTAAERRFFGEKAGDRLTVMRVTKDELAASRRKFPVNKK	102	pool5.622_1 pool5.581_2 pool5.721_1 pool5.371_2 pool5.637_1 pool5.432_2 pool5.385_2 pool5.374_2 pool5.556_2 pool5.310_4 pool5.1039_1 pool5.1141_1 pool5.1069_1 pool5.1609_1 pool5.1687_1	Cyste2.360_2 Cyste2.855_1 Cyste2.787_1 Cyste2.319_2 Cyste2.1191_1 Cyste2.965_1 Cyste2.1973_1 Cyste2.1965_1 Cyste2.1497_1	Cyste4.622_2 Cyste4.483_1 Cyste4.309_3 Cyste4.571_2 Cyste4.351_2 Cyste4.375_1 Cyste4.367_1 Cyste4.417_2 Cyste4.278_2 Cyste4.1003_1 Cyste4.907_1 Cyste4.1166_1 Cyste4.1620_1	pool8.450_1	Cyste1.709_1	Cyste3.717_1	GSB.154579-t26_1	GL50581.2494-t26_1	GLP15.2188-t26_1	DHA2.150966-t26_1 DHA2.150985-t26_1	GL50803.34151-t26_1		15	9	13	1	1	1	1	1	1	2	1	0
OG000066	12	45	11	33	GSB.152021-t26_1	| transcript=GSB_152021-t26_1 | gene=GSB_152021 | organism=Giardia_Assemblage_B_isolate_GS_B | gene_product=Hypothetical protein | transcript_product=Hypothetical protein | location=AHHH01000034:73661-75520(-) | protein_length=619 | sequence_SO=contig | SO=protein_coding | is_pseudo=false	MAYPYAVFLLLLLIFYAGAAAMLYMLGHRRRLSTGIITLHRRLQVEYGLYQDKGRRPTMEDAHTVVSSLPIPQLEEQEDGSTTVSLFAIMDGHCGDSASYYSAAQLASKVSEGWPQCMTTSSIVNSLHSAHVLMDAQFLEMARSSNILAGCTCLSTIIVTEAHRIRVFTANLGDSRAILCRHGAFSALLKFSPQSAAAEANANRLSLISFFPGSRLVVPLSLDQKPNISPDRERIEAAGAFTYPSLIKYKDKVATRGPHRIFPGGLAVPRAIGDLLYKDIAYLNSLGVSAPLVSNNPVISIYDLTEQDEFILQACDGLWDVMSSKEAATFVSVINYIHQLARIPHKAFKKLRRPLKQILFKMGVTSYYSPTSVAVAEALCNHAKARGSQDNVTVSVIFPEFIKSKLSVDGRPGVSCNPLNCKDTLAVPHQDIELSPLSQSVVQQTPQTPQSFHEPFPSDYSSCSHSSVVSKFQGLRESYRTTDIDSLVSAANVIIELFSNIDRFDTLVDVFSNVFLDDIFSIESYTYESVAYLCNERPSTPDNVHFDMDVSQSSELLTSQHNSVVFVDTLRRGEPLAKIQEKTLEIWDDYFKKEVTMSTLRGKPQLSGITATVADFIEI	619	pool5.17_18 pool5.227_2 pool5.34_2	Cyste2.6_22 Cyste2.225_2 Cyste2.38_2	Cyste4.7_23 Cyste4.246_10 Cyste4.39_26	pool8.71_21 pool8.268_10 pool8.113_16	Cyste1.81_3 Cyste1.251_10 Cyste1.115_2	Cyste3.195_3 Cyste3.213_12 Cyste3.185_10	GSB.152021-t26_1 GSB.14650-t26_1 GSB.14404-t26_1	GL50581.3087-t26_1 GL50581.4356-t26_1 GL50581.4005-t26_1	GLP15.962-t26_1 GLP15.3314-t26_1 GLP15.1651-t26_1	DHA2.153604-t26_1 DHA2.14650-t26_1 DHA2.14404-t26_1	GL50803.4288-t26_1 GL50803.14650-t26_1 GL50803.14404-t26_1	SS50377.11528-t26_1 SS50377.13933-t26_1 SS50377.11943-t26_1 SS50377.16590-t26_1 SS50377.10421-t26_1 SS50377.14764-t26_1 SS50377.14772-t26_1 SS50377.10426-t26_1 SS50377.19191-t26_1 SS50377.14936-t26_1 SS50377.17306-t26_1 SS50377.16535-t26_1	3	3	3	3	3	3	3	3	3	3	3	0
OG000067	12	44	11	43	GSB.14566-t26_1	| transcript=GSB_14566-t26_1 | gene=GSB_14566 | organism=Giardia_Assemblage_B_isolate_GS_B | gene_product=Dipeptidyl-peptidase I precursor | transcript_product=Dipeptidyl-peptidase I precursor | location=AHHH01000074:13266-14879(+) | protein_length=537 | sequence_SO=contig | SO=protein_coding | is_pseudo=false	MLFILVLLGLLRSDTPAWCLGDQVLGVWSLQFTDFEYSAGSGTDRFECPSNITATTVKKIRLVSPNIAINEQTGATGTWTMAYTQGLEIRLNGFNYLFYFAWQEYPMEGRTMVNSSCWLSAPGMGWVKQDGIGSAPQACLYAELISADSSVLYNVRDESAPGPVNPTDQTKLSSRYIALPSRKLPVPLPTGSHYRRLQSDGKLKYARREFRKGFSHNLFESKSGDNARNVPYKGDALPDEFDWRNIDGVSYIPAVMDQGGCGSCFTFGAIQAMNSRIMIATNRTDPVGTSTVLSTEHALDCNIYSQGCDGGFPEHVLRFAETSGVMTEDQYYIPYSSGQDGVTRECKTSTGTKRYYFTAGQQLGGYYGAVTDPVEMQWELYRHGPYPVSIYVDSDGYFSSGDLYGPADNHETVDSADPERHYFISELNHCVLLIGWGTFTNGTKYWIIMNSWGESWNEQGTMKIAMGTNAYGIESSPTTLYWIPHDPVSSPRQVQMRFILRVILFFITGLCALSVVGLLIAICVVKARGTKYRPIIA	537	pool5.63_16 pool5.63_5 pool5.74_2 pool5.74_7	Cyste2.66_16 Cyste2.66_5 Cyste2.76_2 Cyste2.76_7	Cyste4.63_16 Cyste4.63_5 Cyste4.72_2 Cyste4.72_7	pool8.47_7 pool8.47_19 pool8.14_15 pool8.14_10	Cyste1.57_6 Cyste1.57_18 Cyste1.14_18 Cyste1.14_23	Cyste3.51_7 Cyste3.51_19 Cyste3.12_17 Cyste3.12_12	GSB.14566-t26_1 GSB.8741-t26_1 GSB.151038-t26_1 GSB.151035-t26_1	GL50581.1260-t26_1 GL50581.3606-t26_1 GL50581.2268-t26_1	GLP15.3781-t26_1 GLP15.5189-t26_1 GLP15.5194-t26_1 GLP15.3793-t26_1	DHA2.14566-t26_1 DHA2.150930-t26_1 DHA2.150933-t26_1 DHA2.8741-t26_1	GL50803.14566-t26_1 GL50803.28651-t26_1 GL50803.22553-t26_1 GL50803.8741-t26_1	SS50377.10815-t26_1	4	4	4	4	4	4	4	3	4	4	4	1
OG000068	12	44	11	33	GSB.5638-t26_1	| transcript=GSB_5638-t26_1 | gene=GSB_5638 | organism=Giardia_Assemblage_B_isolate_GS_B | gene_product=Putative Leucine Rich Repeat Protein | transcript_product=Putative Leucine Rich Repeat Protein | location=AHHH01000006:106850-107575(+) | protein_length=241 | sequence_SO=contig | SO=protein_coding | is_pseudo=false	MMLAFLALAGSVLALTCPTTQREVLVEIYDATDGANWKSNNWLSGDSICTWTGVTCDASNNYVIALDLSDMSLTGAIPENIGCLTYLKTLYLSSNTLTGDIPEGLCQLTNLQYLQINKAGLTGSIPECMCDLVHLMFWYMSDNSLTGSIPTCINELQFLKELHLDCNQLTGDVPVGLMTLPYLMEVYLNCNTGLVCPSATGVQFIFKCGDVDCDDCGTLPPTNCPQCITDPDCGEYCLTPP	241	pool5.151_11 pool5.42_5 pool5.121_12	Cyste2.18_7 Cyste2.41_7 Cyste2.87_12	Cyste4.30_7 Cyste4.20_14 Cyste4.124_12	pool8.23_24 pool8.37_5 pool8.203_13	Cyste1.29_24 Cyste1.39_7 Cyste1.226_1	Cyste3.30_8 Cyste3.42_7 Cyste3.107_13	GSB.5638-t26_1 GSB.5435-t26_1 GSB.152246-t26_1	GL50581.403-t26_1 GL50581.1724-t26_1 GL50581.2806-t26_1	GLP15.689-t26_1 GLP15.4138-t26_1 GLP15.4965-t26_1	DHA2.5638-t26_1 DHA2.5435-t26_1 DHA2.152783-t26_1	GL50803.5638-t26_1 GL50803.5435-t26_1 GL50803.2421-t26_1	SS50377.17413-t26_1 SS50377.11799-t26_1 SS50377.11795-t26_1 SS50377.17415-t26_1 SS50377.15436-t26_1 SS50377.15904-t26_1 SS50377.17224-t26_1 SS50377.16858-t26_1 SS50377.16197-t26_1 SS50377.18399-t26_1 SS50377.14854-t26_1	3	3	3	3	3	3	3	3	3	3	3	1
OG000069	1	43	0	0	SS50377.13319-t26_1	| transcript=SS50377_13319-t26_1 | gene=SS50377_13319 | organism=Spironucleus_salmonicida_ATCC50377 | gene_product=Cysteine-rich membrane protein 2 | transcript_product=Cysteine-rich membrane protein 2 | location=KI546073:27402-29336(+) | protein_length=644 | sequence_SO=supercontig | SO=protein_coding	MGANSCAYENTRCLTGYYCSPYVGPYPEDCLPCGYDMSIYGQCQCEKVYIPHCAKCDGKKCAACSRQFSLINGRCIECSSNCKGCQSEKVCDFCEHGYFLEDNICKQCPERCEQCSSSSTCQTCKSGYVLVPGNWCVPCSQDMTKPLACNCDNHLIEGCATCKDTTCVLCTHGYILINGECSSYCLSSSECSQGQFCATQSLGYNKCLSCIDNCDKCEDNKVCIQCQHSSYVNKDRQCTPCDKNMIEGQKCQCQENKIENCIQCEGNQCLNCIGGQKPLKGQCTQQECNNNEFCGIGKFCVKHDRELNKCENCISTCSECTSMHECTKCIEGYFLNSQKACTRNPDHCDKADHSGQCSQCEDTYYLTDFNTCHYCSGSMSINQKCQCGTQLLENCIKCAGNSCKTCQINFKLVGKTCQKDECQDDSNCGSGKICIQGSDNMINTCQNCEQNCSQCNQTPDNCTQCNVGYYLNNKQCYKCNSDQPKDQQCQCRDTPTKNCIECGADGCDMCIQSMGVQNKKCVDCQDLNLGESCNCGSTLIKNCIKCNKNSCDTCIDGMENINGQCINCEEDPKLCSNNRSSSTMVISVSIGVVAAIIIIVVAIVIILNRAYRNKKYSVNDSNHKLFKKAKTQVLKTACDNLCPE	644												SS50377.13319-t26_1 SS50377.11345-t26_1 SS50377.16581-t26_1 SS50377.15947-t26_1 SS50377.12594-t26_1 SS50377.11941-t26_1 SS50377.13016-t26_1 SS50377.10023-t26_1 SS50377.15935-t26_1 SS50377.ja020-t26_1 SS50377.12837-t26_1 SS50377.13717-t26_1 SS50377.16108-t26_1 SS50377.16105-t26_1 SS50377.10628-t26_1 SS50377.11453-t26_1 SS50377.15974-t26_1 SS50377.13269-t26_1 SS50377.11947-t26_1 SS50377.14561-t26_1 SS50377.16104-t26_1 SS50377.11942-t26_1 SS50377.13274-t26_1 SS50377.12555-t26_1 SS50377.15971-t26_1 SS50377.12054-t26_1 SS50377.17965-t26_1 SS50377.12553-t26_1 SS50377.15973-t26_1 SS50377.13273-t26_1 SS50377.12057-t26_1 SS50377.17006-t26_1 SS50377.11825-t26_1 SS50377.11826-t26_1 SS50377.12552-t26_1 SS50377.12056-t26_1 SS50377.15972-t26_1 SS50377.17218-t26_1 SS50377.17219-t26_1 SS50377.12055-t26_1 SS50377.13275-t26_1 SS50377.13716-t26_1 SS50377.16106-t26_1	0	0	0	0	0	0	0	0	0	0	0	0
OG000070	11	43	11	43	GSB.153236-t26_1	| transcript=GSB_153236-t26_1 | gene=GSB_153236 | organism=Giardia_Assemblage_B_isolate_GS_B | gene_product=Hypothetical protein | transcript_product=Hypothetical protein | location=AHHH01000080:27189-29912(-) | protein_length=907 | sequence_SO=contig | SO=protein_coding | is_pseudo=false	MCFYQRIGHKAHPSTPSPALMRSTSFGLISLVLLSLLARFIQECVPACSDYTQLCAPDNTCRLKCQNSHQCPLNSKGIRLVCHPTLFLCYEMCRFHSDCDLTSGMSCIVGYCQNGCLFNSDCGSGMKCNRNTSRCEFQCLPSPCPETSSYGCAPDGVCRMRCSACLSTEMCNKGFCYALGSTPDECVKNTQIASQSINYQVISGVCYRYCVDDADCPLFMYCSYQGKCLYKCTDPTCLLSCSPDGQCLYECTSTGSITCPDTTNYMCKNNFCYRICSTTSTELGNTFCKSYLSNSRCIKGVCKLSCVSDSDCDAYNICNVETGLCTKDPGQIDLIRLENCWEENVRLTINFQTYEACVTIEPTQRTLCRSHLPKSVYIEINFSSYSQPLKRLLSNYSYNTTKSICIVCPADRVRECSESMRASQAASMAVYTDTHLGFALVSSMTTLTTEYNDCFDSLASTLLIRNPERSTTGETSATEKFACCTYMKSTGSCNFLANYRITKFQFIVSSNGSSYPFYPNREHYDPESGVYCVEYEDQDTEEIALLNTFIADPWTKATFELEATVDQILVRSTTNMDVLRTSYRSECYSSIDTFVLPDLVYVELVTNDTAIASCSLPQGVNTVDMRISIQNLITGQKMGLSYQFLKFQFNTNKRLFFFATTTEEKAQTLQFYNYMRTNGSTSKFTGSLGYNYRRPGETSITAATSKFFFDTLTPSCFNYTVAVIKEDGLCIQLQNVHAQDCALPSIEMLFTATVEIFSSTDLIYTLGSFNKSLNFSTAISSVCFSCDTDFQRGTSEQVSSMSSLTIQGACLAALKDMWKYRKQRVVGLQLIMDESIANYVSYKSPVMTMSTIQNMDYSTVYFICGILAGSIVGLGLVFGVIMIVRVQRQAKQFIKLHKQAKRKVKRK	907	pool5.57_12 pool5.60_5 pool5.238_1 pool5.250_1	Cyste2.61_16 Cyste2.56_7 Cyste2.62_9 Cyste2.245_9	Cyste4.62_15 Cyste4.55_7 Cyste4.239_1 Cyste4.258_9	pool8.49_13 pool8.40_17 pool8.264_8 pool8.286_11 pool8.286_9	Cyste1.40_16 Cyste1.58_16 Cyste1.247_8 Cyste1.269_9	Cyste3.19_12 Cyste3.54_16 Cyste3.244_8 Cyste3.267_9	GSB.153236-t26_1 GSB.151507-t26_1 GSB.153806-t26_1 GSB.153075-t26_1	GL50581.3128-t26_1 GL50581.1399-t26_1	GLP15.3018-t26_1 GLP15.4071-t26_1 GLP15.1378-t26_1 GLP15.1686-t26_1	DHA2.154646-t26_1 DHA2.151448-t26_1 DHA2.153693-t26_1 DHA2.152495-t26_1	GL50803.8733-t26_1 GL50803.15450-t26_1 GL50803.113565-t26_1 GL50803.94510-t26_1		4	4	4	5	4	4	4	2	4	4	4	0
OG000071	12	43	11	34	GSB.14581-t26_1	| transcript=GSB_14581-t26_1 | gene=GSB_14581 | organism=Giardia_Assemblage_B_isolate_GS_B | gene_product=Heat shock protein 70 | transcript_product=Heat shock protein 70 | location=AHHH01000001:132000-133955(+) | protein_length=651 | sequence_SO=contig | SO=protein_coding | is_pseudo=false	MSMLKRHVKCLGFDLGTTNSCVSTMVNGIPTVLPMLDGSRTVPSVVGYLPLEARDTPLVGVGAERQALTNVKNTINASKRLIGRRFTDAEVKRAAKHVSYDIVQGPSGEAMINVPNLQKAISPIEVGSEVLKYIKSQVQKRPGVELEDKPHAVITCPAYFNNDQRRATELAGRLANLDVIRVLSEPTAAALLYNYNSTTNKIKENEIFVVIDAGGGTYDISIMECSGDGVYSVIATAGDGFLGGDDWDNGFVEYLIGDIAETFAYAEKDSSIARGISDTKSLKAAIMSEIRADPVMMYTLKLTAEAAKKQFSEKVSTEIILPGFYSGKSYKKVVTRDQFELLTAPLVARLIPPCKQALTDADLTPRDISKILYVGGTTRSLALQRKVSEFFKQKGLTTMNPDESVSLGAAVQGAILNQEVNSILLLDVAPLSLGLETLGGIFSPIIKRNATIPTKKTQTFTTSEDNQKSVKIKVFQGEREIAAQNHYLGEFELDNLPPGPRGSLKIDISFEVDENGLIHVKAVDQDTGVQQSIKINNASLSQDAINEMLKAAAENKEADKREREIFEYSKELNGLVTGLKEALQEHRGLLSKSIVEKGERLVDQGSNFLAESDNPVTRRLIDLLELKKCRDRIHRLMLDMGKSLEGRVTSA	651	pool5.55_20 pool5.273_2 pool5.311_1	Cyste2.198_2 Cyste2.276_5 Cyste2.317_4	Cyste4.58_19 Cyste4.268_5 Cyste4.304_4	pool8.46_13 pool8.298_2 pool8.326_2	Cyste1.54_14 Cyste1.267_2 Cyste1.316_2	Cyste3.40_15 Cyste3.265_2 Cyste3.304_4	GSB.14581-t26_1 GSB.88765-t26_1 GSB.17121-t26_1 GSB.151361-t26_1	GL50581.3576-t26_1 GL50581.3283-t26_1 GL50581.2353-t26_1	GLP15.422-t26_1 GLP15.4728-t26_1 GLP15.2483-t26_1	DHA2.14581-t26_1 DHA2.17121-t26_1 DHA2.88765-t26_1	GL50803.14581-t26_1 GL50803.17121-t26_1 GL50803.88765-t26_1	SS50377.17850-t26_1 SS50377.13850-t26_1 SS50377.14414-t26_1 SS50377.11114-t26_1 SS50377.18328-t26_1 SS50377.12986-t26_1 SS50377.ja070-t26_1 SS50377.11120-t26_1 SS50377.12988-t26_1	3	3	3	3	3	3	4	3	3	3	3	0
OG000072	12	41	11	37	GSB.11364-t26_1	| transcript=GSB_11364-t26_1 | gene=GSB_11364 | organism=Giardia_Assemblage_B_isolate_GS_B | gene_product=Serine/threonine protein kinase | transcript_product=Serine/threonine protein kinase | location=AHHH01000018:83582-85345(-) | protein_length=587 | sequence_SO=contig | SO=protein_coding | is_pseudo=false	MSDTDVRIKYAVTKTSSRGKKQPRSLVLTSKSVQNMMGNSIQWERPVQEIYGIHRSTKEPKAFVISFLQTYRFDVESADQVSSIVSAFQRLNLGEVFVDDKIGAYGLQADKGKGYKKGHVNISSDEEGDTGPAGAVSQVSDAPVSSTGQKDRHRTTILEDDLDENIEYVEDSRMLAHQIETLPEAEVLETFCNPVAAYKFVRPPIFPQVPPSHAKVMRPQNFELVSVVGKGSFGKVFLVRRVEDNRFFAMKVLKKRNVLDRRQLEHLKAEHNILQSFNHPNMIKLYHSFQTRTRLFLVTTFATGGELFYHLKKIGRFPEPLAVFYLAQIVLVIEYLHKHDIVFRDMKPENLLLDNHGNILLTDFGLSKTGISADNSGGAGVCSGSFCGTPDYLSGEIISGVPHGKMVDIWALGALLFEMLVGSAPFSYASSTSTHGGNARSELYRRILKNIIVFPTFISAECKSFIAKCLSRRPKDRPNFEEIKKHEVFRKNKIDFDKLYRKEIQPPFKPKLEQACILAVDGKLLKNPLDNVYRYIAPEALVVNFDAKFTSESPILPPSTQSDSVSIQEDKNFKDFAWTAQDAFDKP	587	pool5.61_2 pool5.123_5 pool5.120_7	Cyste2.63_2 Cyste2.121_8 Cyste2.142_5	Cyste4.57_19 Cyste4.125_5 Cyste4.127_7	pool8.50_18 pool8.103_8 pool8.57_9	Cyste1.51_4 Cyste1.114_5 Cyste1.109_8	Cyste3.53_2 Cyste3.117_8 Cyste3.44_12	GSB.11364-t26_1 GSB.8587-t26_1 GSB.113522-t26_1 GSB.5358-t26_1	GL50581.4507-t26_1 GL50581.2450-t26_1 GL50581.122-t26_1 GL50581.494-t26_1	GLP15.4564-t26_1 GLP15.2916-t26_1 GLP15.796-t26_1 GLP15.3713-t26_1	DHA2.11364-t26_1 DHA2.113522-t26_1 DHA2.8587-t26_1	GL50803.11364-t26_1 GL50803.113522-t26_1 GL50803.8587-t26_1 GL50803.5358-t26_1	SS50377.18549-t26_1 SS50377.10359-t26_1 SS50377.16692-t26_1 SS50377.18627-t26_1	3	3	3	3	3	3	4	4	4	3	4	0
OG000073	10	41	10	41	GL50581.2490-t26_1	| transcript=GL50581_2490-t26_1 | gene=GL50581_2490 | organism=Giardia_Assemblage_B_isolate_GS | gene_product=Hypothetical protein | transcript_product=Hypothetical protein | location=ACGJ01002321:2759-3136(+) | protein_length=125 | sequence_SO=contig | SO=protein_coding | is_pseudo=false	MRAHTQADDYGRVYTVSHLPPFAAMATGAPPRVVQAFKDPLAGTQAPFSSKDNPEVHRLARARRFASQPNLIPLDCDSHARHIQVPMPAKTLTHALGRRIDPSLADTRRRAARVEEAKERMRGKK	125	pool5.458_2 pool5.1245_1 pool5.932_1 pool5.847_1 pool5.391_1 pool5.388_4 pool5.464_3 pool5.1570_1	Cyste2.580_2 Cyste2.573_1 Cyste2.826_1 Cyste2.628_2 Cyste2.616_2 Cyste2.521_2 Cyste2.377_2 Cyste2.353_2 Cyste2.536_2 Cyste2.535_2 Cyste2.433_2 Cyste2.859_1	Cyste4.866_2 Cyste4.740_2 Cyste4.674_1 Cyste4.309_6 Cyste4.665_1 Cyste4.373_2 Cyste4.565_2 Cyste4.1391_1 Cyste4.916_1	pool8.468_2 pool8.354_3	Cyste1.329_4 Cyste1.395_1	Cyste3.390_4 Cyste3.410_1		GL50581.2490-t26_1	GLP15.2184-t26_1 GLP15.3536-t26_1	DHA2.150988-t26_1 DHA2.150963-t26_1	GL50803.2633-t26_1		8	12	9	2	2	2	0	1	2	2	1	3
OG000074	6	41	6	41	pool5.708_1	hypothetical protein	MDECRSSVCGDSVQPHIFDEPDLTYHDLDLLPTPVEDPERDEGPKDGPESKPVPTEEVLPGATDVKEEVAGGSPWIIMTVSPIKDTYIDLSMICERCGLVTVLQIKNNMNNVVNYHLTHESPKDSEGKFVCQTLLRCDIVNKEKIDETLRNLPMKSEFQKK*	162	pool5.708_1 pool5.391_4 pool5.508_1 pool5.655_2 pool5.1096_1 pool5.672_2 pool5.2196_1 pool5.689_2 pool5.537_2	Cyste2.596_1 Cyste2.984_1 Cyste2.377_5 Cyste2.648_2 Cyste2.657_2 Cyste2.2772_1 Cyste2.693_2 Cyste2.685_2 Cyste2.538_1	Cyste4.633_1 Cyste4.973_1 Cyste4.509_1 Cyste4.1135_1 Cyste4.373_5 Cyste4.1439_1 Cyste4.508_1 Cyste4.556_1	pool8.568_2 pool8.354_6 pool8.799_1 pool8.785_2	Cyste1.329_7 Cyste1.545_2 Cyste1.395_4 Cyste1.722_1 Cyste1.536_2 Cyste1.714_2 Cyste1.572_1	Cyste3.410_4 Cyste3.390_1 Cyste3.545_2 Cyste3.559_2							9	9	8	4	7	4	0	0	0	0	0	0
OG000075	12	40	11	37	GSB.8638-t26_1	| transcript=GSB_8638-t26_1 | gene=GSB_8638 | organism=Giardia_Assemblage_B_isolate_GS_B | gene_product=Ubiquitin-conjugating enzyme E2 | transcript_product=Ubiquitin-conjugating enzyme E2 | location=AHHH01000013:68483-68968(+) | protein_length=161 | sequence_SO=contig | SO=protein_coding | is_pseudo=false	MAVRPQHPQIIQRHILKELRKTTPGVRLFMLKNNDLLELHFSVSGPKDTVYEDGIYHGRILLDMAHPTKPPNIQMITPSGRFEVDRNICFSYTSFHPESWSPIITFTDIIVGFMSLFTDQSEAGIGIIKKVDEAAAKQYAADSRSFTCSACGADHTTIQLE	161	pool5.66_11 pool5.49_11 pool5.301_1 pool5.48_10	Cyste2.118_10 Cyste2.47_15 Cyste2.182_15 Cyste2.50_9	Cyste4.66_11 Cyste4.51_15 Cyste4.53_25 Cyste4.15_25	pool8.2_10 pool8.45_4 pool8.34_11 pool8.147_9	Cyste1.3_31 Cyste1.36_11 Cyste1.55_27 Cyste1.234_4	Cyste3.2_10 Cyste3.618_1 Cyste3.168_10	GSB.8638-t26_1 GSB.6524-t26_1	GL50581.3984-t26_1 GL50581.4225-t26_1 GL50581.3926-t26_1	GLP15.2579-t26_1 GLP15.3161-t26_1 GLP15.2541-t26_1	DHA2.8638-t26_1 DHA2.6524-t26_1 DHA2.152309-t26_1	GL50803.8638-t26_1 GL50803.6524-t26_1 GL50803.5921-t26_1	SS50377.18758-t26_1 SS50377.14081-t26_1 SS50377.14756-t26_1	4	4	4	4	4	3	2	3	3	3	3	0
OG000076	12	40	11	33	GSB.12109-t26_1	| transcript=GSB_12109-t26_1 | gene=GSB_12109 | organism=Giardia_Assemblage_B_isolate_GS_B | gene_product=1-acyl-sn-glycerol-3-phosphate acyltransferase | transcript_product=1-acyl-sn-glycerol-3-phosphate acyltransferase | location=AHHH01000020:54358-55566(+) | protein_length=402 | sequence_SO=contig | SO=protein_coding | is_pseudo=false	MRSSSSLPPCPLFFQDGRVAGKYMRYTVAPVILVIGAPLVLIRFVLVILGSLVFVALAFLVSLGTDPTKPLPPARDKFCVGLFRWYSLYISAIAGYFYRVKNEQLAHHRDAPVVVANHSSIMDAVTFSLKCFGHPVGKEGVLTNWAVRQVFLAARVVIVRRPPSAEMRELLQLYTSPSASEAEIISLNPQDENIPSRDAEKIAKYQKLLERRKAFGIAGTSEILWNRVHDKENQWKQIVLFPEGTITPATCFTRFKTGAFRLNVPVQPVTVRYRSILSTCWLSDNVLFNIYKILANPITLVDLEFHEPMSCADGETPRAFADRVGKYMAGALGAIYTNYTNDDMLYFYGYKDISACTEEWIRDYGWMQRLTDFSTRFKINSNFGIDQAFVDKCYSQHIKEKE	402	pool5.24_7 pool5.225_1 pool5.51_4	Cyste2.21_7 Cyste2.218_1 Cyste2.45_17	Cyste4.23_7 Cyste4.225_1 Cyste4.48_4	pool8.24_7 pool8.300_2 pool8.33_16	Cyste1.32_22 Cyste1.278_2 Cyste1.38_5	Cyste3.28_7 Cyste3.279_5 Cyste3.39_5	GSB.12109-t26_1 GSB.151866-t26_1 GSB.7126-t26_1	GL50581.1512-t26_1 GL50581.84-t26_1 GL50581.14-t26_1	GLP15.2313-t26_1 GLP15.1496-t26_1 GLP15.3673-t26_1	DHA2.12109-t26_1 DHA2.151766-t26_1 DHA2.7126-t26_1	GL50803.12109-t26_1 GL50803.2692-t26_1 GL50803.7126-t26_1	SS50377.15535-t26_1 SS50377.10543-t26_1 SS50377.10500-t26_1 SS50377.17051-t26_1 SS50377.10442-t26_1 SS50377.13829-t26_1 SS50377.jh065-t26_1	3	3	3	3	3	3	3	3	3	3	3	1
OG000077	10	40	10	40	GSB.154574-t26_1	| transcript=GSB_154574-t26_1 | gene=GSB_154574 | organism=Giardia_Assemblage_B_isolate_GS_B | gene_product=Hypothetical protein | transcript_product=Hypothetical protein | location=AHHH01000166:12164-14719(-) | protein_length=851 | sequence_SO=contig | SO=protein_coding | is_pseudo=false	VWGYAPACLSGRPAGREPEEGNGVLQHICRGEALQHISCDRARWGKIMTRRLQCGGAFLEIDPLTGELTFDDFLNALPPPEMEPMQTPKVELGPSFGVFGIPVIDNLFADIFAQLDLVTQDIDKFIAYLKKKTKDAINWGLVLAGVTTVAQVIPIVISQISGLVFRWQAFHRWEEEQKEENQPRPITDEELERKEEISELSGEDQEPPSLGEVEEPLLDEGGEQVYNPDGTPATVTRVFALPRDISDDYEPIPEPPDISEQEPTPEPDEPLEEDLIEVNDKLIQEFDPQNVQNDENIEYLLDSGVYIIHIKHLFLKRECIMGGAQSAKDCAMITDYVAPAFYQRYSRKFSVRVPNCSTYPRRCCACHGSISQDVVGHSWRVRVIPKGQPLWTNCECTCGENCQCPCHVPGPDAVRVVRHTCNRWKLGTAANALLGKLYFSDCWNYPSISTGEGSTPFQPGDMVPPAYKIIRTEAETKDFPNNSRECCEFCKVMYRYYTTTRKFKLHRTMTEAYIFFSRGQDSTIFERCKEILTGPATNRTYDLLSDWDAGGNQILERRAIDCKCSVKRPRCTATFRGLGESHADTEAYFQGHAQKLKFIYQPDFDDTLGEPWWYNDPHDYQSVKKICVFEGYLEQGIPEHVVRFYTYRRLADKEWFPALYKKIRDLVMKKLLDLDLPPGFELVEDDPYHKQMREYHAWLRIDEMLSDVVPIAEIYPELSAPERPLFASRPEGWAGLKAHGSAWPADVAEELQPARAYLALLDKYYPGWRAFREKNEPDWWDGFWEQIPNMEGVTRTSIFLFEDLSVFPPAFSIEGEPDWWRGFWGPTIRDNIPNADRPRSYREVAAVCDRY	851	pool5.426_2 pool5.465_2 pool5.463_1 pool5.448_1 pool5.673_2 pool5.724_2 pool5.698_2 pool5.570_2 pool5.685_1 pool5.1917_1	Cyste2.348_2 Cyste2.464_2 Cyste2.460_2 Cyste2.647_1 Cyste2.501_1 Cyste2.500_1 Cyste2.481_2 Cyste2.442_2 Cyste2.980_1 Cyste2.740_2 Cyste2.728_1 Cyste2.692_2 Cyste2.519_2 Cyste2.721_1	Cyste4.431_1 Cyste4.345_2 Cyste4.909_1 Cyste4.612_1 Cyste4.1051_2 Cyste4.616_1		Cyste1.1022_1	Cyste3.1014_1	GSB.154574-t26_1	GL50581.3042-t26_1	GLP15.4356-t26_1	DHA2.150980-t26_1 DHA2.150992-t26_1 DHA2.150972-t26_1	GL50803.16697-t26_1 GL50803.3666-t26_1		10	14	6	0	1	1	1	1	1	3	2	0
OG000078	12	39	11	32	GSB.14168-t26_1	| transcript=GSB_14168-t26_1 | gene=GSB_14168 | organism=Giardia_Assemblage_B_isolate_GS_B | gene_product=Amino acid transporter | transcript_product=Amino acid transporter | location=AHHH01000005:140240-141529(+) | protein_length=429 | sequence_SO=contig | SO=protein_coding | is_pseudo=false	MDPSSSVTPSLDIRVADTVEETSRERDENVNRASILSSSFNLSNTVLGAGILTLPYNLMNCGWLLGMFFLVLVGVSSALSFYLLTVSADATKMYQYRDIAKALYKPWFSQLVAVMVAIYTLGTIGSYSIVLRDNMFWWAEDTPANASNKRGMLWAMVCFIVFPLSLLPRIDFLNFTSLIAIVSILYIIFVVIGFFILIAFDKSKYIAKGPPQAFNWSINALTSFPLFTTAFCGHYNSLNIYKELHNRSIKRMNVVIWITVAVTSVFNSLMALFGYFTFTDLLHSDILKNIAEIPGASVIFYIANSAMIIVMLFSYPLLCYGLRCTIESMFYSSDRKVPYKWRLLIIIFNVFLPAIVATFVDSIADILSFTSSLCGSPMVFIFPGMFGYSVTKRFGGPKHRYISSLIIVVLGIFYAVAGFGSAIYSVVSR	429	pool5.124_3 pool5.13_3 pool5.12_20	Cyste2.117_10 Cyste2.16_3 Cyste2.11_10	Cyste4.82_15 Cyste4.194_3 Cyste4.87_10	pool8.119_4 pool8.230_8 pool8.15_20	Cyste1.8_10 Cyste1.212_8 Cyste1.16_8	Cyste3.121_4 Cyste3.212_8 Cyste3.10_9	GSB.14168-t26_1 GSB.17214-t26_1 GSB.95904-t26_1	GL50581.4430-t26_1 GL50581.2596-t26_1	GLP15.3240-t26_1 GLP15.3829-t26_1 GLP15.4517-t26_1	DHA2.14168-t26_1 DHA2.17214-t26_1 DHA2.95904-t26_1	GL50803.14168-t26_1 GL50803.17214-t26_1 GL50803.95904-t26_1	SS50377.13337-t26_1 SS50377.12092-t26_1 SS50377.15861-t26_1 SS50377.14465-t26_1 SS50377.11084-t26_1 SS50377.12094-t26_1 SS50377.19006-t26_1	3	3	3	3	3	3	3	2	3	3	3	0
OG000079	11	39	11	39	GSB.150301-t26_1	| transcript=GSB_150301-t26_1 | gene=GSB_150301 | organism=Giardia_Assemblage_B_isolate_GS_B | gene_product=Variant-specific surface protein | transcript_product=Variant-specific surface protein | location=AHHH01000007:47142-50345(-) | protein_length=1067 | sequence_SO=contig | SO=protein_coding | is_pseudo=false	MWLPLILSLAFQDSTPVTCKDEILVYTHEDFALIQSCPNSRFLLMNNVTVVGPMPVIPIFKGTFDGQGFYVGGIVLSELYDKAALFETFSGSMRNVTIATTLSVTNSEAKFISGFTIELTDAYFYDVRIVSNILVKNCTAGTVIGGAISSTSETTPGLTINSHITVMDCECVVGGAIGQLDNNYTALLPSYWSSSITVNSIIKLYNSSSTVGGYVGVSEKNIHSLTLIASIEVLGNKKYNCLVGGAVGKITGAIIHSDIVLTKMYVSGCTNDENSIVGGLGTSLVCSFPNCTIAEDLHLHVGLFYTNEIPKARIGGGFGLLDSVSISYIYLRFIHVEVESPFGGLATTINCTNIDQAAVSIDYITWIGSADDPFLIGGFGGLVDNYTTIRNSVFNLREVDLNYTSTASSYFGGFAANASKLFISNSYATVSLAILNSSETVGANSSFGVMLGRVTCIADEQVRVISSFVAADSILAHGRGSELFNIGGFAGHLLESTADSQCFELANSWSSIKFHINEIRKASTSPFAVGSIIGNPGEASFVITDIYVKTHFDIVNIQKYKYDNVNNDGKYNAVGILTGFYSENKNVLINRRMQISRVLCQVDVIFEENFSAQIYYAPSAPACLLCNYIFITNTSKHFSGFSSTAATLADPVEMQQRDFYTHFTFGTDQIWQYNLDLYPYHTSLPFLHDHLSDDNEAIFITPICDHHLCWNYSHVWSAQRSMVSLNLQYTDNQCYIQHCILCYSISPSICMKCASGYVLNASGDTCLKCHSSCMKCSIPDLPNQCTSCAIYGDVLFNGLCTSSLYACNVPYCLLCSFTNAKSCSVCTPGKGVQEENGYCTACKAGCSTCTLSQTCSSCSDYTVETLEGYCDYNSAGCYNTCKFCKKDNYEICLKCINSSYILDEYGNCQKRSVPFCMVYNCATCSSADNYICNVCKNGYYLTTDRLCKACEQHCSTCSSYSVCLECMDPSIRPIVGICNYSNNCTITGCSTCTIGVESTCLICSTGYVLTDNMCKQLVDNHLRQIRIAQWTAAVLALMAVTIHVAYPLVRYRKYLRDESISLQLESF	1067	pool5.11_11 pool5.84_8 pool5.272_2	Cyste2.10_10 Cyste2.82_8 Cyste2.256_4	Cyste4.14_17 Cyste4.67_10 Cyste4.252_4	pool8.13_17 pool8.80_8 pool8.232_7	Cyste1.10_17 Cyste1.84_8 Cyste1.221_4	Cyste3.11_17 Cyste3.84_8 Cyste3.260_3	GSB.150301-t26_1 GSB.152604-t26_1 GSB.150595-t26_1 GSB.155493-t26_1 GSB.155492-t26_1	GL50581.4258-t26_1 GL50581.2031-t26_1 GL50581.1993-t26_1 GL50581.3391-t26_1	GLP15.3632-t26_1 GLP15.215-t26_1 GLP15.308-t26_1 GLP15.4212-t26_1	DHA2.150725-t26_1 DHA2.153725-t26_1 DHA2.152366-t26_1 DHA2.152762-t26_1	GL50803.11692-t26_1 GL50803.16158-t26_1 GL50803.7748-t26_1 GL50803.104087-t26_1		3	3	3	3	3	3	5	4	4	4	4	0
OG000080	12	39	11	38	GSB.152074-t26_1	| transcript=GSB_152074-t26_1 | gene=GSB_152074 | organism=Giardia_Assemblage_B_isolate_GS_B | gene_product=Hypothetical protein | transcript_product=Hypothetical protein | location=AHHH01000016:38433-42551(-) | protein_length=1372 | sequence_SO=contig | SO=protein_coding | is_pseudo=false	MDLIRAALQFTTTSSSLSEFCEILKTLFVCLAVEDPSSYSFDDVSYFIIDPADQSNLALVSDYYWKQINKQYNNNPASLLLFNFGAKGAPASINRYLKDQLLLSDFIVYFSVNDIDLMLLNYMCGLTTFYGNNLNSAKELALVTYVTSKLLFINGCVNGKFDDIANNRFDGEIVFLLIDAFNILYPWLRERAFIFEPVITLLGEVFLYAFGCTKNKHEHEDMQTLFSRLLQEQERSSALSVPLIDLCLEIIVSSSTKDTIVNMPTEKHLPVLNRDTRMLLASCRLLLCILSVQGPDDENQAINYIEHRIRELCPTYRDRPTCFPCFVSVVLELAHAINPVTIIAQELVYFLHELVASLILCLNYGPMLVQFCTRVPQKEATDVSRLIVLISETDNAENKLLSAVRKILRDIFQNLILGDVLSRYANGTFLLQSNLLPLKTTLGYFWMQQYHYLLTIYSDVVFDVQRSSKKGPAVASNFIMMRDDNEIHGFSNKFKIPVKWSLIADNADYDERDQLTTWPIMYQYNHSTGRIEAIYVPDECKIYADNYPLKYHKFKDLKAKYSKTPPAHSELPKCIIQMSIADSPYGTAHLLSQHLQENESTKKLYFYWTHPSIAQHIGVVYNLSRRCAINIFERKTDNFSSFMMLCLSRFDAIQYPYRSFDGYGYATVSSQPFSYIWDVLSEICTKICKDARFITVIGELDLIHEKILSENMIVFRGREPRNNRMVKLIFRNPMLSVHMKRTLYPKEFTRKTLRPSQFKALVYAALSPLTLILGSPGSGKSTTLAHISKMFLLEKNANSKWIPVLDNRGNERNRPKWNLFKDVFFSSIKTFKSVTEMILAEDPGVQLFITAHSNNAADQLTRYILEMDGWDKTTLPFIFRSGNQSKDPFIVQFMISYYLFKIAEELGVDLATEGQPYSLATGSLIDHFSYISERLRRFLSSSSHSILRRLRPKQIDNLKKLVADYSCMANWLINHATIIVGTTIGLQSRITNISDDVAPDNPSQPSTNSVRRYLIIEEAARLSEHEFASFLVASFEKIILLGDILQLPPLIQDQTLASTSALDWSIFHRICYASQVNIPIVTLEEQARSTPEIADLYRSLYESSLPKYCAIKGGLRDIPGVKFDSFVDQAILERFRGRCFYIPEEQLHNYTTTREQIASWLAHLSKIALNNEEEEVQTSFIRKVQKRYTPEESNKEEIDVILHCLYNLLDQVVKMVSSGTHLGRLSYNKSTSQYELSFSVALLSLYKCQTDLLIADKLIAKIIRRFAKLDLKTINNKKVSLEAKVFISTSDGFQGCEADITFLSITARKPRDFVENIQRSLVAVSRARRLLVCVGIANVCKNEIWQAVVRCPLPNFSCNRTHKPKIVIHSNK	1372	pool5.341_1 pool5.362_1	Cyste2.343_1 Cyste2.358_1	Cyste4.331_1 Cyste4.359_1	pool8.58_12 pool8.360_1 pool8.1468_1 pool8.801_1	Cyste1.65_12 Cyste1.341_1 Cyste1.1369_1 Cyste1.723_1	Cyste3.64_1 Cyste3.338_1 Cyste3.678_1 Cyste3.751_1	GSB.152074-t26_1 GSB.152407-t26_1 GSB.154148-t26_1 GSB.154448-t26_1	GL50581.243-t26_1 GL50581.1441-t26_1	GLP15.4901-t26_1 GLP15.1-t26_1 GLP15.4797-t26_1 GLP15.3616-t26_1 GLP15.124-t26_1	DHA2.152923-t26_1 DHA2.152862-t26_1 DHA2.153143-t26_1 DHA2.153736-t26_1	GL50803.34050-t26_1 GL50803.16585-t26_1 GL50803.14917-t26_1 GL50803.14637-t26_1 GL50803.93792-t26_1	SS50377.12324-t26_1	2	2	2	4	4	4	4	2	5	4	5	0
OG000081	12	39	11	35	GSB.17460-t26_1	| transcript=GSB_17460-t26_1 | gene=GSB_17460 | organism=Giardia_Assemblage_B_isolate_GS_B | gene_product=Elongation factor 1-alpha family protein | transcript_product=Elongation factor 1-alpha family protein | location=AHHH01000045:46632-48083(-) | protein_length=483 | sequence_SO=contig | SO=protein_coding | is_pseudo=false	MLAPLAFRIKDKNNKKILMSSQEVVQIEEEKRKNLNIVFIGHVDAGKSTISGHLVSDLGKLDKRQLEKLEQQAKALNRESWKYAFAMDTSEEERERGKTVECARESFVTPNGRRIIIIDAPGHKGFVHNMISGAAQADTAILVISARKGEFESGFEKGGQTSEHALLAYVNGIKQIVCLINKMDDVTVEYSRERYDSIVSQMKLYLESVGYASKNIFFLPISGFTGENLVSTKELNPELSEWYKGPSFLELLDDLKVPKRDTKSPLCACVSGHYKENNAFIVVKVEQGKMCIGDTVLCLPENQTFDILDIEAEQEEGLKLTQAKAGDNVRVRVKDDIWDFLTEGSVICAQPSPDQPQTVFVTNRFQVNLLIVSTAENLVITSGYSCVAHINLQQVGCQIRAILADLDLKTGKVKPEYIVSTEPLKVRRPTHVLSKSRIICEIITQRPICIQNYAGHEALGRVILRHESDTVAIGYIINAKPAK	483	pool5.70_3 pool5.515_1 pool5.290_5	Cyste2.80_2 Cyste2.97_2 Cyste2.294_2	Cyste4.78_7 Cyste4.388_1 Cyste4.287_2	pool8.67_2 pool8.718_1 pool8.322_6	Cyste1.75_2 Cyste1.659_1 Cyste1.294_2	Cyste3.74_2 Cyste3.669_1 Cyste3.297_2	GSB.17460-t26_1 GSB.16111-t26_1	GL50581.4558-t26_1 GL50581.413-t26_1 GL50581.4136-t26_1	GLP15.1305-t26_1 GLP15.1574-t26_1 GLP15.1635-t26_1 GLP15.627-t26_1	DHA2.17460-t26_1 DHA2.153303-t26_1 DHA2.16111-t26_1 DHA2.153320-t26_1	GL50803.17460-t26_1 GL50803.112312-t26_1 GL50803.112304-t26_1 GL50803.16111-t26_1	SS50377.16938-t26_1 SS50377.16935-t26_1 SS50377.16931-t26_1 SS50377.16300-t26_1	3	3	3	3	3	3	2	3	4	4	4	0
OG000082	12	38	11	34	GSB.32658-t26_1	| transcript=GSB_32658-t26_1 | gene=GSB_32658 | organism=Giardia_Assemblage_B_isolate_GS_B | gene_product=Calcium-transporting ATPase | transcript_product=Calcium-transporting ATPase | location=AHHH01000045:16459-19758(+) | protein_length=1099 | sequence_SO=contig | SO=protein_coding | is_pseudo=false	MSSGGFRHTPEDLKVLMTDATIDSLRTKFEGVDGLLKSLKTNGLKGLSSKDVPKHLDYYGRNKVEPRPPKSFCRLFFETFKDVTIIILLIASIVSIIVGSIPSLSEEEYGWIDGVAILVAVMIVALVSSINEFSKEKQFRKLNAIKNNKQIKVVRDGKETVISIFDVVVGDIVVMELGDQIPADGVLITCNDMKCDESGMTGESDEIKKDLDTNPFVIGSCLITHGSGRMVVAAVGKYSKHGDILATLQEEDEQTPLQEKLEVLAKNIGYAGIAAAILTFIVLISRFFVDGRQSNPKNFTQWVGYMITSITIIVVAVPEGLPLAVTISLAFSMKKMMRDQCLVRKLHACETMGSVNNITSDKTGTLTLNRMTVVRMRLENNLYLKTSGKTSADDSECSPMPDAKAIEDKTFSRGVAGIFALNSSLNSTANLRVNEDGRAPRGSSAKGDKRGKTNTDKEDKSSSIEVIGNKTEGALLMLSREMGFDYHEFRDMLVVDGQAKGAIAHAFEFTSDRKRMSVVVDLEKFGRISAAESLKGALDLIDDRRSYLVLSKGASEIMLERCRNILKTDGTIVPLTESMRSDYEKTIISYATKSLRTLCLAYKSISKTDGNKKESATMEDGTVENIYNYANADYVEKDLTLICLVGIMDPLRPGVTNAVERCKRAGITVRMVTGDNKITAVAIAKDCGILPDDISDDVLDKYVITGPEFRKLSDVELDALLDTLQVIARAAPKDKYRLVKRLKYYNHTVAATGDGSNDAPQLKAADVGLAMGIAGTEVAKEASDIIIMDDNFLSIVRAVEWGRAVLTNVRKFLQFQLTVNVAAVVVAFLGAAVLEESPLTALQMLYVNLLMDSLGALALATEDPAKNVLDYEPVHRAASLIAPGMLRNILLIAFYEIAVILLMIFGATGDALLMVPDSVRHMVRDGELVYNEHGAKAYRYTCIYNFFIFAQIFNEISSRRINNELNVFSGLHKSAMFIMIFIGTIGMQLVIMLAPGVRYIFHIFDCSKNHQSYCGDSHDHGISWQSWTITLAFALFTVFVHLFGRLKKLKPEFRVSEKAAKKAMERKHARAAKKEKKADKAKKAGKVEAKKLLEPSGSD	1099	pool5.6_36 pool5.6_37 pool5.51_18	Cyste2.46_9 Cyste2.46_8 Cyste2.45_3	Cyste4.13_7 Cyste4.13_6 Cyste4.48_18	pool8.32_6 pool8.32_5 pool8.33_3	Cyste1.1_43 Cyste1.1_44 Cyste1.38_18	Cyste3.75_16 Cyste3.75_17 Cyste3.39_18	GSB.32658-t26_1 GSB.154091-t26_1 GSB.96670-t26_1	GL50581.4551-t26_1 GL50581.4552-t26_1 GL50581.28-t26_1	GLP15.1298-t26_1 GLP15.1299-t26_1 GLP15.2849-t26_1 GLP15.3658-t26_1	DHA2.32658-t26_1 DHA2.150507-t26_1 DHA2.96670-t26_1	GL50803.32658-t26_1 GL50803.102438-t26_1 GL50803.96670-t26_1	SS50377.14631-t26_1 SS50377.13502-t26_1 SS50377.14163-t26_1 SS50377.16656-t26_1	3	3	3	3	3	3	3	3	4	3	3	2
OG000083	12	38	11	33	GSB.16078-t26_1	| transcript=GSB_16078-t26_1 | gene=GSB_16078 | organism=Giardia_Assemblage_B_isolate_GS_B | gene_product=Hypothetical protein | transcript_product=Hypothetical protein | location=AHHH01000106:38742-39932(-) | protein_length=396 | sequence_SO=contig | SO=protein_coding | is_pseudo=false	MNIPADPQIARKTKRYYDHQPSMKRTNILRIILLLSSLVIGGVVVFLIVYFVTRKPQAIPPPSGQTISDELFSDYLQAEKAIYAWSHTSKSKLDGQPAYSSLLSNSNNAFDYLLNFTNRHTIKTIYLYGGCAQWDSDTWAKGTLPFASSLENAIRKAKLKGYTINLVAYLNDDANNMTNYASIKGLSTAIIAMNKNLDSQGIDSVSLKINPTQPEAYAYSLEAYLLAKSLLQPAGISLEGTALPEESLAQWTFRPELYINLGITSTILEIMNDGGTLTYASVLSTLVDTVNVVTTTTSEYTLIEQWDKFLKLFKEVRPYFDVSVTPLKESVATDPASFLRNLPQLVTLCKTYESVGHSCGTPSLSSYLDYHTGLYLLEPIDSDARYLADIYYNNGR	396	pool5.365_3 pool5.282_4 pool5.88_14	Cyste2.337_3 Cyste2.64_17 Cyste2.282_4	Cyste4.376_2 Cyste4.10_34 Cyste4.273_4	pool8.110_3 pool8.120_1 pool8.167_1	Cyste1.110_19 Cyste1.125_18 Cyste1.170_1	Cyste3.114_2 Cyste3.165_1 Cyste3.139_1	GSB.16078-t26_1 GSB.3063-t26_1 GSB.16622-t26_1	GL50581.3017-t26_1 GL50581.4183-t26_1 GL50581.1419-t26_1	GLP15.2592-t26_1 GLP15.3573-t26_1 GLP15.2462-t26_1	DHA2.16078-t26_1 DHA2.3063-t26_1 DHA2.16622-t26_1	GL50803.16078-t26_1 GL50803.3063-t26_1 GL50803.16622-t26_1	SS50377.10574-t26_1 SS50377.11420-t26_1 SS50377.10579-t26_1 SS50377.13177-t26_1 SS50377.14467-t26_1	3	3	3	3	3	3	3	3	3	3	3	0
OG000084	12	37	11	33	GSB.17448-t26_1	| transcript=GSB_17448-t26_1 | gene=GSB_17448 | organism=Giardia_Assemblage_B_isolate_GS_B | gene_product=DNA-directed RNA polymerase beta subunit | transcript_product=DNA-directed RNA polymerase beta subunit | location=AHHH01000068:2822-6703(-) | protein_length=1293 | sequence_SO=contig | SO=protein_coding | is_pseudo=false	MDGSEGCMSEVATWKVVDAWFYCRGLAAMQIDSYNHFVKHTMKNIIASFPPIQVTRTENFCCYNHILSFSDPQLEPNVHIKPNDCRIQSSSYMAAIKVKISYTIQQYSFSNNEGLVQEVTYEPKLIDFCLFPVMVNSCLCYLNTNRVLGSDIKAHRIINDECPYDEGGYFIIRGAEKAVIAQEGNRPNRLLILPGDPGSKIPYTAQLISTNPAKNLHSKIVLKYWSTNKWGRTIQDINQPQITFTMQGIRDDLPLFLLILALWQDNVYAARDLLSIVIPDESDTELIEHLLPSYNLFCSTPQSSKDKCIEFLAGRLIVGEQMDSAKAKYDRLMSHLSTRLLPHIGVTPESHLDKAFFIGYMTNLLLQTVIGRRSPDDRDHWGGKRLQLTGSLLADKFRFEYELFLRRLARKLHDTGSILKVREDINMVSPNIEGSSFIPQSKYDPHGKVPGLEDPRRLLDRIKVAATSYISKNITSALSTGTWKTNEVVGNTKSGVSQSLVRLSYTSALSQIRRSSSSVEETSKAIGPRLLHTTQFGYMCPAETPEGAKVGLIKNFSLMANVTLDNPKDEQDLRKLLTEYRVQTQHGPISVLKSFHTVTNAKKLVSDVKIFLNGSWLGFIDRAYVQRLIADLKRWRFEGKINREVSIAYLAHKQEITINSDEGRVTRPVFVVLTEIHPTLKLVTNLSLAITEEDVETLATIPQPEQWNSILAGLGTGKCMVEFLDPNEEEMALICMDIYHFREEIQKAHAIRDIILTYGEENAIDYIRTHNVPLAHNYTHLEIHPSMVLSAITSLIPFPDHNQSPRNLYQASMGKQAVGIYALNYLKRFDTSGINVMHYPQLPLVTTRSMPHVKFRYLPAGQNVIIAIAVYSGFNQEDSLIMSQSAVDRGLMRATYYHTYEEMISSAASSINAPDRIEKFCRPIGPNIKGVKDPGCASYLEADGLPRVGNAVNSQRLIIGKIRPNKRTMNSRAVSTYDFQDVSLKVKMEETGRVDSVIIAPDLREQSFLSEGVDSNATGAEGSLLAKVRVRSSRVPQLGDKFSSRHGQKGTVGMLLRHEDLPFTLDGITPDIIMNPHAIPSRMTIGQLMESVASKLGALSGHEVDGTAFNAPPGSTDKQIAADLHARGYQKHNYEAMMNGMTGEMMNYRIFIGPTFYQRLKHMVLDKISSRNTGPIVTLTRQPNEGRSNYGGMRIGEMEKDAFIAHGATAILRDRLLFSSDVSEFLVCQNCGIICWHADSRKLTTKKSPHCMICSESSTTDSFARITIPYAAKLFFQEIIGMGVFPRIEVETH	1293	pool5.6_22 pool5.27_4 pool5.21_10	Cyste2.46_21 Cyste2.25_24 Cyste2.23_10	Cyste4.13_21 Cyste4.117_9 Cyste4.26_16	pool8.32_18 pool8.121_9 pool8.7_11	Cyste1.1_31 Cyste1.20_4 Cyste1.30_11	Cyste3.75_4 Cyste3.296_2 Cyste3.31_11	GSB.17448-t26_1 GSB.17187-t26_1 GSB.29436-t26_1	GL50581.1348-t26_1 GL50581.4063-t26_1 GL50581.1036-t26_1	GLP15.3999-t26_1 GLP15.2043-t26_1 GLP15.490-t26_1	DHA2.17448-t26_1 DHA2.17187-t26_1 DHA2.29436-t26_1	GL50803.17448-t26_1 GL50803.17187-t26_1 GL50803.29436-t26_1	SS50377.15277-t26_1 SS50377.11806-t26_1 SS50377.15274-t26_1 SS50377.15287-t26_1	3	3	3	3	3	3	3	3	3	3	3	2
OG000085	12	36	11	33	GSB.104150-t26_1	| transcript=GSB_104150-t26_1 | gene=GSB_104150 | organism=Giardia_Assemblage_B_isolate_GS_B | gene_product=Serine/threonine-protein kinase PLK | transcript_product=Serine/threonine-protein kinase PLK | location=AHHH01000040:23969-26062(-) | protein_length=697 | sequence_SO=contig | SO=protein_coding | is_pseudo=false	MGALQRRSAFFDLVKFYSSMSHGNAPELHPQIVDPFHNVTYRPGKLLGKGGFAYVYEFHDVTSDASYACKITPRSALQKKKYYDKFVTEVTIHRGLVHPNICRVLNVFKDQMNYYIILEKCNGGTLTDLIRRRKHLTETEARFFSKRILNALWYLHDLYIIHRDIKTSNIFLMGDFDVKVGDFGLAVKCESPEELHWTMCGTPNFLPSEVIYSHIMKRKANGRGPDPNLDEECVNLCHQLLPAYSGQGHSFSADMWSFGCLVFSMIYGRPPFEAADIKTTYKRIVRCDYSFPGSIAVSDDLKNFIKGLLTQDPRKRFTVKNCLDHAWLNPSKYFIPESLPPKIITEPYEVPPLCSASPTRNIQLTINMNKTTGATDGRFIAATPQAIGGTDHMGTPGTANFYKTQNMIPTAKSATGSSRASTAMPMQNVGAAQNIVNKYGINEAEYPQIDPPCYIMSWVDYSNRYGFAYQISNGSIGVIFNDESAAILSPNALIVDYSPSLLDAAFDRALFEEGTTILSEKKFKLLSFFRDYLENRSIVPIPAADRPKEDEELKRVVEQERMNNQEVDFKRLTKGLPLPQLFLKKWKLYDDGTLCLLFNTKVFQVNFADHSKVVVAHRSVTFMSEKREIYTYPSEYLKDDRFTFKELRRRVDRARKYYEIIKAARPVDSLAQYRYNKDSTKKSASGSSTRQLGQGGE	697	pool5.127_9 pool5.203_3 pool5.8_25	Cyste2.119_9 Cyste2.203_11 Cyste2.9_25	Cyste4.129_8 Cyste4.204_11 Cyste4.11_10	pool8.1_10 pool8.213_3 pool8.35_2	Cyste1.2_30 Cyste1.117_8 Cyste1.19_31	Cyste3.1_9 Cyste3.205_3 Cyste3.20_30	GSB.104150-t26_1 GSB.221692-t26_1 GSB.103838-t26_1	GL50581.1588-t26_1 GL50581.627-t26_1 GL50581.199-t26_1	GLP15.2759-t26_1 GLP15.992-t26_1 GLP15.3245-t26_1	DHA2.104150-t26_1 DHA2.221692-t26_1 DHA2.103838-t26_1	GL50803.104150-t26_1 GL50803.221692-t26_1 GL50803.103838-t26_1	SS50377.10951-t26_1 SS50377.17591-t26_1 SS50377.13696-t26_1	3	3	3	3	3	3	3	3	3	3	3	0
OG000086	12	36	11	33	GSB.150639-t26_1	| transcript=GSB_150639-t26_1 | gene=GSB_150639 | organism=Giardia_Assemblage_B_isolate_GS_B | gene_product=5'-nucleotidase family protein | transcript_product=5'-nucleotidase family protein | location=AHHH01000009:56302-58245(-) | protein_length=647 | sequence_SO=contig | SO=protein_coding | is_pseudo=false	MSGARLKINNLSVMTLALLHALLLLIRCACLSPESKITLDVISVSDTHGWIYGHRHLPRYGDYGTLLSYIEHAKQRAVGLEGRSVLAVDAGDLVEGTGLSDLTKVKGEKILQAASYIGFDLQTIGNHESYYKETTDYIHDNTEKLFGDKYITTNVFMRDTNVPVGSGRYKYHVLSNGLRALMFGFLFHTAPYDGVYTIPAKEAIESEEIVEVLERYKYQTDLLILACHIPTYDPEISEIVTALRSFYNKINYTIPIIVIAGHYHQIHNTYCMDGQDKQCYIVEGGCYLRFMQHVTYEFEPIVYSHKGDIYAGYQFSSVNYLTPYNFTSESLAERFNLTKETFITENGATLANEVAQWVHDLNLTASIGRNKHYYSMFKNATDQDSIFNLWLNGAIPAVFYPTRSTPCVPFPTISSGTARYDFFPGNITKDDCIAIQPSWQVMSTIRGLTANLIACLFSAMNGPAETADPVPKGLFDWEDPNLINYQTASDPFTLDPSKCYDLLTTSKSAENFLVLLQEGGACYEKDAGSYSVSPYYDQHGQAVNAMDVLLKYVDMYMPDLDLVSPYIQSRDLNYADKNFMMMIGITCFVIYSTLVIIALISFCVKPPAKTILAHKHPANETQSNSESSDVISLLETENISYNSDIIN	647	pool5.3_25 pool5.3_12 pool5.103_8	Cyste2.89_5 Cyste2.69_12 Cyste2.204_2	Cyste4.1_41 Cyste4.1_28 Cyste4.205_2	pool8.4_27 pool8.4_13 pool8.216_8	Cyste1.4_11 Cyste1.4_25 Cyste1.90_10	Cyste3.33_27 Cyste3.33_13 Cyste3.86_8	GSB.150639-t26_1 GSB.92645-t26_1 GSB.152860-t26_1	GL50581.3727-t26_1 GL50581.3713-t26_1 GL50581.1167-t26_1	GLP15.2141-t26_1 GLP15.4987-t26_1 GLP15.3850-t26_1	DHA2.151025-t26_1 DHA2.92645-t26_1 DHA2.150013-t26_1	GL50803.17205-t26_1 GL50803.92645-t26_1 GL50803.3983-t26_1	SS50377.10930-t26_1 SS50377.12271-t26_1 SS50377.18293-t26_1	3	3	3	3	3	3	3	3	3	3	3	0
OG000087	12	36	11	35	GSB.152533-t26_1	| transcript=GSB_152533-t26_1 | gene=GSB_152533 | organism=Giardia_Assemblage_B_isolate_GS_B | gene_product=Serine/threonine protein kinase | transcript_product=Serine/threonine protein kinase | location=AHHH01000026:18222-20870(-) | protein_length=882 | sequence_SO=contig | SO=protein_coding | is_pseudo=false	MIDKQFGTKYTCQDLILTNELADIYRIFHKELDIQLLMHEYTLQNTKYSNELHAHLTAMQGLDHIYLDSIVDSISLDGGTKLCVIYDLHDHGSLLQVISSYTEQRIPINESMVWEIGAQIISALRYLHGHSCATKKGLPYIHGNLRPSNVLVTDSSKLILTGYGFSLNDPRIRHLCEANWQYAAPEILSSQSPAEYMPHSDMFSLGLILLEICTGTPVSCQHKEDALDALNNLQLPLSIDGYSIDLLEFIKRLLQMDPSRRITAAEAASHPSISEGLNRVSTSRHCSLETVITLEDLQSTEQNDDSQRVSKDLMPTSSSLIPSSEDRPDEIAHLMNLIAGDNLEELLVCQQFNNDCFAQHQRVTNYLKVPEVIRRLLTLAFIPIEQRLEEPSKTKSTLIMHPLQNEAISVIQECGYGTVVLESLLLFPHFLDIPFKMLASFVEEHEAGTPFRLFIYNKYDTILSSFNKLIISIISSPSRLPGLFSALSGENTSRMDLWIRGIANPHVNEALRKLLLDHECRRNLTYKQLDAFAEASDLIGRLLKYLTNTDSLEAYSSLESAAHILLQILTAKVPFLCLRVLAGVEPVIERVLSPAMNTPEAYPRLLILLDFIICVTSFVICGSTIICLKSYQGISEMLLNTNKTGIDSDMLLSCLADTDWAEMELFLRVFSAIEDLLPKIESLISVISNPIINYLWIDFVARLLQITDDVRTEIYRHKNNCLPSDGVDSASFNVPYAYGLKPIGYGMLLGPNSATRSAASGTRNTIGLEDTFLLDNGTVISVSVYTLCKKLTETDLLYLFAQLAATNPSFTIYHVRFVKVVYLVFEYGSIDFQILDNGLKRSRLFGFYEAASNQYLQNQQKHLPMDKMHCSFFCHLVFFSDR	882	pool5.58_6 pool5.118_5 pool5.161_3	Cyste2.68_6 Cyste2.116_6 Cyste2.116_5 Cyste2.148_3	Cyste4.64_17 Cyste4.121_5 Cyste4.156_3	pool8.114_8 pool8.199_2 pool8.180_6	Cyste1.118_8 Cyste1.150_3 Cyste1.176_7	Cyste3.116_5 Cyste3.170_2 Cyste3.175_6	GSB.152533-t26_1 GSB.152532-t26_1 GSB.152522-t26_1 GSB.10698-t26_1	GL50581.590-t26_1 GL50581.576-t26_1 GL50581.1109-t26_1	GLP15.639-t26_1 GLP15.1831-t26_1 GLP15.3802-t26_1	DHA2.151985-t26_1 DHA2.151979-t26_1 DHA2.10698-t26_1	GL50803.10698-t26_1 GL50803.9365-t26_1 GL50803.23597-t26_1	SS50377.13552-t26_1	3	4	3	3	3	3	4	3	3	3	3	0
OG000088	12	36	11	33	GSB.13838-t26_1	| transcript=GSB_13838-t26_1 | gene=GSB_13838 | organism=Giardia_Assemblage_B_isolate_GS_B | gene_product=Putative SET domain protein | transcript_product=Putative SET domain protein | location=AHHH01000032:10488-11624(-) | protein_length=378 | sequence_SO=contig | SO=protein_coding | is_pseudo=false	MPLLYSVNPASLRALGLWEQCVTYEPREVSTVDITAQHPNLVTLRALKEFHSAPYISSITYAALQGKEHNGAQMAIFYTSLPSEVEASYASFKEKSLARFDHCSRILRATAFRRLCLEYHNAQWKIVRRETERDSGESNPENDDEHHFGRLAVRMDRAVELYYQVDLQQKHTPSYFSRAFIERKIRHIRRQQGRLLPNCYLERSLQNFSDCYLNHNIAKTTITPLMPWRERHRLMLGQSCCVMKSSIHGHGLFALVYIPRGKNVIEYVGEIVNKEQANQRERCLSSKGFTSTYMFSISSNQEIIVDATFIGNAARFANHSCLPNCEVHIIENRLYLRALENISPGDELCYNYHLRQTEGDIRLQCFCNAPNCHGFMDS	378	pool5.115_10 pool5.25_2 pool5.105_12	Cyste2.4_3 Cyste2.28_20 Cyste2.93_13	Cyste4.5_3 Cyste4.28_20 Cyste4.98_4	pool8.6_3 pool8.29_21 pool8.81_5	Cyste1.6_29 Cyste1.33_1 Cyste1.157_3	Cyste3.5_3 Cyste3.34_1 Cyste3.273_4	GSB.13838-t26_1 GSB.8921-t26_1 GSB.152988-t26_1	GL50581.3502-t26_1 GL50581.420-t26_1 GL50581.2583-t26_1	GLP15.5166-t26_1 GLP15.1900-t26_1 GLP15.1600-t26_1	DHA2.13838-t26_1 DHA2.8921-t26_1 DHA2.153297-t26_1	GL50803.13838-t26_1 GL50803.8921-t26_1 GL50803.9130-t26_1	SS50377.11241-t26_1 SS50377.18816-t26_1 SS50377.19139-t26_1	3	3	3	3	3	3	3	3	3	3	3	0
OG000089	12	36	11	32	GSB.8559-t26_1	| transcript=GSB_8559-t26_1 | gene=GSB_8559 | organism=Giardia_Assemblage_B_isolate_GS_B | gene_product=Vacuolar ATP synthase proteolipid subunit | transcript_product=Vacuolar ATP synthase proteolipid subunit | location=AHHH01000041:37152-37673(-) | protein_length=173 | sequence_SO=contig | SO=protein_coding | is_pseudo=false	MTTTTRNTDACPYTSVFYSYLGIACGLAFSCLGSAYGTAKSGKGVVASGVMKPSAAMKNTLPVIMAGILGIYGLINAIVTNTSLTSLGTEVPLFRSFAHLAAGLCTGLSALAAGIAIGVTGNAGVRAVARKPKLFVVMLLTLVFGEALALYGLIIALILNFSGSGGENVCTSQ	173	pool5.10_25 pool5.10_9 pool5.2_21	Cyste2.8_12 Cyste2.8_28 Cyste2.2_28	Cyste4.153_1 Cyste4.3_22	pool8.10_13 pool8.10_29 pool8.11_30	Cyste1.9_13 Cyste1.9_29 Cyste1.13_29	Cyste3.14_12 Cyste3.14_28 Cyste3.13_30	GSB.8559-t26_1 GSB.10530-t26_1 GSB.15598-t26_1	GL50581.3761-t26_1 GL50581.3746-t26_1 GL50581.3405-t26_1	GLP15.1337-t26_1 GLP15.1321-t26_1 GLP15.3425-t26_1	DHA2.8559-t26_1 DHA2.10530-t26_1 DHA2.15598-t26_1	GL50803.8559-t26_1 GL50803.10530-t26_1 GL50803.15598-t26_1	SS50377.14583-t26_1 SS50377.17007-t26_1 SS50377.17114-t26_1 SS50377.14746-t26_1	3	3	2	3	3	3	3	3	3	3	3	1
OG000090	11	36	11	36	GSB.151047-t26_1	| transcript=GSB_151047-t26_1 | gene=GSB_151047 | organism=Giardia_Assemblage_B_isolate_GS_B | gene_product=Hypothetical protein | transcript_product=Hypothetical protein | location=AHHH01000015:104937-106742(+) | protein_length=601 | sequence_SO=contig | SO=protein_coding | is_pseudo=false	MHIALTLFLFGVVIGDFSSCFLDNSSLQIDLQNNAFILKLWKSEQQISGQQTNRLVLQTLDDIYAGTGNDCLVYSKGFNVTLSNEYLSMKATQKDAPADEVTLTFSCPFDEFTCRGLAAEIVSFKYTLSLQFSDTVVEFSKNIKSVTIISYDHSCCWQSPHIMYNINADYDPTYLCIIAQPSTCDFPTNLATSSATALISVKANNSQTLLATISVTPVDKSDSDIASKIGKLPLDLLFTEPYVYSSTSYFCCICDLLPTADQQENCSLQIAAISKNVDLSATLTYKASYQNGDVLVSTTIYTSTTSYKTARYGNCFLDPQVWLYPNAVQIQLTPSPLRDSENCKNPIGLSSTSMRIDLINSNNYTQMVSQVVPLTSFSWEKNTYWLFCETENCYSMLQAALENTLQLQVMQYVSFLSDTDDILDTVIIAAPSYNITCLNEVRISLSERSLKILSTLNTRSCLPLQDTLSQRPFYRVTFYESSSASVATQNFTMKGRMTNTIKDYTVGQEVPMTCANIDVSYTSMTCSEFFSWMKSAAKKKTLVATIIYGDFVYTITKIYYNGSGYLIGLTVSLAVVIAIGASVYTYLSVRRFMRVISKLTM	601	pool5.149_3 pool5.104_10 pool5.29_26	Cyste2.143_4 Cyste2.75_21 Cyste2.27_3	Cyste4.150_14 Cyste4.80_20 Cyste4.32_26	pool8.14_30 pool8.328_5 pool8.662_1 pool8.222_9	Cyste1.14_3 Cyste1.298_3 Cyste1.215_1 Cyste1.647_1	Cyste3.12_32 Cyste3.295_3 Cyste3.204_11 Cyste3.624_1	GSB.151047-t26_1 GSB.151019-t26_1 GSB.150019-t26_1	GL50581.2282-t26_1 GL50581.1295-t26_1 GL50581.4306-t26_1	GLP15.5172-t26_1 GLP15.5212-t26_1 GLP15.1033-t26_1	DHA2.150920-t26_1 DHA2.150947-t26_1 DHA2.151703-t26_1	GL50803.5456-t26_1 GL50803.8963-t26_1 GL50803.15081-t26_1		3	3	3	4	4	4	3	3	3	3	3	1
OG000091	12	36	11	32	GSB.15342-t26_1	| transcript=GSB_15342-t26_1 | gene=GSB_15342 | organism=Giardia_Assemblage_B_isolate_GS_B | gene_product=Hypothetical protein | transcript_product=Hypothetical protein | location=AHHH01000019:72253-73725(+) | protein_length=490 | sequence_SO=contig | SO=protein_coding | is_pseudo=false	MDNYSLNGAERGYARRTRIELCSLRQDASIDRPSYRYATYYDVDLSPEDFQTLDGLKIALQDKTKAGFLKSQFFRVRIKYCNEDSNTSTTPFLSSSEEVRSAYQMAQNLGIDWSLFVVRYTKAQSAQLQSKIPQEEYKHLQRLLGSKRKYERHMKVLHDTSNYSMIKVSNKEGIIHTSDYIDTLKSPELSSISSTASLQAHHSHNGPFGAEEFPVQSTGSSLGLSGSYNNSHQPAFKSNSYAICEPHELFSYVDALVASTVDGNVSNSVLIPTHLLCDDDDCTQNTFLMHIDARRSRDNGAEFPPQDHYQIIEKIKQESPFSKLFSIKGLERWANEIQSRAHASYVFPPTYFPIPDVYETRGFKNVAVENRILDIATLYSVYLSQRYPTPRGYHADDYRIDDVMMYLDADEDGDGDEDVDIDGGVDGDADPNPDVDDEEEEEDEEDGSKHLDDTNYGHDIPAYASLDSGLGLSKSNDFTKRRHPSYEHHD	490	pool5.39_7 pool5.121_8 pool5.223_6	Cyste2.39_7 Cyste2.87_8 Cyste2.219_7	Cyste4.42_16 Cyste4.124_8 Cyste4.222_6	pool8.101_1 pool8.203_17 pool8.66_15	Cyste1.17_13 Cyste1.257_4 Cyste1.85_15	Cyste3.18_16 Cyste3.107_17	GSB.15342-t26_1 GSB.27293-t26_1 GSB.11647-t26_1	GL50581.4375-t26_1 GL50581.2802-t26_1 GL50581.2209-t26_1	GLP15.3301-t26_1 GLP15.4961-t26_1 GLP15.1725-t26_1	DHA2.15342-t26_1 DHA2.27293-t26_1 DHA2.11647-t26_1	GL50803.15342-t26_1 GL50803.27293-t26_1 GL50803.11647-t26_1	SS50377.11386-t26_1 SS50377.11037-t26_1 SS50377.17069-t26_1 SS50377.13830-t26_1	3	3	3	3	3	2	3	3	3	3	3	2
OG000092	12	36	11	33	GSB.23439-t26_1	| transcript=GSB_23439-t26_1 | gene=GSB_23439 | organism=Giardia_Assemblage_B_isolate_GS_B | gene_product=Putative TM2 domain protein | transcript_product=Putative TM2 domain protein | location=AHHH01000005:72511-72765(-) | protein_length=84 | sequence_SO=contig | SO=protein_coding | is_pseudo=false	MTKLHHKSLCFAYLWWFFLGLFGAHRFYLHKYCTAVIWLFTAGLFGIGWLIDICLMPGMVSHYNVVVDGNRAQVIEANNMRHAV	84	pool5.49_6 pool5.14_4 pool5.272_3	Cyste2.47_20 Cyste2.12_4 Cyste2.256_3	Cyste4.51_20 Cyste4.17_4 Cyste4.252_3	pool8.34_6 pool8.92_6 pool8.232_8	Cyste1.36_6 Cyste1.101_6 Cyste1.221_3	Cyste3.211_5 Cyste3.6_11 Cyste3.260_4	GSB.23439-t26_1 GSB.150414-t26_1 GSB.155599-t26_1 GSB.20593-t26_1	GL50581.2349-t26_1 GL50581.4465-t26_1 GL50581.1994-t26_1	GLP15.1971-t26_1 GLP15.5234-t26_1 GLP15.307-t26_1	DHA2.23439-t26_1 DHA2.154720-t26_1	GL50803.8505-t26_1 GL50803.23439-t26_1 GL50803.20593-t26_1	SS50377.18825-t26_1 SS50377.12910-t26_1 SS50377.12354-t26_1	3	3	3	3	3	3	4	3	3	2	3	1
OG000093	12	36	11	33	GSB.8843-t26_1	| transcript=GSB_8843-t26_1 | gene=GSB_8843 | organism=Giardia_Assemblage_B_isolate_GS_B | gene_product=Ubiquitin | transcript_product=Ubiquitin | location=AHHH01000043:20240-20473(+) | protein_length=77 | sequence_SO=contig | SO=protein_coding | is_pseudo=false	MMLLKVQLTTGYILTLDVAPTETILDIKNKVYDQEGIHPAQQKMLYLAQQLQNTTTVEEANLKAGITIQLVVNLRGG	77	pool5.73_9 pool5.83_17 pool5.35_20	Cyste2.90_8 Cyste2.1_39 Cyste2.36_19	Cyste4.95_8 Cyste4.229_2 Cyste4.40_17	pool8.77_9 pool8.76_2 pool8.183_17	Cyste1.66_12 Cyste1.86_2 Cyste1.146_17	Cyste3.77_9 Cyste3.88_2 Cyste3.176_17	GSB.8843-t26_1 GSB.7110-t26_1 GSB.151108-t26_1	GL50581.3893-t26_1 GL50581.1138-t26_1 GL50581.2986-t26_1	GLP15.2999-t26_1 GLP15.4884-t26_1 GLP15.4509-t26_1	DHA2.8843-t26_1 DHA2.7110-t26_1 DHA2.150648-t26_1	GL50803.8843-t26_1 GL50803.7110-t26_1 GL50803.5665-t26_1	SS50377.19132-t26_1 SS50377.12279-t26_1 SS50377.18216-t26_1	3	3	3	3	3	3	3	3	3	3	3	0
OG000094	12	36	11	33	GSB.15164-t26_1	| transcript=GSB_15164-t26_1 | gene=GSB_15164 | organism=Giardia_Assemblage_B_isolate_GS_B | gene_product=ATP/GTP-binding protein | transcript_product=ATP/GTP-binding protein | location=AHHH01000003:23833-24960(-) | protein_length=375 | sequence_SO=contig | SO=protein_coding | is_pseudo=false	VLFNSLMSQPEHKCLGLTADERQRIREMPHRPPVLLVIGMAGAGKTTFVQRLVAELNQRQAAYALRPRIRQEIIAKEPYVINLDPAALDTPYTPSVDIRDTFNIGDLMKKHHWGPNGAIMTTLNLFATKIDELDNLMRKKAERTSCYVFDTPGQIEVFTWSSSGEIISKFFGSAYPTILLYVVDSERCLSPITFVASMLYCCSIMERLELPVIIVFNKSDLISPSLSVEPDALSRWAPWVYIRNNIALSDAFNDLQERNVNSIAYSDIFYESLSTILEEFYNVIDYVNVSSYTGVGFEGLLDKIRKVSAQYVEEYPTQLEERRQAIEQERQQKEREQEDPYQSLFADMSLLPTRYVCGDNGVEVLEDSADLDGVD	375	pool5.106_2 pool5.89_11 pool5.231_5	Cyste2.101_1 Cyste2.84_13 Cyste2.231_5	Cyste4.114_1 Cyste4.92_13 Cyste4.230_5	pool8.69_6 pool8.78_11 pool8.253_2	Cyste1.74_6 Cyste1.83_11 Cyste1.233_2	Cyste3.99_2 Cyste3.87_11 Cyste3.236_4	GSB.15164-t26_1 GSB.8513-t26_1 GSB.14109-t26_1	GL50581.3229-t26_1 GL50581.2022-t26_1 GL50581.762-t26_1	GLP15.4674-t26_1 GLP15.4244-t26_1 GLP15.4928-t26_1	DHA2.15164-t26_1 DHA2.8513-t26_1 DHA2.14109-t26_1	GL50803.15164-t26_1 GL50803.8513-t26_1 GL50803.14109-t26_1	SS50377.13366-t26_1 SS50377.13798-t26_1 SS50377.19085-t26_1	3	3	3	3	3	3	3	3	3	3	3	0
OG000095	11	36	11	36	GSB.150441-t26_1	| transcript=GSB_150441-t26_1 | gene=GSB_150441 | organism=Giardia_Assemblage_B_isolate_GS_B | gene_product=Hypothetical protein | transcript_product=Hypothetical protein | location=AHHH01000029:52321-56619(-) | protein_length=1432 | sequence_SO=contig | SO=protein_coding | is_pseudo=false	MPRGCLVNFMHYLIVFAILFFATEPLKPTTTNAYLSVLSNGTVLTSIDGSLLNVELPSTVKQVVSGWVVALIYDDNNESQLRIEKICTPEASTHSFFMSHHNSPAPEARALGTINIDTCTYNPPIRTTYYNESTTPWLQGKSLNTSVFRVAYSDQDQTKYGSECISEEEVRSYLYSISTSMRLLTNSKAFFNVQDSFISPVCIPSSYSDADTPNNDVIRFLNTQNASLYDDSPPSNRASVPNLDSNSSTPTYEWLKKVPARASFRLFISSTFSNYDSYKLTLNATELFSYTAHYWNGGPWVYIPHTPSSVTVDTNAISTTTELMRSFWFLAELGVAKITSLTSLLDNSKATATQLDPMEIMGSGEATEFSVPSLRWQIYQMGIVSPSFHVKIEQSRSSIATYQTYTLLASDCPYTRSFLPSSSTIAMAIEIVLDSSFISNLSRTVSFILEYRRSSSYSFGGLSIRVIAGDPQAPGSRFDAVAYSVQSEVDATQPLFLAMAQPIPGRAWRCPLCDLKSFSLVVDETIAPCYTSSLTEMLNSKVHTKISQLSYAAISYVYQPTVDSNQPSHGSSSSNNTTSELSFLPFELTISPGIVCTSSIPTIESTSVATINCSSYTYALNPVSFNIRPIFRRGGGALRYYTQDVAYSWPHYTFSYPSTSFSGGTNTDQSCLWFSVDPSTSTKLQVKLSGSTSAQKELPATLLVHYVCGWQTSSSEDTADIVDVYHSKHGQMANALLIFTDEGYKTIRSTVPHGYIAVRDMYWNIHTWIYYSKLKKATANTTASLSVDELLDSDSDLRRDYEFTYRVLRLPYTDTQCTFRYHAHGYTENESLSNYSNTYSYTRYKTKTKRIAITRLDYSSGSYTFTSASMPSPDSMDYNCTAAVFMPTLFLSKRWYALMDSYNADNDVEIYLDFHTDLPEYLVIFVSTIRDVASIDCRMLAVVQRSVRDEAGEMVMISYKLSLKNLIGDPSFKYKSNNATDGVSISFSDDVTLVNMRIVSVKSRVAGSAQQGEPAVDKERGSNDTAGEPPKYTLTIPSGTVLCTPKSANITTWTHENFNVIINGKQYTVSSSAVHTVNSGYTFYRGLYTVPYRYWDDNYDPGRESTNCPQKTYLWRGLNSSLSCIPCPDGSICRDNIRTSCGFGFFTSKNSESCDRVYPGNYTTMTEETAYQEPSYHVRHSLDGSGYLTTNCPPYLFMKDAFCKTCTPLGYLCIPGGQQILCPKGFRCIRGEAIPCIDDEYQDNEGQSTCNKGVSALVCNIKKNEVNTPCSIVEQEYTATLPLAIHSLVNDGPNVGCRACPAGHSCKSIKSTTTLSVQRCPLEKYSTVGLPQCKGCPPGDMQSAIGDVCIHIPLKVRDDANVNPDDDLCTPANCAHRCVNDVCVAPILPMWATVTIYVGASVLISVLITIFIILSFKYCRQCKIRRRRCNGL	1432	pool5.123_2 pool5.530_4	Cyste2.121_11 Cyste2.125_1 Cyste2.547_1 Cyste2.533_4	Cyste4.125_2 Cyste4.342_1 Cyste4.93_20 Cyste4.512_1	pool8.103_11 pool8.44_1 pool8.384_2	Cyste1.114_2 Cyste1.367_1 Cyste1.358_1 Cyste1.402_3	Cyste3.117_11 Cyste3.310_2 Cyste3.310_3 Cyste3.398_3	GSB.150441-t26_1 GSB.16916-t26_1	GL50581.2453-t26_1 GL50581.2416-t26_1	GLP15.793-t26_1 GLP15.3903-t26_1 GLP15.4623-t26_1 GLP15.3033-t26_1	DHA2.151614-t26_1 DHA2.153245-t26_1 DHA2.154638-t26_1 DHA2.16916-t26_1	GL50803.14737-t26_1 GL50803.16373-t26_1 GL50803.16916-t26_1		2	4	4	3	4	4	2	2	4	4	3	1
OG000096	11	35	11	35	GSB.16958-t26_1	| transcript=GSB_16958-t26_1 | gene=GSB_16958 | organism=Giardia_Assemblage_B_isolate_GS_B | gene_product=Phospholipid-translocating P-type ATPase (flippase) | transcript_product=Phospholipid-translocating P-type ATPase (flippase) | location=AHHH01000022:69731-73594(-) | protein_length=1287 | sequence_SO=contig | SO=protein_coding | is_pseudo=false	MIQTFMGCCCRSTEDEEEDITLRFRGLSVNYDGRKFLPNVIKTRTYNWISFPFAVLLLQFKPFFSQFFTIIALLQIFRPLQVGLAFTYYLPLVFIFLVSIGRELYTELGCYKRDKVANSMLYQILSDDGIKTVRSDELQVGDIIYLTPGQNIPADILILHGTEPLYLKTTNLDGETDYKSRNACFDTADIYDAEYTKVLQRQLDSHILQYEPPSSQLYKFTGKFVLLSVPKDASSPIMPISLANTAWMNCTLAKGSVTGLVIYTGKQVRIMLGRKKPKSKSGKIDIDINLYVKGLFLLCVFLAFVLTMAGSVHTFVTLIRWIIILNAIIPLAMKVSLEYGKFTMAGTISYDPDIPGIKVQNSNLVEELGLINHIFSDKTGTLTKNDMWLHEIAGTNETPTDEYRKTMLHALMTCHNVELVTERCRSIKITVKSDIVQPSNQTIEEFPPDQPIYQEADNYTAVEKENINNGLTDNVAPYFTNRITDEYLLLNNYIGASPDEVAIIRGMHARGYILKEKTHNRVRYGSTAEEYEFELIHVFPFTSEAKRMSVIVRDIETQVTYLFVKGADTAIEVISKPCHWMRNIVDQLATTGRRTLAYAYKVLSKEDLDIFQRAWISAAEDINSRQEKLDQVEEGLLVNLDVVCVTGIEDQLQENVRETIQSLKRAGIKFWMLTGDKVITSLSIAQACGILPNDVLSKHTDFRTNISKIESTVSQGAESTSQSIYTLNSHIPERSAPSSAIQLTNVTPSLVNASPLDSVPVTTAYTNGRERSSLSPRNNMKFVSYHRPSKTLLRNPFKKNVLRNKKLANIRESAYVRKSQGVFFLTEELSLDLLLQTLHEMLEVVKTQRNIAIIIDGGAIDTLLGTYPTNYFYRHRIHPITGALLPLPFIIKGWRYFVRFIYVYFTGRVKSGKGSLGPDAKIRELFAKVTCSAETVICCRCTPGQKALLAEIITTYSGKQSLGVGDGANDVPLIQLCAVGVGIAGKEGTQAANSADFVLNEFQGLKKLLLWHGRNSYIGSAQMCQFIMQRGITQTLIQIWFSMLYYFVTLVIYTGVLLLGFSTFFTMIPPFNYYINEDVDYKLVMQYPEIYRYTSSGRLISFKTFCLWLLASIVISFMIFMSVTRVLPGDVIYTEFILLSFAALLLNQLLLVSFTTHRWSVLLVIALVGSYASFYLVQTIYPDIFPLSFFYSFSFTWKSLYIAFSAALPTYIGSLLMKHLGTPPVIKKLRKLRDPADCACCNKRGRCVCTNSPIHYYSSTGTYYFNLTDNASNVLTCRYCSKCCCKC	1287	pool5.174_10 pool5.209_7 pool5.177_10	Cyste2.162_6 Cyste2.210_3 Cyste2.295_10	Cyste4.155_6 Cyste4.215_3 Cyste4.174_8	pool8.3_27 pool8.66_7 pool8.189_8	Cyste1.5_26 Cyste1.85_7 Cyste1.188_8	Cyste3.3_26 Cyste3.149_7 Cyste3.177_8	GSB.16958-t26_1 GSB.152823-t26_1 GSB.101810-t26_1	GL50581.2201-t26_1 GL50581.900-t26_1	GLP15.1870-t26_1 GLP15.1733-t26_1 GLP15.2493-t26_1	DHA2.16958-t26_1 DHA2.153840-t26_1 DHA2.154043-t26_1 DHA2.101810-t26_1	GL50803.16958-t26_1 GL50803.38104-t26_1 GL50803.88438-t26_1 GL50803.137725-t26_1 GL50803.101810-t26_1		3	3	3	3	3	3	3	2	3	4	5	0
OG000097	11	35	11	35	GSB.153397-t26_1	| transcript=GSB_153397-t26_1 | gene=GSB_153397 | organism=Giardia_Assemblage_B_isolate_GS_B | gene_product=EGF family protein | transcript_product=EGF family protein | location=AHHH01000072:36414-38018(-) | protein_length=534 | sequence_SO=contig | SO=protein_coding | is_pseudo=false	MMLSRLLVLCSVLTVFSAACTSDEDCNNLGRCMRGKCICFEGVLGDNCEGKNMCHAQLLQTRNGAYLTYCNMGGNCTDVGHGIFECTCRSGFSGPNCETFTCRSDSSCHERGQCNLDDSHTNHGHCKCYYGYSGRDCYYDTCAVGAVNRLNQHLCNSGGDCVVFPGTPVLLGTIYRCNCRNGFSEDTCESFSCSSDRDCANSGTCDTSTGNCTCVHESFTGKDCGIANCGFWTGDASGLCSGHGTCVRLLKQMCMCNDGYTGEDCSSPLCNNGGSCWNGGTCITTGEDAGTCSCPGAYEGPLCESCIYPNSEQPTGPNDEGLLCVPDECMQGGFVCNGAGSCIDDYGSWTCSCSRTALNIGGVCVPNDEDLNKCVITSEGPFQTVCNDRGDCRYGMDGVWKCRCHFGSIRANDGNCYAIGCVSNGVVCSGIGDCVLSTTTGNYSCQCGGSYTGNGATCGLKSGLVATSIIVPILILGAVAGFLCWWFLCYKKNGGGCNCFGGSGAKPKRGKGIRLSDGDSLSVQSGISGFTSQL	534	pool5.245_1 pool5.397_1 pool5.255_3 pool5.8_5	Cyste2.250_3 Cyste2.9_5	Cyste4.244_7 Cyste4.11_30	pool8.3_8 pool8.416_1 pool8.280_3 pool8.35_22	Cyste1.5_7 Cyste1.362_3 Cyste1.231_3 Cyste1.19_10	Cyste3.3_7 Cyste3.44_21 Cyste3.252_6 Cyste3.20_10	GSB.153397-t26_1 GSB.94003-t26_1 GSB.152221-t26_1	GL50581.3638-t26_1 GL50581.168-t26_1 GL50581.2374-t26_1	GLP15.5048-t26_1 GLP15.3762-t26_1 GLP15.3264-t26_1	DHA2.153473-t26_1 DHA2.94003-t26_1 DHA2.152932-t26_1	GL50803.6372-t26_1 GL50803.94003-t26_1 GL50803.6509-t26_1		4	2	2	4	4	4	3	3	3	3	3	0
OG000098	12	35	11	33	GSB.115159-t26_1	| transcript=GSB_115159-t26_1 | gene=GSB_115159 | organism=Giardia_Assemblage_B_isolate_GS_B | gene_product=Lysophospholipase | transcript_product=Lysophospholipase | location=AHHH01000037:69084-71018(+) | protein_length=644 | sequence_SO=contig | SO=protein_coding | is_pseudo=false	MLLTLASLFAVAYTSRRLAIVRDSEGGISFLHDFTSDAIVNSELIDVNSAGGYYQLHSAASTAEQDTDEERAYYMGYAEGYLLAPQIQDHMQNVVEDTFSELYNGTWPNKFREYVSQSRARLVHNYHTHGVEPFWIATYLMSDRYIAGLHAGYMHYSTENPSLKLVDISEDELYMLASIGDWELGLELLLYGDNETVLEAIEQKTVGQLYSHCSGCVRIADDLDEIFTGHATWTSWGFGFLRVMKIYEFNFQTLNTTSQQISFSSYPGFVSSVDDFYIVQSTKKANGVPIKLSVIETSYNIMNTTAAFSAISQVSNTSVLTWSRAMTANLIASSAANWPEVFVNNISYTYNDNWLIADYAILDTINSECKTRGERDSYIRTYSPIILTSLEVVPGYYKSFDVTSKLIQDGLYVSINVPADFYVRKYGYFLDDDPYEGSPRYTIFMREGARVNSCKSMLALMRHNSYKTDSASNKDPGNAIASRYDLRSYDECGKNPAPFGATDAKVVAHYNFNNMSFWAIFGPTLGTSNDLPKFSFSDWPDIPHRGVSHDSLPITTTPSLIIFETSAPSSQSPIVTSVIIILFLATLSAVLGIAVRAAIHKRRLRLNAAKLAENIEKNGEQPLIDLDDLTNVTQTTQPGSGEKQ	644	pool5.4_4 pool5.235_8 pool5.190_1	Cyste2.5_29 Cyste2.167_12 Cyste2.18_28	Cyste4.6_4 Cyste4.173_12 Cyste4.30_28	pool8.5_5 pool8.171_12 pool8.23_1	Cyste1.7_6 Cyste1.159_13 Cyste1.29_1	Cyste3.4_31 Cyste3.157_12 Cyste3.30_32	GSB.115159-t26_1 GSB.17277-t26_1 GSB.93548-t26_1	GL50581.676-t26_1 GL50581.128-t26_1 GL50581.380-t26_1	GLP15.1744-t26_1 GLP15.2398-t26_1 GLP15.711-t26_1	DHA2.115159-t26_1 DHA2.17277-t26_1 DHA2.93548-t26_1	GL50803.115159-t26_1 GL50803.17277-t26_1 GL50803.93548-t26_1	SS50377.12179-t26_1 SS50377.18704-t26_1	3	3	3	3	3	3	3	3	3	3	3	0
OG000099	12	35	11	32	GSB.12949-t26_1	| transcript=GSB_12949-t26_1 | gene=GSB_12949 | organism=Giardia_Assemblage_B_isolate_GS_B | gene_product=20S proteasome core particle subunit beta 5 | transcript_product=20S proteasome core particle subunit beta 5 | location=AHHH01000109:9066-10013(+) | protein_length=315 | sequence_SO=contig | SO=protein_coding | is_pseudo=false	MTSLPVGYKKAKYSVLQKTFQMLSASEAILMTRKTPFLHKRSERGYVPISQWDTLVVPPNGEHPKAFMKRISAASGLGDNLSESLIKAHGSGPIVRRFHPNHGTTTVAFCFRGGILLAVDSRSTQGQFVSSGVVQKVIEITPHILGTIAGVAGDCQFWERDLGRKCRLYELENGERIYASSASKLFISTLHSQSGTDMSVGAMISGFDSTNHPCIYYCDSEGTRIGGYLYGAGSGSTFAFGIVDTEYDFEMTEEQAIALGKKAIYHAVSRDAMSGGMLNIYVIRPSGWEHVLAMDNYEYYRTMHPDAPELPPPPQ	315	pool5.87_16 pool5.200_7 pool5.160_9	Cyste2.86_16 Cyste2.181_8 Cyste2.173_7	Cyste4.84_16 Cyste4.195_8 Cyste4.182_6	pool8.75_17 pool8.200_7 pool8.290_5	Cyste1.79_7 Cyste1.197_7 Cyste1.250_4	Cyste3.82_7 Cyste3.188_7 Cyste3.264_4	GSB.12949-t26_1 GSB.9824-t26_1 GSB.27059-t26_1	GL50581.1384-t26_1 GL50581.835-t26_1	GLP15.2421-t26_1 GLP15.158-t26_1 GLP15.2901-t26_1	DHA2.12949-t26_1 DHA2.9824-t26_1 DHA2.27059-t26_1	GL50803.12949-t26_1 GL50803.9824-t26_1 GL50803.27059-t26_1	SS50377.11157-t26_1 SS50377.17889-t26_1 SS50377.16418-t26_1	3	3	3	3	3	3	3	2	3	3	3	0
OG000100	12	35	11	33	GSB.150377-t26_1	| transcript=GSB_150377-t26_1 | gene=GSB_150377 | organism=Giardia_Assemblage_B_isolate_GS_B | gene_product=Hypothetical protein | transcript_product=Hypothetical protein | location=AHHH01000020:34035-35390(-) | protein_length=451 | sequence_SO=contig | SO=protein_coding | is_pseudo=false	MLLILALALALGRAESFPADMPTLRCVPGGCSSVADVYVSLLERFAHQVDELVHTLKTEVFSPELYHSLSAELETSTDKYALFFEQIIPSASRVDYFLYNAFLNVVTDTIVSMASSAIGTNLGYSLTVKESVASSDMIYKFLRNTARHVTSNTFDAVTFPGLPGFLIARQAAHGYSITTLHDQESGIPGSFSSEIVLHNTIKELALSLGSGSVLPQTSLAEYLFSNSSQLPSIFMTDFSYRYRYPFMIAFTGSSQYEGRLVFSNGTAHRSLRGASHDWHLVQTAQPYNTTHPLRSDFRITQLESAQETSLSPTDSSFSSFYNTLRTFPFRTALTPFLVAFSGNGAYTKAVLQSCVSIKDATKQTVACADPPPPTNWASVIFSLIMIAVVIFLWVYGIRNASYVAKLDEYRMKHPEKTVLDPYEQRQLDRKLAYEKLQKEIEHFVSTKSATK	451	pool5.24_11 pool5.247_4 pool5.17_20	Cyste2.21_11 Cyste2.255_4 Cyste2.6_20	Cyste4.23_11 Cyste4.197_4 Cyste4.7_21	pool8.24_11 pool8.301_3 pool8.71_19	Cyste1.32_18 Cyste1.279_3 Cyste1.81_5	Cyste3.28_11 Cyste3.280_3 Cyste3.195_5	GSB.150377-t26_1 GSB.137603-t26_1 GSB.152020-t26_1	GL50581.1516-t26_1 GL50581.2661-t26_1 GL50581.2911-t26_1	GLP15.2317-t26_1 GLP15.2268-t26_1 GLP15.960-t26_1	DHA2.151221-t26_1 DHA2.137603-t26_1 DHA2.153605-t26_1	GL50803.8471-t26_1 GL50803.137603-t26_1 GL50803.137641-t26_1	SS50377.13070-t26_1 SS50377.15746-t26_1	3	3	3	3	3	3	3	3	3	3	3	1
OG000101	12	35	11	34	GSB.13864-t26_1	| transcript=GSB_13864-t26_1 | gene=GSB_13864 | organism=Giardia_Assemblage_B_isolate_GS_B | gene_product=Cytosolic heat shock protein 90 | transcript_product=Cytosolic heat shock protein 90 | location=AHHH01000055:17951-19090(+) | protein_length=379 | sequence_SO=contig | SO=protein_coding | is_pseudo=false	MFGQGRILAHMQHTRSSQLTHRFITDECTDIVPDWLTFLKGVVDCDDLPLNISREMLQKNRIVNTIRKNLINKALKLFKDLEEDKDKYETFLKQFGKSIKLGIHEDSENRGKLAKLLRYYSTKSKDKRTSLDDYVTRMPENQKSIYYITGDSLENLKESPFLERFNKKGIEVLLMDEAIDEYMTSSLKEFEGKQLKCITKDGIDLELTEDEKKEQEEKKERFAKLCKYMKEVLGDKVEGVRVGCDRLVDTPCILVTAEWGWTATMSKIMKHQALRDDTLGSVMAGKKTLELNPDSSIIQNLASKLDDDAENLYVKDITTLLFETALIQSGFDIEDTATFAKRIHAMVRVSLGDDTSAAPASDLPALEECHDEEDVDEVD	379	pool5.37_5 pool5.14_1 pool5.164_8	Cyste2.37_5 Cyste2.12_1 Cyste2.150_9	Cyste4.41_21 Cyste4.17_1 Cyste4.148_10	pool8.26_21 pool8.92_9 pool8.137_8	Cyste1.35_5 Cyste1.101_9 Cyste1.136_11	Cyste3.38_21 Cyste3.6_8 Cyste3.113_8	GSB.13864-t26_1 GSB.15247-t26_1 GSB.98054-t26_1	GL50581.2330-t26_1 GL50581.4468-t26_1 GL50581.2256-t26_1	GLP15.2364-t26_1 GLP15.1974-t26_1 GLP15.3697-t26_1	DHA2.13864-t26_1 DHA2.15247-t26_1 DHA2.98054-t26_1	GL50803.13864-t26_1 GL50803.15247-t26_1 GL50803.98054-t26_1 GL50803.98987-t26_1	SS50377.11929-t26_1	3	3	3	3	3	3	3	3	3	3	4	0
OG000102	12	35	11	33	GSB.17014-t26_1	| transcript=GSB_17014-t26_1 | gene=GSB_17014 | organism=Giardia_Assemblage_B_isolate_GS_B | gene_product=Zinc-binding carboxypeptidase | transcript_product=Zinc-binding carboxypeptidase | location=AHHH01000093:20461-22302(-) | protein_length=613 | sequence_SO=contig | SO=protein_coding | is_pseudo=false	MMLDLNFEAKFEGGNLQSFERISPCEYDLHVRPDTGSNSCLWFYFCVNSIVINKPFLFHIIGFSKITTTFQTEQTPLVRSTSRTKWEHIPRSQCWYGNTIPRHKLKTQCRVLSFLFQFDKDENYFFAFTYPYTYSMLTKFLARIKDHRLSYTKIVSLGRTTAGNDIQVVLISQDIHTMQPLVNTAAAIASLDRSSSNFTRSGISTSTVNISSSIGTGVNRAASALSSGNAATAAGTGGPTSTSIHGSPRSANTNFGWQTKDKRVVLVTARVHSGEVPSSFVMHGLLEYLTTNDPRAKFLREKVVFILVPMVNPDGCSAGNYRANASGYDLNRCYKNPSLEFHKEAYKLRRLFLNLILSYKGYTQYLKKEDAEAGFTRQVLNKSLLDVAASLNLTEDLFAPSTPDSGATRDTVSPPQTSSASLFKRSVKASDDLLISWESGTEILAGLRLDYVLDLHSHSCLSGGFLFYNPDSCVLCGGRRHICELVFPTLLAKKCLAFGAIRQDDKVGVQLRDTPGSLRRIFNLLGKQYCQDNGPYVYGMEVTNSHGPDPSLEHADLNVRLLEEADDEDNETDADERTVKPVIYTPKHWLTIGEKIGETFYAIYSSLPYPIYE	613	pool5.43_10 pool5.133_10 pool5.206_6	Cyste2.42_20 Cyste2.123_5 Cyste2.206_6	Cyste4.43_20 Cyste4.119_5 Cyste4.206_5	pool8.42_20 pool8.117_10 pool8.214_6	Cyste1.47_10 Cyste1.111_10 Cyste1.185_7	Cyste3.46_20 Cyste3.120_5 Cyste3.187_7	GSB.17014-t26_1 GSB.17025-t26_1 GSB.154053-t26_1	GL50581.3827-t26_1 GL50581.2047-t26_1 GL50581.1855-t26_1	GLP15.829-t26_1 GLP15.2833-t26_1 GLP15.1616-t26_1	DHA2.17014-t26_1 DHA2.17025-t26_1 DHA2.154567-t26_1	GL50803.17014-t26_1 GL50803.17025-t26_1 GL50803.15482-t26_1	SS50377.13955-t26_1 SS50377.10311-t26_1	3	3	3	3	3	3	3	3	3	3	3	0
OG000103	12	35	11	33	GSB.17483-t26_1	| transcript=GSB_17483-t26_1 | gene=GSB_17483 | organism=Giardia_Assemblage_B_isolate_GS_B | gene_product=Chaperone protein dnaJ | transcript_product=Chaperone protein dnaJ | location=AHHH01000018:45087-46076(+) | protein_length=329 | sequence_SO=contig | SO=protein_coding | is_pseudo=false	MSKNFYEVLGIPHTAAPDAIKRAYRKQALRWHPDKNRDNRQEAETRFKEISEAYRILSDPEKRAVYDRFGEEGLRMVGPDGSVAASGQPRVVFSGLPFANLDEAFKLFEQVFGSMDPFASEFDMGMTDFGTFPSMNETKWRPRPQKKRKDPDVFVDLELTLEELYFGATKLRKVTRRVMMADGSSESKVEMLEIIVKQGWSEGTQIRFKELGDEAPDVIPSDIVFVVKELPHPNFLREGNNLVVTCNVPLRNALCGYQTELKTLDNRTLHIVVSEVIIPGNVKTIHGEGMPLSADPRQRGLLLIKFNVQFPSHIPEINKAALMELLPPN	329	pool5.61_18 pool5.130_11 pool5.357_2	Cyste2.63_18 Cyste2.133_9 Cyste2.370_1	Cyste4.57_3 Cyste4.120_11 Cyste4.130_1	pool8.50_2 pool8.133_7 pool8.118_1	Cyste1.51_20 Cyste1.203_7 Cyste1.119_19	Cyste3.53_18 Cyste3.136_12 Cyste3.123_19	GSB.17483-t26_1 GSB.9808-t26_1 GSB.15398-t26_1	GL50581.4490-t26_1 GL50581.3107-t26_1 GL50581.1542-t26_1	GLP15.4580-t26_1 GLP15.2375-t26_1 GLP15.4476-t26_1	DHA2.17483-t26_1 DHA2.9808-t26_1 DHA2.15398-t26_1	GL50803.17483-t26_1 GL50803.9808-t26_1 GL50803.15398-t26_1	SS50377.17157-t26_1 SS50377.18571-t26_1	3	3	3	3	3	3	3	3	3	3	3	1
OG000104	12	35	11	24	GSB.150437-t26_1	| transcript=GSB_150437-t26_1 | gene=GSB_150437 | organism=Giardia_Assemblage_B_isolate_GS_B | gene_product=Transporter, MFS superfamily protein | transcript_product=Transporter, MFS superfamily protein | location=AHHH01000029:40231-41928(+) | protein_length=565 | sequence_SO=contig | SO=protein_coding | is_pseudo=false	MHLGSILSSSELIMAQSGSQDVDCSAHSNDSDSVCSEELLQACDQNEVALIQEPTDDDVVKGRSCTRCKHKYDPGKSSFFAQFPYLLSVFMSIGYDQQVMALALPQLSLVYRTTSSQIQWVITSFYIANAATSVLNGHVGDMVGPIIYTRALSISAVCLYVASIFMPRLELILLLRIFSGYSASGIVACKNAITKSLSPANKLQKYLMWQITAVNIAAVIIPVVGGELVDYMGWESIFVACAILNLCTVVTSFIIPNPYKTKIKVRFDYGGTILLTIAVTSFCLLFSFLAMNAFVLVAIFTAITIIFSIFFYLIEKKVPYPLILFKALRNPIGAMYFVYIILNVISSGYTILLPFVFTKKYGLNSLSIGMISGSSCALRIVASVITPLLDAKIVRRHIIGFTFLGSSVITTVGACFLGVHISLAIIMQMIQTFLLGITGTLLFPMILTSAPKKYSALMNGLPTMSRTMGSSIGNSLFTAIQNFILLIDYGQAEMSGPDDPYYTKSYIYGCQISFFVVAGLAAMAGAISILRIRNSMEEKDKCLFKASQVPLPWNDDTEESQEGAV	565	pool5.252_4 pool5.318_2	Cyste2.260_3 Cyste2.325_2	Cyste4.255_3 Cyste4.213_8	pool8.267_4 pool8.362_4	Cyste1.344_4 Cyste1.248_3	Cyste3.220_4 Cyste3.333_4	GSB.150437-t26_1 GSB.155223-t26_1 GSB.155481-t26_1 GSB.151313-t26_1 GSB.150358-t26_1	GL50581.2457-t26_1	GLP15.789-t26_1 GLP15.372-t26_1	DHA2.151610-t26_1 DHA2.151663-t26_1	GL50803.16880-t26_1 GL50803.17305-t26_1	SS50377.15763-t26_1 SS50377.11634-t26_1 SS50377.12501-t26_1 SS50377.16502-t26_1 SS50377.10438-t26_1 SS50377.15781-t26_1 SS50377.16388-t26_1 SS50377.18225-t26_1 SS50377.11086-t26_1 SS50377.10249-t26_1 SS50377.12451-t26_1	2	2	2	2	2	2	5	1	2	2	2	0
OG000105	12	35	11	33	GSB.11720-t26_1	| transcript=GSB_11720-t26_1 | gene=GSB_11720 | organism=Giardia_Assemblage_B_isolate_GS_B | gene_product=Ankyrin repeat protein | transcript_product=Ankyrin repeat protein | location=AHHH01000039:36377-37714(-) | protein_length=445 | sequence_SO=contig | SO=protein_coding | is_pseudo=false	MCCGGKKDDLANWIKAASTGNLTVINKQLSKMKGKRDTRATNTDGNIFNSFTAMHYACYFNHLQVVQKLFDFEYMIKTGDAVRVKSKFSSADVEMNLGKDSTPLMIAIARGSIPVAKFLLEKASTSGGAVSQQILGVSNASGLTALGMACSSANKEMIDLILLKDAVLLKTELHMTAVTGTNAIHHLALFARTEVFDKLTKYIFDSAETSPENKKLRIQFVEKLMSKDSNQNSVFDMVYQKTIGRKFGVSDDHKDAMYKSLKTMVRRVYIWALQLKHNELEIANGFLGAPYEEICKEVSHEVSKEFLERCTKASTDPETDDTLYLMQQLIDKYSTSATTKTAEPSQAVLESSQISRKSTKSVVEKPVSTTASVVESTRASQVLDEGSKAITGQASSGDYENILVDSTEIPSHTPQMTGLNETAQPTDVIEDSLVIDPAMLPPSLA	445	pool5.18_15 pool5.206_3 pool5.223_2	Cyste2.15_3 Cyste2.206_9 Cyste2.219_11	Cyste4.18_15 Cyste4.206_2 Cyste4.222_2	pool8.54_3 pool8.214_9 pool8.66_19	Cyste1.63_10 Cyste1.185_10 Cyste1.85_19	Cyste3.60_10 Cyste3.187_10 Cyste3.322_3	GSB.11720-t26_1 GSB.11714-t26_1 GSB.152830-t26_1	GL50581.1848-t26_1 GL50581.1852-t26_1 GL50581.2213-t26_1	GLP15.1624-t26_1 GLP15.1721-t26_1 GLP15.1619-t26_1	DHA2.11720-t26_1 DHA2.11714-t26_1 DHA2.153833-t26_1	GL50803.11720-t26_1 GL50803.11714-t26_1 GL50803.15464-t26_1	SS50377.12373-t26_1 SS50377.15649-t26_1	3	3	3	3	3	3	3	3	3	3	3	1
OG000106	12	35	11	32	GSB.153161-t26_1	| transcript=GSB_153161-t26_1 | gene=GSB_153161 | organism=Giardia_Assemblage_B_isolate_GS_B | gene_product=Putative Rho GTPase-activating protein | transcript_product=Putative Rho GTPase-activating protein | location=AHHH01000050:54144-55118(+) | protein_length=324 | sequence_SO=contig | SO=protein_coding | is_pseudo=false	MQYDQQSEANKAKLLTMAKQPGNKECADCTSRSVKWACFDHGTFVCIKCSGIHRSLGRHISKVKSLTLDKWTAEEMAGMRGNIAANSEYLYNLPDGLNKPDEQDDTGRRKWIERKYVKREWARRQDQPLGQGAMERRGAQATPSLPEVSSTSSLQAGSAQLQGVPSQPSLQPQMQQALFSTSPQAYQHPAQPAIPYTAPVPMVGGFQQAGAPAPSSYQLGQLATPATPAAPAGIQATTQQQSNQELIKKILEQQNQYMQQYNQYQQYQHQAQQAPTLQQVQQVPLQIQQYYQVQQPPQQAQPTQTQQPYQQTSSTMYQQFTSQY	324	pool5.7_6 pool5.237_4 pool5.233_3	Cyste2.7_6 Cyste2.240_6 Cyste2.237_3	Cyste4.16_31 Cyste4.242_4 Cyste4.243_2	pool8.21_6 pool8.240_4 pool8.243_12	Cyste1.89_14 Cyste1.232_3 Cyste1.217_11	Cyste3.27_26 Cyste3.271_6 Cyste3.218_2	GSB.153161-t26_1 GSB.153566-t26_1	GL50581.1785-t26_1 GL50581.3012-t26_1 GL50581.2752-t26_1	GLP15.2684-t26_1 GLP15.169-t26_1 GLP15.22-t26_1	DHA2.151804-t26_1 DHA2.150208-t26_1 DHA2.153947-t26_1	GL50803.17561-t26_1 GL50803.22454-t26_1 GL50803.2834-t26_1	SS50377.17968-t26_1 SS50377.11215-t26_1 SS50377.16334-t26_1	3	3	3	3	3	3	2	3	3	3	3	0
OG000107	11	35	11	35	GSB.150930-t26_1	| transcript=GSB_150930-t26_1 | gene=GSB_150930 | organism=Giardia_Assemblage_B_isolate_GS_B | gene_product=Hypothetical protein | transcript_product=Hypothetical protein | location=AHHH01000005:64923-65903(+) | protein_length=326 | sequence_SO=contig | SO=protein_coding | is_pseudo=false	MHLIFLFFAVHFTRLKASTPATFPTRISKERLVENTNYTGRCTTTINGQVKPVATFKLNVEAHSTNIIKRGYYNTSHIGVMIANPNPSATTPKPLIFAAGGFGSTQFGGSAAAYLYRPSPIFFGLSEGNTHYILDYDFVKKDYYATNKGNQSWYSLADPKLQVHWPKLDGKPYGPRPADRFIVVVALSVAATLTAGTQVDKLRENITQTYGGVVTDFKLIPGVSTLGTPTVCSVSLFVDYDVYWNVWVLVLSISVSVVAITLVSVFKCCPCASVKRLYYKKQPRQSELETPITAEPTDAPSEGIVSEDTLRLADDSVDISTKTGTL	326	pool5.411_1 pool5.73_1 pool5.206_1 pool5.59_1 pool5.467_3	Cyste2.428_1 Cyste2.632_1 Cyste2.87_27	Cyste4.400_1 Cyste4.320_4 Cyste4.615_1 Cyste4.172_1 Cyste4.1510_1 Cyste4.335_3 Cyste4.1292_1	pool8.92_11 pool8.157_18	Cyste1.101_11 Cyste1.158_18	Cyste3.6_6 Cyste3.164_18	GSB.150930-t26_1 GSB.154249-t26_1 GSB.153442-t26_1	GL50581.4470-t26_1 GL50581.210-t26_1	GLP15.1976-t26_1 GLP15.5081-t26_1 GLP15.76-t26_1	DHA2.150805-t26_1 DHA2.152843-t26_1 DHA2.153170-t26_1	GL50803.10572-t26_1 GL50803.86468-t26_1 GL50803.87519-t26_1		5	3	7	2	2	2	3	2	3	3	3	0
OG000108	12	35	11	20	GSB.150551-t26_1	| transcript=GSB_150551-t26_1 | gene=GSB_150551 | organism=Giardia_Assemblage_B_isolate_GS_B | gene_product=Transporter, MFS family protein | transcript_product=Transporter, MFS family protein | location=AHHH01000010:17438-18958(-) | protein_length=506 | sequence_SO=contig | SO=protein_coding | is_pseudo=false	MHCIQEKTSIPLLVSLILAGGFNIGSVLANVPVTVLRAYAQVVGGFDPDATDTRNRTILSFLTSSIVIGSLVSIFITAPIVNKIGRKSACILFSVLVSIFLALTLIPVSYLYLIIIRFFAGIPSTSFLIVFPAWISELSPDAIRGRLTSCLQLGNSTGTFLVYLLVIVVKHWPFMWQIPTGFTIFSCLVTFILAIPIRESPSDNSPNHEQSHHRQQQPSSIEMNQTAVSATSLCTDTSVPSHSATLDTGEKSTDPTGLSSTPTDSPVSLKEIFCNRIYRRSILISVCMPLMQQGIGVNAILTYAGSIFRQLDFPDSDVIGASLLALWCVLSGILAVPLVERKGRRYLIFIGMPIILFSLILLAFSYLITNQTLTTVFLLVAIALYFFAFSFSIGPLIFTVCGESFPQRIRMRLMSFTFLIFRIITIIVMTSFPYMLDILYVTFFVYFCIGLVSTILCWFALPELKQKSPEEIEKAMLTEHVFELFTLTGKTVRKRSSVQPVENHVN	506	pool5.22_19 pool5.635_1 pool5.521_1	Cyste2.22_8	Cyste4.24_18 Cyste4.267_1	pool8.278_1	Cyste1.122_1 Cyste1.256_8	Cyste3.258_8	GSB.150551-t26_1 GSB.151203-t26_1	GL50581.1661-t26_1 GL50581.4029-t26_1	GLP15.910-t26_1 GLP15.1232-t26_1	DHA2.154593-t26_1 DHA2.150394-t26_1	GL50803.5164-t26_1 GL50803.11540-t26_1	SS50377.11928-t26_1 SS50377.14653-t26_1 SS50377.11992-t26_1 SS50377.15381-t26_1 SS50377.17140-t26_1 SS50377.18064-t26_1 SS50377.14555-t26_1 SS50377.17508-t26_1 SS50377.17133-t26_1 SS50377.17129-t26_1 SS50377.17147-t26_1 SS50377.14570-t26_1 SS50377.18686-t26_1 SS50377.19171-t26_1 SS50377.17744-t26_1	3	1	2	1	2	1	2	2	2	2	2	0
OG000109	1	35	0	0	SS50377.10015-t26_1	| transcript=SS50377_10015-t26_1 | gene=SS50377_10015 | organism=Spironucleus_salmonicida_ATCC50377 | gene_product=Transmembrane domain-containing protein | transcript_product=Transmembrane domain-containing protein | location=KI545943:3-1595(+) | protein_length=530 | sequence_SO=supercontig | SO=protein_coding	QQCSVQFNFQGVCKQHASNFADSCALEGSNIVCADGTCRKFDKLKNMCVECDSTLVNIKGNCGVLTVPQNGKLRGRCIASVQRFWCDQCDEGWSGNVCSECAKGYMPCKCTSGLFALCCCKVELGLNGVCYSNEAGRAICVSCSSRYQLSNQECVKIGLTKQYVLSFFVPASLGLLILLALILIIFLIGKEKRKDLQIFVKKLVKRLGVHLIFVILSQILAVIVAIQDVYIDDFFMQTAVSIFSMLPFALLFVFLAPPVYKRYFFNMASHFYLFILAAAIQVSFNAVQYLAVTDIVQDFGEQIYKLAGPPITLLLCIFLARFRFKPQQKLALFIGLGLPLATQIYYAIQDSMAAGYFTGSSAGNAIIGQAMVLLAIILSGTQFYVFDLILGRYGEVGAIYRISLSSFCINAVVGLLYPGEILTAILQYDIFFSSLLTQMLFNVVNIIVMMRISAVEFSINLISSAIWAQFIAAVGDYYYSQNNNYLSTPIHVILQTFALVIVFVSLTYFQYQKLLLVSQKECEVGKRARN	530												SS50377.10015-t26_1 SS50377.11340-t26_1 SS50377.10033-t26_1 SS50377.15423-t26_1 SS50377.17414-t26_1 SS50377.13144-t26_1 SS50377.10611-t26_1 SS50377.10672-t26_1 SS50377.17228-t26_1 SS50377.15385-t26_1 SS50377.13158-t26_1 SS50377.11343-t26_1 SS50377.16024-t26_1 SS50377.10640-t26_1 SS50377.17309-t26_1 SS50377.10642-t26_1 SS50377.10669-t26_1 SS50377.10671-t26_1 SS50377.10016-t26_1 SS50377.10045-t26_1 SS50377.10048-t26_1 SS50377.ja005-t26_1 SS50377.16026-t26_1 SS50377.10047-t26_1 SS50377.14913-t26_1 SS50377.10049-t26_1 SS50377.14915-t26_1 SS50377.17287-t26_1 SS50377.15373-t26_1 SS50377.13162-t26_1 SS50377.15377-t26_1 SS50377.14912-t26_1 SS50377.17288-t26_1 SS50377.16030-t26_1 SS50377.16025-t26_1	0	0	0	0	0	0	0	0	0	0	0	0
OG000110	11	34	11	34	GSB.151420-t26_1	| transcript=GSB_151420-t26_1 | gene=GSB_151420 | organism=Giardia_Assemblage_B_isolate_GS_B | gene_product=Hypothetical protein | transcript_product=Hypothetical protein | location=AHHH01000042:55989-57128(-) | protein_length=379 | sequence_SO=contig | SO=protein_coding | is_pseudo=false	MPIVIKGAKLTDELTTSIKEIASNVRELFSRKFLSSVRELEKGVEIPCGYHKFFAALQEKYPNAELVSPDNTVLRHVFTERNKSIFDKFKEQNGDYLRSDKNALLIVTSAPGELMDPEKVAAFLTKTFSKVTPAQGHKFKITAKYQVLDAIRKKVDADDFTDGSGASIKGRCAMMPIRYVEGRPPQRGTRVAVVVPVASVNGLFAALSADKLFDRVPTIKFVNLEERHKRIQERRERLGSTGDSPAVAKPAQKRSTETAGRAKDKANQSKSRSQSKDQDGKKSFRRGRYPGGEKLPSFLKVMNVPNGVTFDDIKGSLNEKEHADILKAIAESRIQRPRLQDPSVISFFCTTENGKILMEAFGNMDIDGSKLAVVLEEAR	379	pool5.12_23 pool5.107_1 pool5.41_27 pool5.483_1	Cyste2.11_7 Cyste2.103_1 Cyste2.35_27 Cyste2.75_4	Cyste4.87_7 Cyste4.321_1 Cyste4.38_28 Cyste4.80_4	pool8.15_23 pool8.89_1 pool8.237_11	Cyste1.96_1 Cyste1.16_5 Cyste1.240_1 Cyste1.906_1	Cyste3.100_1 Cyste3.10_6 Cyste3.96_1 Cyste3.225_11	GSB.151420-t26_1 GSB.151784-t26_1 GSB.155119-t26_1 GSB.154902-t26_1	GL50581.2394-t26_1	GLP15.4520-t26_1 GLP15.96-t26_1	DHA2.153553-t26_1 DHA2.153686-t26_1	GL50803.21628-t26_1 GL50803.9861-t26_1		4	4	4	3	4	4	4	1	2	2	2	0
OG000111	11	34	11	34	GSB.8359-t26_1	| transcript=GSB_8359-t26_1 | gene=GSB_8359 | organism=Giardia_Assemblage_B_isolate_GS_B | gene_product=Hypothetical protein | transcript_product=Hypothetical protein | location=AHHH01000006:50940-51584(+) | protein_length=214 | sequence_SO=contig | SO=protein_coding | is_pseudo=false	MNRMQWTNAIKTEIGYMRHCHGEELDFCEFFEAETAEVGASVATAMAQLLRDSSIQHRLKEFAVMIIRRSRAPAEVVVYACGLVNRINYQVRGSLNSRNIKRYFFSALMVSYDLVCQESPTLESWVIISKNKFTVQQILLFQQAFLSIISWNLLIERATFVFAVEHLMNSLARVRNPATEAVSRVAGTIMNSRFASACQSANISDYSSDTEASS	214	pool5.95_7 pool5.236_4 pool5.144_3	Cyste2.52_15 Cyste2.239_4 Cyste2.135_12	Cyste4.9_13 Cyste4.245_4 Cyste4.143_12	pool8.8_27 pool8.260_4 pool8.112_3	Cyste1.11_27 Cyste1.242_8 Cyste1.37_3	Cyste3.9_14 Cyste3.247_8 Cyste3.41_23	GSB.8359-t26_1 GSB.3095-t26_1 GSB.150540-t26_1 GSB.150349-t26_1 GSB.154383-t26_1	GL50581.369-t26_1 GL50581.4528-t26_1	GLP15.808-t26_1 GLP15.1120-t26_1 GLP15.1284-t26_1	DHA2.8359-t26_1 DHA2.3095-t26_1 DHA2.150348-t26_1	GL50803.8359-t26_1 GL50803.3095-t26_1 GL50803.29263-t26_1		3	3	3	3	3	3	5	2	3	3	3	2
OG000112	12	34	11	32	GSB.17150-t26_1	| transcript=GSB_17150-t26_1 | gene=GSB_17150 | organism=Giardia_Assemblage_B_isolate_GS_B | gene_product=NAD(P)H:menadione oxidoreductase | transcript_product=NAD(P)H:menadione oxidoreductase | location=AHHH01000065:33953-34447(-) | protein_length=164 | sequence_SO=contig | SO=protein_coding | is_pseudo=false	MRIVLYYSHPVEPQSVVNAPLVEAAKQLGNVKVRWLDELYPSLKMTPEQVAEEQKIVEKADAVFFQFPVYWYSSPPSLKVFMDSVMTYGWAYGSKGVLAGKKFRVICTCGGKMESYGGEFAASDIAKPFNQGFRFCKCDPLPPMVVFSDTITDTLKDDYLKLFK	164	pool5.32_19 pool5.32_18	Cyste2.32_19 Cyste2.32_18	Cyste4.27_16 Cyste4.27_17	pool8.30_19 pool8.30_18	Cyste1.24_15 Cyste1.24_16	Cyste3.25_20 Cyste3.25_19	GSB.17150-t26_1 GSB.154177-t26_1 GSB.154517-t26_1 GSB.152034-t26_1 GSB.153681-t26_1 GSB.154609-t26_1 GSB.152260-t26_1 GSB.17151-t26_1	GL50581.2480-t26_1 GL50581.2479-t26_1	GLP15.4769-t26_1 GLP15.1630-t26_1 GLP15.4768-t26_1	DHA2.17150-t26_1 DHA2.153766-t26_1 DHA2.152979-t26_1 DHA2.17151-t26_1	GL50803.17150-t26_1 GL50803.15004-t26_1 GL50803.17151-t26_1	SS50377.19201-t26_1 SS50377.19222-t26_1	2	2	2	2	2	2	8	2	3	4	3	0
OG000113	12	34	11	31	GSB.3349-t26_1	| transcript=GSB_3349-t26_1 | gene=GSB_3349 | organism=Giardia_Assemblage_B_isolate_GS_B | gene_product=High mobility group protein | transcript_product=High mobility group protein | location=AHHH01000017:61958-62509(+) | protein_length=183 | sequence_SO=contig | SO=protein_coding | is_pseudo=false	MAKHKDLKNKPVKPLTAFFIYFKEQSVGMTEKSSIEKSRILGQKWKELSDKERQHYCDIYERNMKAYNTDLANWYHAHPEDKIADEEKAINAKHKNKAKQSIAREKEIAMFFAIGHMRKHAMLTGDTLEYNERLAKILKSRFYMLSDADKHVWEKFWDKMDPARQEEIITLYKSWKGAKSPAK	183	pool5.322_3 pool5.100_8 pool5.48_11	Cyste2.163_12 Cyste2.98_8 Cyste2.50_10	Cyste4.306_3 Cyste4.104_11 Cyste4.15_24	pool8.352_3 pool8.147_10 pool8.64_16	Cyste1.61_2 Cyste1.234_3 Cyste1.76_9	Cyste3.72_25 Cyste3.168_11 Cyste3.85_9	GSB.3349-t26_1	GL50581.848-t26_1 GL50581.3927-t26_1 GL50581.2636-t26_1	GLP15.4225-t26_1 GLP15.2540-t26_1 GLP15.1136-t26_1	DHA2.3349-t26_1 DHA2.152310-t26_1 DHA2.151903-t26_1	GL50803.3349-t26_1 GL50803.14064-t26_1 GL50803.17626-t26_1	SS50377.11918-t26_1 SS50377.18633-t26_1 SS50377.18404-t26_1	3	3	3	3	3	3	1	3	3	3	3	0
OG000114	12	34	11	31	GSB.7260-t26_1	| transcript=GSB_7260-t26_1 | gene=GSB_7260 | organism=Giardia_Assemblage_B_isolate_GS_B | gene_product=Aldose reductase | transcript_product=Aldose reductase | location=AHHH01000081:3930-4871(-) | protein_length=313 | sequence_SO=contig | SO=protein_coding | is_pseudo=false	MQYPPRLGFGTWQAPPEAVQAAVETALMVGYRHIDCAYVYQNEEAIGRAFGKIFKDASSGIKREDVWITSKLWNYNHNPERVREQCKKTMSDLQVDYLDLFLIHWPLAFVHNEDGNLFPKDANGRAILEKVPLADTWKAMEQLVEEGLVKHIGVSNYTVPLLADLLNYAKIKPLVNQIEVHPWNPNDATVKFCLDNGIGVTAYSPMGGSYADPSDPSGVQKNVILECKTLKAMAEAKGTSPHCVALAWHLKKWNSPMYSIIPKSQTPARVEANFKCTDLQLSNDDMDAINKIHLEKGIRFCDPACFWKIPLFD	313	pool5.34_4 pool5.182_7	Cyste2.38_4 Cyste2.174_8	Cyste4.39_24 Cyste4.176_8	pool8.113_14 pool8.226_5 pool8.330_7	Cyste1.115_4 Cyste1.204_5	Cyste3.185_8 Cyste3.200_5	GSB.7260-t26_1 GSB.9008-t26_1 GSB.151884-t26_1 GSB.152380-t26_1 GSB.155545-t26_1 GSB.153001-t26_1 GSB.152579-t26_1	GL50581.4007-t26_1 GL50581.954-t26_1	GLP15.1649-t26_1 GLP15.3959-t26_1	DHA2.7260-t26_1 DHA2.9008-t26_1	GL50803.7260-t26_1 GL50803.9008-t26_1	SS50377.13549-t26_1 SS50377.16291-t26_1 SS50377.14332-t26_1	2	2	2	3	2	2	7	2	2	2	2	0
OG000115	12	34	11	33	GSB.14604-t26_1	| transcript=GSB_14604-t26_1 | gene=GSB_14604 | organism=Giardia_Assemblage_B_isolate_GS_B | gene_product=ATPase involved in chromosome partitioning | transcript_product=ATPase involved in chromosome partitioning | location=AHHH01000071:7203-8441(-) | protein_length=412 | sequence_SO=contig | SO=protein_coding | is_pseudo=false	MSNQHGNAPKVGLKDLIDEDVVTEEFIDDYKKVSSCSGNCSSCQDKCKQFFKPKQRFKVSLQEQNVVITAKLMRFDHIIFVLSGKGGAGKSTLAIQLAYALAEHYDYKVNLFDADICGPSIPTLTFTQMADTNIFVENLGWDPIPLTDRIHLMSAGYLVGDKDTPIIVDGDGKEEFLREMLFNTNFEFCTSKERVEGCKNVLIIDFPPGASEEHLVVTALVRRCLMSDSMVRLTSSGVLSAGKIDHHGQNDIFGDVGDRLDGAISTHERHEAAKSLLAASTAAGSKKHVPAIYSLMVSTPDEVCLSDVRREILFCRTIGLAVRGIVQNMSGFVCPHCGTNTEIFVPLTGGCEKVSAETGIPLLGSLPIDLSLREAADEGGSWRDYVDTHGSTGYDIFLEVVRLMLESSEKSV	412	pool5.173_4 pool5.194_6 pool5.194_9	Cyste2.164_4 Cyste2.184_7 Cyste2.184_4	Cyste4.170_10 Cyste4.199_6 Cyste4.199_9	pool8.115_11 pool8.177_5 pool8.177_8	Cyste1.140_5 Cyste1.198_5 Cyste1.198_8	Cyste3.146_4 Cyste3.189_5 Cyste3.189_8	GSB.14604-t26_1 GSB.15324-t26_1 GSB.10969-t26_1	GL50581.2381-t26_1 GL50581.2003-t26_1 GL50581.2006-t26_1	GLP15.4911-t26_1 GLP15.4264-t26_1 GLP15.4260-t26_1	DHA2.14604-t26_1 DHA2.15324-t26_1 DHA2.10969-t26_1	GL50803.14604-t26_1 GL50803.15324-t26_1 GL50803.10969-t26_1	SS50377.15262-t26_1	3	3	3	3	3	3	3	3	3	3	3	0
OG000116	12	33	11	32	GSB.152232-t26_1	| transcript=GSB_152232-t26_1 | gene=GSB_152232 | organism=Giardia_Assemblage_B_isolate_GS_B | gene_product=Cytochrome b5-like Heme/Steroid binding domain protein | transcript_product=Cytochrome b5-like Heme/Steroid binding domain protein | location=AHHH01000082:36156-36551(-) | protein_length=131 | sequence_SO=contig | SO=protein_coding | is_pseudo=false	MSEHHGRPSGMAFLMQHRRIKGIPAHVAANTSYTADQVYEHRSESDCWVTYRGRVYDITQYLDWHPAGKDIMRPFFGYDITEACNVAHAWVGIHKMIEPLHIGMLQGPPRLLQGYDYAALKTRDLRQGSPA	131	pool5.8_20 pool5.65_1 pool5.170_6	Cyste2.9_20 Cyste2.67_32 Cyste2.165_4	Cyste4.11_15 Cyste4.65_1 Cyste4.171_5	pool8.35_7 pool8.160_1 pool8.176_7	Cyste1.19_26 Cyste1.155_1 Cyste1.171_5	Cyste3.20_25 Cyste3.154_16 Cyste3.172_4	GSB.152232-t26_1 GSB.27747-t26_1 GSB.33870-t26_1	GL50581.204-t26_1 GL50581.617-t26_1 GL50581.3901-t26_1	GLP15.3250-t26_1 GLP15.2702-t26_1 GLP15.1716-t26_1	DHA2.27747-t26_1 DHA2.33870-t26_1	GL50803.9089-t26_1 GL50803.27747-t26_1 GL50803.33870-t26_1	SS50377.16182-t26_1	3	3	3	3	3	3	3	3	3	2	3	1
OG000117	11	33	11	33	GSB.152676-t26_1	| transcript=GSB_152676-t26_1 | gene=GSB_152676 | organism=Giardia_Assemblage_B_isolate_GS_B | gene_product=Lipase | transcript_product=Lipase | location=AHHH01000060:21947-23368(-) | protein_length=473 | sequence_SO=contig | SO=protein_coding | is_pseudo=false	MRSMITTLKQIISALHSQGSPLKPSAIRYSSITSRKIFPLVAGLLTEIPDVCFEDIVLTIQLSTYIYGREMCHFLHDSRYFVTRFWSWFYSYCPNLIRQFSCSVTNAERKILIDMVTAVNGSLDDVLFFNLKNKDIYQPCWVVIKQPDIRRLLIIARGTLSLLDGFTDIDATSEPLSSCFPELDPSLNFYVHRGILQATIWMYSSIVPCLHSWIDSEIASSTAAKQSSSATLEIEDRSQVSPDTTGFSLLLSGHSLGSAVTVLLGALLLLNHPDRWTTRNVRCIGYGCPPFSNAAFSDWTKAWLTTFIYDMDLVPRLGEHSLRVRACRAANYRGDVEALESANSISRGLMMNHSLILSGNVYLIQSTSGYRKHGFCTPKKIFSASSTIGETSLSSLTKTFDLLDTYSDAPPSSHHAELIEEFEERLYFVTPIDPHDFSETMLNEAALYDHLCYSSIIPHIFERRRRYPAVKKY	473	pool5.44_7 pool5.80_21 pool5.117_4	Cyste2.44_8 Cyste2.286_5 Cyste2.113_4	Cyste4.47_7 Cyste4.289_4 Cyste4.123_14	pool8.43_6 pool8.302_4 pool8.108_4	Cyste1.49_6 Cyste1.277_4 Cyste1.123_4	Cyste3.49_6 Cyste3.270_6 Cyste3.119_14	GSB.152676-t26_1 GSB.100845-t26_1 GSB.152123-t26_1	GL50581.109-t26_1 GL50581.1689-t26_1 GL50581.3953-t26_1	GLP15.394-t26_1 GLP15.2645-t26_1 GLP15.2505-t26_1	DHA2.151650-t26_1 DHA2.100845-t26_1 DHA2.152339-t26_1	GL50803.3950-t26_1 GL50803.100845-t26_1 GL50803.15157-t26_1		3	3	3	3	3	3	3	3	3	3	3	0
OG000118	11	33	11	33	GSB.17536-t26_1	| transcript=GSB_17536-t26_1 | gene=GSB_17536 | organism=Giardia_Assemblage_B_isolate_GS_B | gene_product=Chromosome segregation protein SMC | transcript_product=Chromosome segregation protein SMC | location=AHHH01000007:130445-131752(-) | protein_length=435 | sequence_SO=contig | SO=protein_coding | is_pseudo=false	MDVKRLQQELSGAKTEISLLKQELQAAKDEIDRLEAVNSNLMTFTAQASTKSADEGSRLAELELQISELKTQKETVESDLSRITAANLTLQSELQAYQLDNESLRCNIVELNQQFGTLASQGSGVAPFHADEVAGLRQQVSKLEQALEKYKSTSSDYTVWEERCYRAESRITELEVLLAGAEKYASMYQETQRLLEHARAELARQVSSTGQSPRELEDLVSEYKTKLLAANDHNKRISEQYDKLLEIRSKQDERLKKMGEIQRQNDTLTVQVDILNAELTKLRLKEKEYSNILSSVDSHNLRNDERIRELEQRHRLEMSRREEMIAGLREEKSRLVEQIQAQRADFHVFTPEQRQFSRGGDSGNFDPPAKAKTSRPMSAQIQQMSVRSPNIGAYHDEPIDQHALNASRYRSRPSTALKATTQLRLASRTLRNIMN	435	pool5.40_12 pool5.40_10 pool5.121_15	Cyste2.43_12 Cyste2.43_10 Cyste2.87_15	Cyste4.49_12 Cyste4.49_10 Cyste4.124_15	pool8.53_9 pool8.53_7 pool8.203_10	Cyste1.67_12 Cyste1.67_14 Cyste1.226_4	Cyste3.59_9 Cyste3.59_7 Cyste3.107_10	GSB.17536-t26_1 GSB.14895-t26_1 GSB.21444-t26_1	GL50581.1453-t26_1 GL50581.1455-t26_1 GL50581.2809-t26_1	GLP15.4107-t26_1 GLP15.4105-t26_1 GLP15.4968-t26_1	DHA2.17536-t26_1 DHA2.14895-t26_1 DHA2.21444-t26_1	GL50803.17536-t26_1 GL50803.14895-t26_1 GL50803.21444-t26_1		3	3	3	3	3	3	3	3	3	3	3	3
OG000119	12	33	11	22	GSB.12220-t26_1	| transcript=GSB_12220-t26_1 | gene=GSB_12220 | organism=Giardia_Assemblage_B_isolate_GS_B | gene_product=Hydrolase haloacid dehalogenase family protein | transcript_product=Hydrolase haloacid dehalogenase family protein | location=AHHH01000014:82064-82747(-) | protein_length=227 | sequence_SO=contig | SO=protein_coding | is_pseudo=false	MSLEASVQDLLIGVRAIVFDLDGTLLDSTGAWDIVNRSSFLSRGMEYPSDFMTKISGKTAMDAAEFCIKEYNFDDVTPAELADKWKTIYMELFRTQVPYTPGAIEFARAAKSRGILLAIGTACPHDAINAFFSERPHDRALFDAIISCDDVSASKPDPAIFLECFKRLGVNASEALIFEDSVHGLEAARRSGARAVAMLTGPHPPTDRPDLSTHVASTFAELLCFDQ	227	pool5.2_13 pool5.28_28	Cyste2.2_36 Cyste2.34_28	Cyste4.3_14 Cyste4.36_28	pool8.144_7 pool8.174_14	Cyste1.124_7 Cyste1.174_14	Cyste3.122_7 Cyste3.171_14	GSB.12220-t26_1 GSB.150497-t26_1	GL50581.3413-t26_1 GL50581.264-t26_1	GLP15.3417-t26_1 GLP15.1246-t26_1	DHA2.12220-t26_1 DHA2.150375-t26_1	GL50803.12220-t26_1 GL50803.14038-t26_1	SS50377.19039-t26_1 SS50377.17390-t26_1 SS50377.17263-t26_1 SS50377.13837-t26_1 SS50377.18308-t26_1 SS50377.19067-t26_1 SS50377.12350-t26_1 SS50377.10280-t26_1 SS50377.17967-t26_1 SS50377.12606-t26_1 SS50377.12601-t26_1	2	2	2	2	2	2	2	2	2	2	2	5
OG000120	12	33	11	28	GSB.155085-t26_1	| transcript=GSB_155085-t26_1 | gene=GSB_155085 | organism=Giardia_Assemblage_B_isolate_GS_B | gene_product=Transporter, MFS superfamily | transcript_product=Transporter, MFS superfamily | location=AHHH01000279:4913-6175(-) | protein_length=420 | sequence_SO=contig | SO=protein_coding | is_pseudo=false	TNLGANASQTANIQTFFNLAQLFFCPMWLWLSEIIGRRPVYIILFAGYIVASALTVIAPFIFQSHDNTTTNSQSQISYILGMRFITGIFAYAIPIAFVTVTDLASPRARPMALVAVNIMTQIGTGVASVLIAFVFTVGTYANDSVNSFLHSFYLSIALLMVGLILSCFLRESSAGVVARKAAKTMGRTNSEAYRTSVKRDSFWVTLRDILKNKELILLWFAYVFQILCSQLPVATKGYLVAKFYGFTNAQKAKQLNALSDIASILVTVCFALGLTRVMARKIGELRVIVIAIYFAMISSLLRWAIDPPIPKWIMFLPFNTIALGLGDALFIQFATLYTTPKNRGTLLGLFQIGNSVGRFGGALMGGELYNWNWRNGSLFFLLYGFASLLLLCFVRPPLEQNTASEMEQKQREQAKRQALV	420	pool5.347_5 pool5.99_20 pool5.1148_1	Cyste2.354_1 Cyste2.517_1	Cyste4.82_5	pool8.149_23 pool8.530_1	Cyste1.190_19 Cyste1.428_1	Cyste3.148_1 Cyste3.457_1	GSB.155085-t26_1 GSB.150545-t26_1 GSB.112063-t26_1 GSB.150772-t26_1 GSB.151320-t26_1 GSB.154986-t26_1	GL50581.4420-t26_1	GLP15.4495-t26_1 GLP15.4086-t26_1 GLP15.3229-t26_1	DHA2.150769-t26_1 DHA2.112063-t26_1 DHA2.154406-t26_1	GL50803.17342-t26_1 GL50803.112063-t26_1 GL50803.114777-t26_1	SS50377.17525-t26_1 SS50377.16984-t26_1 SS50377.19153-t26_1 SS50377.17880-t26_1 SS50377.16939-t26_1	3	2	1	2	2	2	6	1	3	3	3	0
OG000121	10	33	10	33	GSB.154738-t26_1	| transcript=GSB_154738-t26_1 | gene=GSB_154738 | organism=Giardia_Assemblage_B_isolate_GS_B | gene_product=Hypothetical protein | transcript_product=Hypothetical protein | location=AHHH01000343:1215-3890(+) | protein_length=891 | sequence_SO=contig | SO=protein_coding | is_pseudo=false	MAIAINPDVRELDFSDNVKVSKFMQDFSDFRMKKWITYRPVNAPSETEPFMGGTRQFIINMGTGHILDTWYSGLWYTIHFVNGNDKVSWPLQASLPRTSTAWIESVTFQHSNVAAHIDERLCDYDSIATVFTPAKDILSMKHTFFTTEGQQFEDGNMFNELRADDPYGKLMKAGATDTGRISYTTRSFFIPLCRLSTIFNSGKYFFPSLLRGNGEMTLSIRSVSQSLCEVFGGENSAMAVYAGIYPGDLIWGSKSEDPLSWAAYMTNMKLVTLNLDNAFLTKEYNAFIASGRKFIRSFKGYNYQVKSGYNRIEIANTHQSISHIVLAFQASYSVRQNGKPASALDEQTLGIQRTAAAAACELAQRFANHVYTFTPATVTSEGNVRTDYHPAPPERVVSVNDNTSTNLALRPESVGLISRLGSAVVDFAVKYWDHLAPIANMGLHGAVNLIPQPYQGAARTAINLTGNLLMNNFGTKAAHPPSRALTGQVQNALDDATLAEFIYNNPLPHGQGYTEKLFAVAEQVLGPIKPFLTAAGISLDIDTQKVFIVQSWIKLAAQRENAQKLAQQRYSAIMDARLLPRAEAAVLAYLASETNHALMPTALQNYLKTKGLSPLSLMEVISILTSGTTGAATDGEAADTQQQKACMQGKEVLSLFALARGAHGENKAQEIIDNALPHHLVEDNDGDSSDLPFSPEQRMALIEILGTLLDDDSLAWHKYYTQMVPCEAKQLFDMGMNAIEKLQVYRGTGNGETVFSEPVNENMFYHISREAMGDAAENHPYFKYDSFRKDMAVISLNTFMRDAHHEFWDGFSTNRVADRLYVEFENTPVEMQYAANILPWYQRIGYNDNCDKLNCKIFTIYDNIYYIDRNNNLNVSDTLLPLQEGRGPASE	891	pool5.374_1 pool5.385_1 pool5.432_1 pool5.371_1 pool5.433_1 pool5.1736_1 pool5.310_5 pool5.581_3 pool5.556_1	Cyste2.360_1 Cyste2.319_1	Cyste4.351_3 Cyste4.367_2 Cyste4.483_2 Cyste4.375_2 Cyste4.417_1 Cyste4.379_1 Cyste4.309_4 Cyste4.278_1 Cyste4.571_1	pool8.354_1	Cyste1.587_1 Cyste1.587_2		GSB.154738-t26_1 GSB.154581-t26_1 GSB.155522-t26_1	GL50581.2493-t26_1 GL50581.2492-t26_1	GLP15.3538-t26_1 GLP15.2187-t26_1	DHA2.150965-t26_1 DHA2.150986-t26_1	GL50803.16690-t26_1		9	2	9	1	2	0	3	2	2	2	1	1
OG000122	11	32	11	32	GSB.154119-t26_1	| transcript=GSB_154119-t26_1 | gene=GSB_154119 | organism=Giardia_Assemblage_B_isolate_GS_B | gene_product=putative PX domain protein | transcript_product=putative PX domain protein | location=AHHH01000069:22035-22598(-) | protein_length=187 | sequence_SO=contig | SO=protein_coding | is_pseudo=false	MTYSISSAYYPTAVGGNPVSSMQILLEDAIHTENYTGVVTPARLRNEGDCVTETPVINEPKESSDDPAPLSVCESYAVCSNGGSHPFIVYDLLIPRKKHHIHLSKRFSTIKHLHTELLQEGLGRLPPLPRDRPWSLGGNRKDFIEERVKEINHYFHGLLSNKGVINSNAFKYFLSENDSSVPWRVTF	187	pool5.31_19 pool5.67_2 pool5.55_7	Cyste2.31_19 Cyste2.73_2 Cyste2.166_7	Cyste4.35_19 Cyste4.69_2 Cyste4.58_7	pool8.28_20 pool8.123_4 pool8.46_24	Cyste1.31_19 Cyste1.121_9 Cyste1.54_25	Cyste3.35_20 Cyste3.80_11 Cyste3.40_26	GSB.154119-t26_1 GSB.150230-t26_1 GSB.150235-t26_1	GL50581.3300-t26_1 GL50581.3587-t26_1	GLP15.1942-t26_1 GLP15.442-t26_1 GLP15.433-t26_1	DHA2.152720-t26_1 DHA2.150243-t26_1 DHA2.150236-t26_1	GL50803.24488-t26_1 GL50803.16596-t26_1 GL50803.42357-t26_1		3	3	3	3	3	3	3	2	3	3	3	0
OG000123	11	32	11	32	GSB.153833-t26_1	| transcript=GSB_153833-t26_1 | gene=GSB_153833 | organism=Giardia_Assemblage_B_isolate_GS_B | gene_product=Hypothetical protein | transcript_product=Hypothetical protein | location=AHHH01000097:13285-17604(-) | protein_length=1439 | sequence_SO=contig | SO=protein_coding | is_pseudo=false	MSQGEPETRLPGTGGANGAMVFSINPSNSVPSNFHPQISITMNLSSTKDCPQKPQDNAKLPFVLSSQNKSSYSRFTTEAEQKPTQGPHQEGRQTQDLSQRSQQSLLVFSGTPQEKLSLVKLESTTISLGESDSLKLADESVTDQKDTSQSVSEQKQQSEQKAEDKEKLQDVVRQEIEVIDCPSQNDIATDQHVQLDVKDSPATAVADGIVSLAEKAPDSQPVIISTASDNKAKDVKPEREGHKSKEAGGDWVTNKPNRKNKYHQKEVEPTSSSIPAPTTQPPSSMPGQKTILEISNAEKEGSAPTPLPEPTTEASSVIPVETLLPQADPEPDTENQASRPQVYNARKHHEEKAKVVEYKKLIDPGERRVSQSDFMAHLLSLLEPHKELSSFKCKATGTELGYRDVLLRMDSEIADPATHNTKKQLSTAISHYFDVAKTTDIEKYLTNERAGDMPQIVKLMIKGDETNFERTTLLSIRDKLNKVTKETVKQVHVDIVKLIQGIPNLDSQYQKIFLLKAIFDEIIDKACMEPNFVSVYTDLLFALLDNPRGRNLQGDKDAQASQTNELSVAPGFLEVIRILAELKDDAMFPDLRYFRETVQKNKDKIGDDKPLKGFTVNFFREYMLRANMAEEIKTGQTHNPVFNVDDSDSDEVKAIKEQNKLVHLSNNVKFLASIFTKDLLDFYRKERRQQKRMNEKTGGPSSSITKKSPTNMLIPIAQFVTLISFLLRRQFDRTIDNYYAETKNKSSSTDILRTKEEMKRGFPDKGSITIDDVDRKTPVYKSALARLQKFTEQQYKDAWSSEYMDLIVIILRTGGLAMDNYDHSTYEYALYVYCMDILQLLLEKRVIEVRIQVLLTEILEDRSGGWKGMQKALNYETGPVKPSRPEREPDEDTPAAVRENGLRYTIAFNLGFLNANINNKEVDLFSDGMMEKWCKQVELTTQRMVFDGSTKIMYDELPNLFPSRSENEIFDLYRAFAKGLVKAYSPMGKTNQHTNKDVVSTLASLFISDKIRFSCLFPFANRVDPSDPKKGYEGSIEPKHYQLAVEVMRHCIERAIQGTIADNEFDFSESEMDLLRAEYVIEDNYKAEKGPGKREKDLAKTPVKKTPSSAMLELLKQRKCGLFGEPDIGGHESETVDFLEQNALDTIADILFLTKYPTISYEKISTGCMLYDKLLSLTKEGKYGAGEFHAQTSMPYLEKFLVRDLQFPTSICFLVCDEINRDPNFIQKSMNKPPEENPLLIGKTGQILLDRLFTDFCEKLDKGTKVSPYALAESLAAQPVLRIKRAIVDSMKSAIKKATDQNKAMKLMIAAVVSKDFMKLEEFKDMVKADKSRRYGKTFAGLEETSQWVEAADDSAIMKLIQPSGIGITVKTNTKEVGSDKNSKEAVSGSERPQHCRNSDYHKRDGRQAGGDRFTRQNFEHNSGHGSGHYRNNKHGGAR	1439	pool5.262_1 pool5.156_1	Cyste2.100_15 Cyste2.114_15 Cyste2.151_12	Cyste4.131_5 Cyste4.310_1 Cyste4.157_12	pool8.135_1 pool8.21_1 pool8.859_1 pool8.1008_1 pool8.323_1 pool8.1394_2	Cyste1.89_19 Cyste1.132_19 Cyste1.1306_1 Cyste1.239_1 Cyste1.818_1 Cyste1.862_2	Cyste3.1660_1 Cyste3.128_20 Cyste3.294_1 Cyste3.128_21 Cyste3.763_1 Cyste3.1278_1	GSB.153833-t26_1	GL50581.2191-t26_1	GLP15.2808-t26_1 GLP15.2690-t26_1	DHA2.153580-t26_1	GL50803.137753-t26_1		2	3	3	6	6	6	1	1	2	1	1	0
OG000124	12	31	11	29	GSB.3206-t26_1	| transcript=GSB_3206-t26_1 | gene=GSB_3206 | organism=Giardia_Assemblage_B_isolate_GS_B | gene_product=Pyruvate kinase | transcript_product=Pyruvate kinase | location=AHHH01000049:32747-34741(+) | protein_length=664 | sequence_SO=contig | SO=protein_coding | is_pseudo=false	MLLEIFHFREVRMFSDAVQRRQASGIVATLVADDLIRSPMTPKPGDSRYRRAKVIASLGPSCNTEGSIAQMIRHGADAFRIVMAKASSEENIRLYNLVRKCAADQRKHVSIIASLQGPKFRVTRFRNSTNSITVQEGSEISIMFSRAAECDVPNAVFVNESEIFTVIEIGDEVVFKNGPLIAKVTHVSPDKTNVKAVVTTRGSTKLYGGSSLRIPSKLSSIAPLTSLEYEHLHLLAEKMPVDWICYSHINTEADIKHIENYTDFLSKKYPDFRPMLMTKVETPLAVLNLKQIVTHVDGIMIARGALGDEMDFSYLPSIQKSIIQISRDSGKMCYVATNVCESMSENVIPTRAEVSDVTNCLGDGCDGFVLCAETSTGHHSVAAVKYLVEIIVAVENDPLDVSYKSKVLFSGTTRKQPLKTDSQHRLPDSISVSAISLASILDAKCICIFSIHGGGLIRLMRQRPTVPVIVMTAAESTARWMNLLWGVTANVCHRFTDIEDATKVCDEYVIKNGIAASGDDIVVIFGSFLISSTDHSVNTIGTVRRGSNHVMAHVVKGADGMKKATVAPVVAPPIPTGQVESAASPKTDRQDRSLHSRELPQQPAKSSPTSQTAVPPYARQVGGLDQPKTAGASVHQPPGTSPGAILRTNRISVPPGSSSPAVTN	664	pool5.100_1 pool5.416_3	Cyste2.98_1 Cyste2.414_3	Cyste4.104_18 Cyste4.387_3	pool8.64_24 pool8.401_2 pool8.636_1 pool8.401_1 pool8.510_1	Cyste1.76_1 Cyste1.582_1 Cyste1.2034_1	Cyste3.85_1 Cyste3.405_1 Cyste3.522_1 Cyste3.604_2 Cyste3.1517_1	GSB.3206-t26_1 GSB.17143-t26_1	GL50581.2643-t26_1 GL50581.3239-t26_1	GLP15.1129-t26_1 GLP15.4683-t26_1	DHA2.3206-t26_1 DHA2.17143-t26_1	GL50803.3206-t26_1 GL50803.17143-t26_1	SS50377.16865-t26_1 SS50377.10057-t26_1	2	2	2	5	3	5	2	2	2	2	2	4
OG000125	11	30	11	30	GSB.150144-t26_1	| transcript=GSB_150144-t26_1 | gene=GSB_150144 | organism=Giardia_Assemblage_B_isolate_GS_B | gene_product=M26 IgA1-specific metallo-endopeptidase, N-terminal region | transcript_product=M26 IgA1-specific metallo-endopeptidase, N-terminal region | location=AHHH01000018:86804-93385(-) | protein_length=2193 | sequence_SO=contig | SO=protein_coding | is_pseudo=false	MISGRFETFESKVFRIIIWLVVYFRQNKMLTGLVLSLALVGLRAHAQAASTITTAEEFNAIRNTPSGSYILGADIILDSSYVPIPSFTGSLDGANHKLTISGQTGSFGVFGDQFSGSVHSLKLSFTATISGSLSSPVGTLIGVSTGSATVDSVFVEGTMTLSNTGDASITVGGVIGSATETTTLRNITSEIAIACTGGSHSIGGIVGSSLVGCTECFYGGTISAGGAKASVVGGIFGTAGGVSLTNSAMYKGSLSTTSVATDQASALGALVGNITATGFTLQECYAEFTSISLTSSSAAYLGGLIGSFSLATSKDTVTISNSYVNGSTQTLSTTGGLSTSAGFLGYAASGKVTVTSSYVNLSRFAVSGSAQVNATLSVGTANQITGLTMENCYLSAQTVDLSGGTTKSSFSPIANVINVQSKGINVLELESRIGSLTLSSFTGLVSLAVSRFVTTTGGKLQDCFTSLDSCSLGSTPAGNTALFYAYVAGNAIATNIIANVSCAAITNADSGKSNASITYNYFNSGTAGPITSVAGKYIGLTDSDMRLPGSYIGIDTTVWNIDGSHYPHLKRTPHYRDGSYIIDDRAKWTADVWEIGQSMRLKRTNPPASCDSTNLQCSTTQYVDVSSCQCVEGCPGLVNGQCIGPNKAKCNPGFKLDQTNNCSIYSCITAIGGCPLADGSSGATCNTALDVCACADPNSYYDHTSKTCISGCTALVGGICTGSNEATCYPGWVADGNSLCAKYDCSTLTESDSNVCSGPSVATCDSTLKVCVCRDKTQYYDPSPANPRCITGCSAGVQYGVCSGSGQAVCIAHVTSVSGATSQDVLCTEYSCDTVSCGAQAECNSELKVCLCPLTSQYYDIEAHNCVAGCSSLAEGICVGQNRAKCRPGYSSQNGVLCGVYSCANDQSSRKCGGLGTCENGSCVCNQQAVLFRGSCKEGLCRNGNVVNGVCQCLAGWSSPTTDEQIEASGYCSIYTCPSTGTVIDLATPGSLMAIKACPSHSFRLTNDILARDYEWEGFDFSGSLDGNNHMISEINLRVSSSSSGCSASFFKQLTGQVRNVQLVFASSPVLDTVGQDSVCKFGLLSISTAASTVLENVIVSGSLSLQVPATVAAEIGGVFHTCPSSPTDVINSVTVTCAGANCTMGGYCHTVSAALTAGTSTATLKCQAVDGAVCIAGGFAYTVHAPISNIISAAQISLVPVSGEVTQAARVSVGGIAAVLAEGASASDCQFSGYITREQGDLNPAAIVHSGGAFYMVNGTSTAKVTIEGCTVTSDELSGIGMAGFVGTLINSTVRNCSAIATKIDGLRSASGFAQYVNDSVITNSFVKANVSITTEGRRMVGGFCGLASNAQISNTYAEIGNFSSPNTLTSSSIGGFVGRVENSVIRDSFVRANLLEATSLTSTSSQWTFGGFAGFIDQVGAGPMEIQRCFGDISNLSMSTVGSVYLGAFGGQIRKKSSTRATSKTISNVWINANVECTFSVPEDTSKKLANGVGMFAGKMYNGVALSLATINGSLVCRGANPPSMTTSQYYIGLFNGAKTSDTATSAEFVVINVTVSGVNGIGLKGAPDDKLVCSTCFANSDLLASTTRLSASTDPNLKTSEELRKMSTYSGFDIGTTGSKWTKSPGEFPFLNSLPALVPVDNKATYIYPACTQDCWDYTSFWVLSPSGPTTDDNKRHCADIANCMIYANNCMCSQCNLRYYFDGSACVACSSGCQTCRSADFCEICENGQVSNGVGVCIAPSCDFLYCGECSADNTACTTCSMRAFKAANGQCEKCGEGCKQCTGATACTSCGDGNYKPSPENGVCTCKDGFYSSESKCLQCNEACQTCTGGTAGDCTACSEGWTRDEATGTCTPQCAEVAGCLLCPNPPTCGTCRSDYILVNGQCVSSNTCMVANCLTCVTGNMNACASCKDGFYGSSCAACPERCSACDSSVRCTACKSGYALSSGGQCVTCSVSNCNQCSSDNTCSSCTDGYYLNVGQCSPCNKPCRTCVANADKCTSCQSGYELSANTCISTTACDVEHCRSCISPGVCGKCDTGYYVSSSRCSQCNSMCRECYGPNTCTECAANNAIPDENGICVSIVCNVSNCIRCDLDTLSVCTMCDSGYTLSSDNTCSLNTPPANKNSGMIAGVSVFVVIVVIAVVVVVVILFKKGVIGGKRSRRAPGMSSKYSGSMLSYNSLNESMNTPLL	2193	pool5.356_1 pool5.158_1	Cyste2.408_1 Cyste2.471_2	Cyste4.57_21 Cyste4.169_11	pool8.313_5 pool8.569_1 pool8.550_1 pool8.824_1	Cyste1.74_13 Cyste1.117_1 Cyste1.1342_1	Cyste3.276_5 Cyste3.557_1 Cyste3.1032_1	GSB.150144-t26_1 GSB.151332-t26_1	GL50581.4509-t26_1 GL50581.3236-t26_1	GLP15.4563-t26_1 GLP15.4681-t26_1 GLP15.4555-t26_1	DHA2.152049-t26_1 DHA2.150604-t26_1 DHA2.150602-t26_1 DHA2.150601-t26_1 DHA2.150603-t26_1	GL50803.17476-t26_1 GL50803.14225-t26_1		2	2	2	4	3	3	2	2	3	5	2	0
OG000126	12	30	11	22	GSB.16411-t26_1	| transcript=GSB_16411-t26_1 | gene=GSB_16411 | organism=Giardia_Assemblage_B_isolate_GS_B | gene_product=Calcium-binding protein, EF-hand superfamily | transcript_product=Calcium-binding protein, EF-hand superfamily | location=AHHH01000084:14927-15391(-) | protein_length=154 | sequence_SO=contig | SO=protein_coding | is_pseudo=false	MHDSEQVHLKMFQLIDINKTGYISVDEFIRALHSRGIIADRANIQALFRLICNRAEPELNVEMFIHLMYIFEMADTTDPRAILFRAADINHTGKINPYEFYRILRKLGFEVDKHAVDVLFGHVAQADGEIDYDVFSQIIDRLYLETQAKQAQQV	154	pool5.90_4 pool5.77_9	Cyste2.235_4 Cyste2.105_5	Cyste4.96_22 Cyste4.76_9	pool8.72_3 pool8.143_5	Cyste1.88_3 Cyste1.130_4	Cyste3.90_23 Cyste3.110_13	GSB.16411-t26_1 GSB.13231-t26_1	GL50581.1928-t26_1 GL50581.193-t26_1	GLP15.4413-t26_1 GLP15.932-t26_1	DHA2.16411-t26_1 DHA2.13231-t26_1	GL50803.16411-t26_1 GL50803.13231-t26_1	SS50377.12787-t26_1 SS50377.14971-t26_1 SS50377.13512-t26_1 SS50377.16385-t26_1 SS50377.16383-t26_1 SS50377.10092-t26_1 SS50377.11746-t26_1 SS50377.16317-t26_1	2	2	2	2	2	2	2	2	2	2	2	0
OG000127	12	30	11	22	GSB.152177-t26_1	| transcript=GSB_152177-t26_1 | gene=GSB_152177 | organism=Giardia_Assemblage_B_isolate_GS_B | gene_product=Sulfite reductase (nadph), alpha subunit | transcript_product=Sulfite reductase (nadph), alpha subunit | location=AHHH01000118:7709-9547(+) | protein_length=612 | sequence_SO=contig | SO=protein_coding | is_pseudo=false	MATSCIEMALSIVYATVSGTARNLAHKIAALLNSRGIVTQLYDVSNIKTPEDLPTGDLLYLTSTHGLGKHPQSAHALMQSLKRQLKIGPFHWPKKHEVEAQQLGSNRRIAVLGIGSVKYPQFCAASQDAVAVFESHNVPTLVEPLHLDTSELEMGLQLWVKKFLSVIGATDPPHALGIHVRKLDDERSTTVSNATLSTPTADEAKLLSAKLLDNFGWIYRLQISNSFSTALSPGTHIAIYPRIEESVINCLLDSEIFTLNDTPIDSSAFIQIDTSNEANLPTTPLSIVDLLSRVCNFQAKPSHNLISFLAPYATSAEDIFKLKYLTEDAVLFDILSYQWPTLYDFLLEFSSLRIPLSKLLDVCPRIAPRLYSVASLPRVVGDSNEPCTLEILVGNPKPRTGYSIKNSLGPSYLQRALLSNESIHIEIPQSQLSSDYALTTLLNGKTPLIGVAFGSGFAPFRAYHELRSKMAMKDGLTALGPYLLILSMQYAEPQLLEELRRDVENGIVSVILCLTRDDGANDWSKASNVDSFTSAHETFLHVYRGRRIGEVIHPLSIPNTLLRDLGRPGLSAYYCGPANDAVEASNKVLEDIVGAETYRKMCSEGRIHIEAY	612	pool5.211_11 pool5.155_14	Cyste2.215_11 Cyste2.155_5	Cyste4.79_17 Cyste4.163_5	pool8.104_17 pool8.110_10	Cyste1.108_2 Cyste1.110_12	Cyste3.106_18 Cyste3.114_9	GSB.152177-t26_1 GSB.15897-t26_1	GL50581.98-t26_1 GL50581.735-t26_1	GLP15.577-t26_1 GLP15.2599-t26_1	DHA2.151934-t26_1 DHA2.15897-t26_1	GL50803.91252-t26_1 GL50803.15897-t26_1	SS50377.16443-t26_1 SS50377.13883-t26_1 SS50377.11221-t26_1 SS50377.11235-t26_1 SS50377.15167-t26_1 SS50377.11261-t26_1 SS50377.16430-t26_1 SS50377.13086-t26_1	2	2	2	2	2	2	2	2	2	2	2	0
OG000128	12	30	11	26	GSB.153801-t26_1	| transcript=GSB_153801-t26_1 | gene=GSB_153801 | organism=Giardia_Assemblage_B_isolate_GS_B | gene_product=Thioredoxin peroxidase | transcript_product=Thioredoxin peroxidase | location=AHHH01000106:37220-37822(+) | protein_length=200 | sequence_SO=contig | SO=protein_coding | is_pseudo=false	MPVPIPGTPCPDFEVDVVTPELKFAKRKLADYKGKYLIVFFYPLDFTFVCPSEIIHFSNLAEQLKKKCNAEIIIGSTDSVYSHYAWCLQGQNEGGIGTCKCDLFADTSSKMTRDFGILEEDGTAQRGMFIISDKGIVRHVTINDSQVGRSVEEAMRLVQAFQYADKTGGVIPCGWTPEKNDTIIPDPEKKKEYFSKTFTK	200	pool5.7_36	Cyste2.7_36	Cyste4.16_1	pool8.110_5 pool8.123_2 pool8.359_5	Cyste1.110_17 Cyste1.121_11 Cyste1.330_5	Cyste3.114_4 Cyste3.80_13 Cyste3.330_1	GSB.153801-t26_1 GSB.14521-t26_1 GSB.15383-t26_1	GL50581.730-t26_1 GL50581.2907-t26_1	GLP15.440-t26_1 GLP15.2594-t26_1 GLP15.2652-t26_1	DHA2.14521-t26_1 DHA2.153915-t26_1 DHA2.15383-t26_1	GL50803.14521-t26_1 GL50803.16076-t26_1 GL50803.15383-t26_1	SS50377.13435-t26_1 SS50377.12593-t26_1 SS50377.17099-t26_1 SS50377.15339-t26_1	1	1	1	3	3	3	3	2	3	3	3	1
OG000129	12	30	11	22	GSB.16668-t26_1	| transcript=GSB_16668-t26_1 | gene=GSB_16668 | organism=Giardia_Assemblage_B_isolate_GS_B | gene_product=Hypothetical protein | transcript_product=Hypothetical protein | location=AHHH01000073:21354-23450(-) | protein_length=698 | sequence_SO=contig | SO=protein_coding | is_pseudo=false	MSGRRPQPPQPLSQHSSCAKIDQDASVSKAMVSMTPLTAMLNRAYSQKCTTRTMSKAAARVESKKNLSGPSAAVPTPSLSSKTVTSEDVLKAIDQLSITFQDIKKSSDLTAKAVSQTKPLSSITANDLNALPQSGQAAAAAVDVAQENDSATNLDNFEFTGKTMQEKVAELRAKPEILKKIITDCNNEKAKAILAKKTKSLEDRIAHRAFLSRMEQGTIPQSNPRCYTDSAQHRHSFTPYAASYKTTGDRVTTSGGIPTDLSASLSHKIRNRLSAPVPAAAGASAPTLEIGSYQDTQLFSTAVPPLIPDIVKHNRLLSRTDYYTPEVSALRNEYRGLKENIKMEIVLNNYDTVVMEEYEKNYSTYCNKLQNAPGIILPQTFIIQRNKLCPLIYLAARFAALFEVSKLYSEINLNNALMSKAAITIQYVFRAYAARRNLERMRQAATTIQLASLRFLNSLRLQRRRSSLLVIKRYLMDTYRQNTWMAATYMHYHGAATIVQWLRFHLQRKNARLEYIRASLRLYDWIVTKELLGQKKARAADAFMRAESKKKAKRDPTTGKKILPVAPSTAVSDEEIAAAVFQPDIINMLSRILYNHIARVNAGQLDKIHEYILGPCRGYCGACMSFIPGEECLLEVIRSAKSIHGTEGSTMGDLQAAINGILLDNPHYVEKVVLDESFGHMKVNIVDGAIVEVNEDAE	698	pool5.76_9 pool5.5_21	Cyste2.57_16 Cyste2.1_17	Cyste4.59_17 Cyste4.8_21	pool8.122_8 pool8.19_16	Cyste1.113_9 Cyste1.175_1	Cyste3.125_8 Cyste3.22_16	GSB.16668-t26_1 GSB.151126-t26_1	GL50581.2508-t26_1 GL50581.2923-t26_1	GLP15.2870-t26_1 GLP15.1414-t26_1	DHA2.16668-t26_1 DHA2.151180-t26_1	GL50803.16668-t26_1 GL50803.2906-t26_1	SS50377.12490-t26_1 SS50377.12355-t26_1 SS50377.12918-t26_1 SS50377.18826-t26_1 SS50377.12353-t26_1 SS50377.18824-t26_1 SS50377.12911-t26_1 SS50377.12912-t26_1	2	2	2	2	2	2	2	2	2	2	2	0
OG000130	11	29	11	29	GSB.154501-t26_1	| transcript=GSB_154501-t26_1 | gene=GSB_154501 | organism=Giardia_Assemblage_B_isolate_GS_B | gene_product=Hypothetical protein | transcript_product=Hypothetical protein | location=AHHH01000276:2545-5754(+) | protein_length=1069 | sequence_SO=contig | SO=protein_coding | is_pseudo=false	MLILLFLGLCYTLFPFPNPPTQITVTNRYRPMLQTISPFKLVRDPALYKSELLTKYKSAFSSEAQQYYSTFDSGKYGWSDQSDLTKASSLQNILHRITIMTTAYLTDGMQLYQNSDCKRKILQAFTIFSGKYNTLLSYSNDYYTWDIVVPNILVNLIPLLDEIYSTDPSYSLGYQNALTRVTGGLLTLPKKSPYINRCTNMPSIWYRDTDCTISSIVTELQMAKLIIFGSILIGDLSRMDVYYNRIVDLFQVKQLDYEKAPTNDLYDGFRSDGTFVEYYSSIISGSTGYTMVSLIAYILAPAQEIINQLTTSGNTNAAQTIQTAVHAITDKTATYLLNSFMPFAVTCGIPDMLAGAQAADDSTPPSSRLRDVSMGIMQFTYATLLQNNLPANSNGLLEYIYKYLNYHLTDCPQLLDQIAGHYNFPIVGEWNRSTGLFLSTPTYPGQIVYGHYFLSYGDRYVYNAHDFSVNIAMNSYRTRNFQCINDLNKLGYYQAAGTIMPSVRYHKDQYNNHVLFASDEGYMGTTTNARFSSTCSSQTHLFGSLSDGKFVSSITDGSHGSAAMDYYNAPNNNVRYRTVYLIESISNGVHVAQMTAGGVSLGALTANVAVIPYVDGDTFEIYLDGVKKTQNTISLSKESRILIKMIPKNGNQYAIALFLHNDIPGTIKNLTVNRAYNDLGGSSSAKIKTYGIQITLTLSLTGFYYTDGIQWNSRKAIFSSYYPYLPYSTTDQDLIDMKQRYTLLFRKDKDVDIAPVHTNKYMLVSFNDSTQTITTISFFDKGTATLMDGVTITVSDVAQVLFKMTKDTYTLTMRDPILSSPRSIQLEIEGLTDMQNLQHWCKNAGVVDSTRLVVEESFTGPSLCQVQITRQTPQSPGVNPIPPVNPPSPTPPPYIPPFPSMDDLAYDNSTNVIVIPDNQAMKTAKIAIISSSIIIIMIVIIVLLVIFLLRCKKTAKNLKTVEGALKMTTIPPLGREPSHAFSTLDNESTMLESVHSARSTFSEASVINTTDPSPKEVATVHRVKVHRPLPSKFASRKTVATTRYIDEEGVDNDSFDSIPVQYAANIFTQ	1069	pool5.923_1 pool5.490_1 pool5.466_2	Cyste2.412_1 Cyste2.274_5 Cyste2.711_1	Cyste4.781_1 Cyste4.262_1 Cyste4.643_1 Cyste4.568_1	pool8.3_1 pool8.740_1 pool8.275_7	Cyste1.440_1 Cyste1.624_1	Cyste3.436_1 Cyste3.509_1	GSB.154501-t26_1 GSB.150727-t26_1	GL50581.4178-t26_1	GLP15.3578-t26_1 GLP15.3353-t26_1 GLP15.4186-t26_1	DHA2.150118-t26_1 DHA2.152998-t26_1 DHA2.152664-t26_1	GL50803.90236-t26_1 GL50803.10238-t26_1 GL50803.15404-t26_1		3	3	4	3	2	2	2	1	3	3	3	0
OG000131	12	28	11	20	GSB.150934-t26_1	| transcript=GSB_150934-t26_1 | gene=GSB_150934 | organism=Giardia_Assemblage_B_isolate_GS_B | gene_product=Variant-specific surface protein | transcript_product=Variant-specific surface protein | location=AHHH01000005:86472-90389(+) | protein_length=1305 | sequence_SO=contig | SO=protein_coding | is_pseudo=false	MTRNCAMAGFFIVLLIALFRCKQCDSTIPNCLDCLTLDRSCCRLCQEGFLPVNGLCVEAAVSMSCTSYLGGACTTCLSEHILLHDGNQMGACIACSHTMLALGPGCKDCALVGGVPHCFACHPNYLSISTASDSGVALLRCTPLNDDHLSLEHHQRDSSRPFSRTTCTVSNCQACTSQAPDVCVQCTRGYSLINGGQSCVCSVSHCAACSSTDGLQCTQCLTNYALTSNRTCACSVRNCIDCDSYGTSPCLQCAPGYKLSEDGSTCSCGVDNCSICDSTDGAYCITCVTGYIQSYSRRSCTCAVEHCEECFPADGSQCLRCVKNYELYYDFKKCAGIMDNCLYTSPLDGLMCSVCNSGYVTASSGAICVDAKCHVLYCEQCDGTLCTQCKKGYSLMNGGLECACSASNCLICNPDDGNLCFKCIGGYDITPSGLCECTLQNCAECSQDGMSCKACVNGYRQGESGCECSLDACKTCNPTDGQLCDECYLNYDLVHGACVKKIPGCIAASLVYENVCELCDTNWELSYGQCLCKVRNCDVCHENGLKCVQCVEGFTLQNDNTECACTLANCAECDPRDGTECLACTTGHQPDAHGHCISDTCSINNCKRCASSTTCSECYDNYDLSTDKQTCTCMLANCSKCKPSNGQQCLECKTGYKLDMLMNQCLCSVHFCETCSPSDGSRCDACIAGFIKGPTSTSCNCAVDNCRVCNLSDGTKCEICDLGHTLTAGTCSPTVAYCKSYSKSRGCIECELGFSLMPLNLECLCTVQNCDTYSPTDGSECKSCVKNYLKEGNLCHCQVARCLRCDSTDGELCSTCIKNYVLSEDKASCECSVPNCMLCISRDGGQCYICEDGYRLTEDASCEEVPCSVMDCLSCPPDNPDICLVCRKGFWPADDRTRCACSDPACSECDFEDGALCLDCNANYTEIGSKCFCSRPYCVKCDIDDGSICEQCEEGFVLTSANACILRVCFAGQDNCELCGTGAHANKCLMCINGYVPINGVCVQDSKQDICIQSLGVCTSCVSTYFFWQNGCYPCSMIPNCIECYMTSAYGPLCKMCEAFYTLRGGKCQLDPYCSRGCECDDNLQCIGCITGYVMMNDICTLCEDLFYMCAECTSTFCIRCFDGYSVVNDDCVLGTCKEGTHGCLVCANDYTCMQCRSGMYLYRGACRECNFAGSNCAECIFNGEYQCLKCLENHVSVVSNGIFYCAKCPDIAHCLKCAYNSTRPSQFQCALCDDPWLIDTVTGTCYMEDTSNMSTTVAVSCSVIGVGIVAVVVIAVIIKHRHHVCARMTHQNNLLDSAIDKSFH	1305	pool5.14_10 pool5.606_2	Cyste2.12_10 Cyste2.670_2	Cyste4.17_10 Cyste4.592_2	pool8.141_17 pool8.169_15	Cyste1.8_38 Cyste1.168_2	Cyste3.6_17 Cyste3.160_15	GSB.150934-t26_1	GL50581.4459-t26_1 GL50581.2430-t26_1	GLP15.5021-t26_1 GLP15.4385-t26_1	DHA2.150800-t26_1	GL50803.17328-t26_1 GL50803.16721-t26_1	SS50377.15275-t26_1 SS50377.18298-t26_1 SS50377.18270-t26_1 SS50377.14386-t26_1 SS50377.ja053-t26_1 SS50377.ja046-t26_1 SS50377.17783-t26_1 SS50377.18905-t26_1	2	2	2	2	2	2	1	2	2	1	2	0
OG000132	12	28	11	26	GSB.153316-t26_1	| transcript=GSB_153316-t26_1 | gene=GSB_153316 | organism=Giardia_Assemblage_B_isolate_GS_B | gene_product=Chromosome segregation ATPase | transcript_product=Chromosome segregation ATPase | location=AHHH01000216:2-1021(+) | protein_length=339 | sequence_SO=contig | SO=protein_coding | is_pseudo=false	RYATGHMLPSMELPYELLRRPYYKDATSKWVPYTQITIVPDDSKMLSGSHAAPLSILQNLTCHMPHSGTLFTGTSRPHTTNDASEATSLTGRAALTSDDEDLIEVEAERSKQPRVLPPVRYSKKSATKKYSASTSTKHTEMLPLNSRDSSTLPPPRGASNPVFSERASQKLISEIHLNQDHSSKGIEHQCVKVDPLPSSDFSMAPPLLTSAVETTDTFKSISPKQEHPLGFAHPLIKAEESKEISSRDTAPSLVEAKQHKVVDQPRSLVTSRILLSMQSKERDLHQIHQPRIMQIVQDDLNASTSYTESSLRAFSAMKSKRNLNATGLAINTSPHRRQK	339	pool5.2_24 pool5.2_20	Cyste2.2_25 Cyste2.2_29	Cyste4.3_25 Cyste4.3_21	pool8.11_26 pool8.11_31	Cyste1.13_25 Cyste1.13_30	Cyste3.13_26 Cyste3.13_31	GSB.153316-t26_1 GSB.153314-t26_1 GSB.152588-t26_1 GSB.153309-t26_1 GSB.153307-t26_1 GSB.153308-t26_1	GL50581.3402-t26_1 GL50581.3406-t26_1	GLP15.3428-t26_1 GLP15.3424-t26_1	DHA2.154599-t26_1 DHA2.154602-t26_1	GL50803.21897-t26_1 GL50803.12213-t26_1	SS50377.14406-t26_1 SS50377.12286-t26_1	2	2	2	2	2	2	6	2	2	2	2	1
OG000133	12	28	11	23	GSB.16815-t26_1	| transcript=GSB_16815-t26_1 | gene=GSB_16815 | organism=Giardia_Assemblage_B_isolate_GS_B | gene_product=Putative PQ loop repeat membrane bound protein | transcript_product=Putative PQ loop repeat membrane bound protein | location=AHHH01000012:95821-96783(+) | protein_length=320 | sequence_SO=contig | SO=protein_coding | is_pseudo=false	MCRCAPLPDGTPANPFAAAVFDDCVYSAHELASVVFGWISIACWFIASYPQIRLSLLLKRADCISSVLLFLWVSGDISNLSSLIILRQPLTQTIMGGLWMFLDSTLTAVTLYYKQKHRGKQLPEIDVKYMGRVRKSEIVIYTVFFAGCLASFLCYSVPVTIYIQRVPEMFGECIVPPELSHTSARYIIGSVLAYVTLPLYCFSGLLQVIKNCRSKNTEDLSPGFFAVIFTANAMQTISLFTFSQEQEYLLRTTPYIIAAIFPMIMDFTILIQIRYYNSKHQKARRRAEPDTQEYDGTGSCPTGSDISADGPADPLVLEAP	320	pool5.167_1 pool5.93_15	Cyste2.157_1 Cyste2.104_2	Cyste4.10_17 Cyste4.103_2	pool8.154_17 pool8.194_7 pool8.730_2	Cyste1.154_17	Cyste3.145_1 Cyste3.695_1 Cyste3.262_7	GSB.16815-t26_1 GSB.153723-t26_1	GL50581.4200-t26_1 GL50581.1984-t26_1	GLP15.3555-t26_1 GLP15.248-t26_1	DHA2.16815-t26_1 DHA2.153861-t26_1	GL50803.16815-t26_1 GL50803.8044-t26_1	SS50377.17975-t26_1 SS50377.11930-t26_1 SS50377.19023-t26_1 SS50377.12099-t26_1 SS50377.12275-t26_1	2	2	2	3	1	3	2	2	2	2	2	0
OG000134	12	27	11	22	GSB.17451-t26_1	| transcript=GSB_17451-t26_1 | gene=GSB_17451 | organism=Giardia_Assemblage_B_isolate_GS_B | gene_product=Deoxyadenosine kinase / Deoxycytidine kinase | transcript_product=Deoxyadenosine kinase / Deoxycytidine kinase | location=AHHH01000045:2226-3044(+) | protein_length=272 | sequence_SO=contig | SO=protein_coding | is_pseudo=false	MFTYWYISFRFTVSHFVAKNKMAARNLDTASHASEPKRDKKEDDMSFPYPKMFISISGLIGAGKTTLAEELAKEMGFPVYYEPVEDNIYLEDFYKDMKTYGFPMQVYLLNRRYQQHQQIIWSGDGAVQDRSIYEDAVFARILVKQGNMSKRDYKTYTDLYNNMSKYLTHPNFLIHLDVTPEESLERIKQRSRGCEAGIPLSYLQDLYDEYNIFLAEISKRIPVIRIRWANYRSAKELAMRVYAEMKKHQAIVDIPFDGTMTTAIPQSASNFY	272	pool5.6_28 pool5.71_5	Cyste2.46_17 Cyste2.202_6	Cyste4.13_15 Cyste4.71_17	pool8.32_14 pool8.208_6	Cyste1.1_35 Cyste1.126_5	Cyste3.75_8 Cyste3.115_12	GSB.17451-t26_1 GSB.4558-t26_1	GL50581.4543-t26_1 GL50581.1651-t26_1	GLP15.1290-t26_1 GLP15.3132-t26_1	DHA2.17451-t26_1 DHA2.4558-t26_1	GL50803.17451-t26_1 GL50803.4558-t26_1	SS50377.17730-t26_1 SS50377.12233-t26_1 SS50377.12232-t26_1 SS50377.11981-t26_1 SS50377.11980-t26_1	2	2	2	2	2	2	2	2	2	2	2	0
OG000135	12	27	11	22	GSB.153214-t26_1	| transcript=GSB_153214-t26_1 | gene=GSB_153214 | organism=Giardia_Assemblage_B_isolate_GS_B | gene_product=Lysosomal acid phosphatase precursor | transcript_product=Lysosomal acid phosphatase precursor | location=AHHH01000037:60820-61635(-) | protein_length=271 | sequence_SO=contig | SO=protein_coding | is_pseudo=false	MSFLIGLYPELGKDSRYGGHGKVMPVIHIAEADDWLDLSDCPSLDKARKYFSKDPEYVQLLKLHQESLERLSELAGFDSTVSWGVIRDNLAARTAMGIPLMKGFTEADVEESRKMHDAHYRLVYCRSDPDERKKYLRPAIGRFLKLLTNEMSDDQRVEKFMLYSAHDTTLAPLMGALTDPEKYDCGQPYYASSLTFELYQHESDRYIRFIYNGKPFVPPFCTSTTVADLDNLCPFGEYVAGVSEFYSMDFEEECYHTQWPDAEQIRVDKSL	271	pool5.4_8 pool5.199_4	Cyste2.5_25 Cyste2.194_4	Cyste4.6_8 Cyste4.198_6	pool8.5_9 pool8.181_5	Cyste1.7_10 Cyste1.180_5	Cyste3.4_27 Cyste3.174_5	GSB.153214-t26_1 GSB.11599-t26_1	GL50581.680-t26_1 GL50581.2731-t26_1	GLP15.1748-t26_1 GLP15.4060-t26_1	DHA2.150284-t26_1 DHA2.11599-t26_1	GL50803.7556-t26_1 GL50803.11599-t26_1	SS50377.17448-t26_1 SS50377.16593-t26_1 SS50377.12161-t26_1 SS50377.10140-t26_1 SS50377.17445-t26_1	2	2	2	2	2	2	2	2	2	2	2	0
OG000136	12	27	11	22	GSB.17063-t26_1	| transcript=GSB_17063-t26_1 | gene=GSB_17063 | organism=Giardia_Assemblage_B_isolate_GS_B | gene_product=Pyruvate dehydrogenase (ferredoxin/flavodoxin-dependent) | transcript_product=Pyruvate dehydrogenase (ferredoxin/flavodoxin-dependent) | location=AHHH01000002:90190-93789(+) | protein_length=1199 | sequence_SO=contig | SO=protein_coding | is_pseudo=false	MSVVHAPIDGCCAAAHVSYFFSDASVIYPITPSTPMAEYVDSWAAKGRKNAFGQVVRVEEMNSEGAAAGALHGTLSTGLLSSTYTASQGLLLMIPNMYKIAGEHLPAVFHVAARTIATHSLSVHGDHADIMAVRQTGCTIMVSEDIQEAMDMAIAAHLTAIYSSHPVVHAFDGFRTSHTIKKVELIDYEQLRPHVPYDEIEAFRQKSLSPQHPEMRGSCQGPPIWMQAGEADNLHYAEIPKHVERAFAKVKEITGRSYKFFDYAGAPDATAIVIIMGSGYLTVREVVEYLVERGEKVGVVCVHLFRPFCGDKLLEAIPASCRRICVMERAKEIMAGAEPLRLDVIEALYSGNRLSAVTTVIGGIFGLSSKDFNTADAFAIFKNLQATTPLNNFTVGIDDDVTHMSLKRDPASPSLVPKGTVQCLFFGMGSDGVVGANKNAIKIISDNTPLFTQGYFDYDSFKAGGFTSAHLRFGDKPIRCEYLIHDADFTAVSQPSYLTKYNILLVERCKPGSLLLLNTSASNVEEVTAAIPRNMRKMIEDKGLKLMVMDASEISLEAGLPGRINSALQTAFFLLSGVLPSDQAIDIWKKTVIKTFSRKGEKVVNMNLACIDATIKEGAIKEIKYPKNWASIEEGSFVKMYNKRMERIISAAPEFVKDVMLPATTGRGDELRVSAFRKGGFMMTGTTQYAKRNIAVQVPVWQSSTCIQCMLCVTACPHAVLRPYLVNAEEEEKLAPVIRDQLIPIKNPVVKSKGNFKLAIQASTLDCTGCQVCSQVCPTREKGTLKMEVTHNVEAREVEKFYSLNDNVSVKTDDWTLDESEKAYQYRRPLFEYHGACAGCGETAYITHVTRLFGSRLIIANATGCSSIYGFSFPFSPYTKNSKGQGPAWANSLFEDNAEFGMGMLVGIQQRRERILETVKGLVAKNLGGDEFIEAANSWIENYNKITESETAGDKLKKQILSLSTDCSELKEARDLLALPSNLDLLARPLILIQGGDGWSYDIGFAGLDHVLSTGLDVTILVLDTEVYSNTGGQRSKATPLGAVARFAAAGKRTEKKDLGQIAMAYNNVYVGSISLGYSHTAAIKTIREAFEWTGPSIVMAYAPCIEHGEDMKASNATQKLAVETGYWLTYTRHPERGLVMGCKEPSKPVTDFLNRQNRFNQILGERPEEAEALRTGLQDFVNNRYKKYSEMQATAKTG	1199	pool5.21_20 pool5.193_2	Cyste2.23_20 Cyste2.193_2	Cyste4.26_6 Cyste4.193_12	pool8.7_21 pool8.196_12	Cyste1.30_21 Cyste1.199_11	Cyste3.31_21 Cyste3.194_12	GSB.17063-t26_1 GSB.114609-t26_1	GL50581.1047-t26_1 GL50581.4147-t26_1	GLP15.480-t26_1 GLP15.1818-t26_1	DHA2.17063-t26_1 DHA2.114609-t26_1	GL50803.17063-t26_1 GL50803.114609-t26_1	SS50377.15961-t26_1 SS50377.12070-t26_1 SS50377.18347-t26_1 SS50377.12338-t26_1 SS50377.10765-t26_1	2	2	2	2	2	2	2	2	2	2	2	0
OG000137	12	27	11	21	GSB.152736-t26_1	| transcript=GSB_152736-t26_1 | gene=GSB_152736 | organism=Giardia_Assemblage_B_isolate_GS_B | gene_product=Hypothetical protein | transcript_product=Hypothetical protein | location=AHHH01000023:101485-101898(+) | protein_length=137 | sequence_SO=contig | SO=protein_coding | is_pseudo=false	VVMTLVVWGLCEGLAYPLMYLFAGDGEKERSISALAVRLGLAGLPLQLFVSVTVSVSQMKRKTVLSTVLQLMRAAVAIVCIFVLPLIIKATGSQTDPVNGVFVSPAVGDAVSGLVSMSIYIKWTLDYKRQRGAAPGK	137	pool5.48_4	Cyste2.50_3	Cyste4.15_31	pool8.29_1 pool8.147_3	Cyste1.33_21 Cyste1.303_2 Cyste1.303_1	Cyste3.34_21 Cyste3.168_3 Cyste3.168_4	GSB.152736-t26_1 GSB.33787-t26_1	GL50581.440-t26_1 GL50581.3920-t26_1	GLP15.1112-t26_1 GLP15.1920-t26_1	DHA2.33787-t26_1 DHA2.152278-t26_1	GL50803.33787-t26_1 GL50803.23808-t26_1	SS50377.18222-t26_1 SS50377.13288-t26_1 SS50377.11504-t26_1 SS50377.10754-t26_1 SS50377.11088-t26_1 SS50377.10755-t26_1	1	1	1	2	3	3	2	2	2	2	2	3
OG000138	12	27	11	26	GSB.150541-t26_1	| transcript=GSB_150541-t26_1 | gene=GSB_150541 | organism=Giardia_Assemblage_B_isolate_GS_B | gene_product=Coatomer beta subunit | transcript_product=Coatomer beta subunit | location=AHHH01000025:89705-92863(-) | protein_length=1052 | sequence_SO=contig | SO=protein_coding | is_pseudo=false	MASGEPTVAIGPEAAAVCTKSLEAIFARSDPGEMCEALQAAIQLASSGQSIDHLVLPVIKHASASPDHRLKKLLHVFWPLVECYRGGQLKPHIMLISNSILRDLKSPNEMILCSALRCILHLQVSEVVSNIVAGIPPLLFHPDSRVRCAAVAAIHSIRARYGDTISLGDVYTRLAEEENVAVLRRLIFLLADLDPENGALHVLKLIKRVGISNVSDFLYDVLPQIVKGMQGDKIGFLDTVLSVTKRSIALFDSRVQYSAGLGLWAVVVLYPTISFQNLHPSQTDSDCNEISREDIAIVAVQSLLHASKAIDDYCMITVLDIIKEAVSLFTQAFINHSVINNIIFSLCSSHMSDAARARLLELKLFSTLAHIGSPRQLMEAFILSPFISTGCLTVLYASVSEILGIVSSMKTSEELLELGSNASVLTELVHKVTIYSPSYTTLTQTTAEYKRGLWTDVCCDVVRVLLCILKSTMISSGSPSTAAVGVEQLCIRLLLHLILCNKGPDGRWDTEVSRAAVVAIGDICPVVVLLLFCYFLKITLKAPADEGDTGCNFSAQCLGISPLNFLSTAIAEASRGSADPRTLCGLANKELYDAQDSVIIAVSCRYLLAGIDACVEMGLYTKESISGLLLIGIAKYYKVIEKNTALCNSDLSFLSSQMKRIVDHCNELADNRKSPKGQIELNQAASGSTSPSALSSAPRKTVSVLSRAMSTVQFSILGASAERPAVTQETAILTRDFSSSDLCNVLLGLSTFQSSLEKELSFTTIFTKDTDFSLYTPSQVASSNTLGNDSAGKMYSSGSLGTVVQLSGDSERIYAEAVIQVSSSLIVLDVLFVNRTNESAQDVTLELFASPSLRVPRSANRVVNLEPYGFARDKYILYVDSCEAGVIYGNITARFTQDKQKNEPRTHEVIHRTKEIDINIRSFLTPFVLRDREFCRLWSVFDWEYKVAVSTSASPEGVALLIRTYLNAFVLPEEEALLAGSVSDASTHSRRSQAYCCNFAAQSRGNVVLLNLSLGVFCSADGTLTSGSLRLRSPSKVLAQSISSYLSSTLVL	1052	pool5.144_2	Cyste2.135_13	Cyste4.143_13	pool8.112_2	Cyste1.37_2	Cyste3.41_24	GSB.150541-t26_1 GSB.153422-t26_1 GSB.150347-t26_1 GSB.155352-t26_1 GSB.150345-t26_1 GSB.154392-t26_1 GSB.150348-t26_1 GSB.150346-t26_1 GSB.154384-t26_1 GSB.154388-t26_1 GSB.154391-t26_1 GSB.154389-t26_1 GSB.154386-t26_1 GSB.154387-t26_1	GL50581.924-t26_1 GL50581.2128-t26_1 GL50581.2127-t26_1	GLP15.1285-t26_1	DHA2.150347-t26_1	GL50803.88082-t26_1	SS50377.13149-t26_1	1	1	1	1	1	1	14	3	1	1	1	0
OG000139	12	27	11	22	GSB.150245-t26_1	| transcript=GSB_150245-t26_1 | gene=GSB_150245 | organism=Giardia_Assemblage_B_isolate_GS_B | gene_product=Transporter, MFS superfamily protein | transcript_product=Transporter, MFS superfamily protein | location=AHHH01000001:130156-131913(+) | protein_length=585 | sequence_SO=contig | SO=protein_coding | is_pseudo=false	MADPLTREGDGILGSDEIFSRSKVGPQDGAFQGQSSYTMPHPQQETGPDPAAMKAAAMAQNPPKSFCKKSKLGTTPAWIAALIVAPGQLIYAMEAVCFAVNLPIISDRLGVDTSVVQWVIHSELLICCGFGCLAPKLAEKFGISYVYIASSYTFGLFTFLITFFPGSLPMVIICRLLASFGLALLLPLGNPMAYMMTSKAKLPIVLTVNSAATPIGTIFSSLVSGAIAQSSEWSYMMTIIGLFSMLHATYSIFLCLRIRGNKAAKIDWIGALLIIVAVTLIIFGFTSISEAMPWYAGTLSLLFGAGVFVIFFFWNTRWSKCPLYVKSAFNPSVAKNLVAMLMASCMYFGERFFFPYIIVRYYKYNSIQNGLFSAIGGVLSIAFSPLFTFANKKIVARVIIIIFGLTYLVAMSIEAIFLHVHEALVVIMGTICIVSFIALLISIQTASMANTPAKYAPTIGSLNSIMNNLGHSIGIALAVTVQSGVTRSLSSVGDANAPEVLQSSIKAGILSCTFFGAVLVINAFFMGVLKSDRGKCGFSERILARTKHFPENINNSGEMVEIQGDTYEAAQEQQAITSLYQPKFL	585	pool5.55_19 pool5.28_19	Cyste2.198_1 Cyste2.34_19	Cyste4.58_18 Cyste4.36_19	pool8.46_14 pool8.174_5	Cyste1.54_15 Cyste1.174_5	Cyste3.40_16 Cyste3.171_5	GSB.150245-t26_1 GSB.150503-t26_1	GL50581.3577-t26_1 GL50581.255-t26_1	GLP15.423-t26_1 GLP15.1255-t26_1	DHA2.150228-t26_1 DHA2.150370-t26_1	GL50803.14247-t26_1 GL50803.40224-t26_1	SS50377.12119-t26_1 SS50377.16550-t26_1 SS50377.12140-t26_1 SS50377.12112-t26_1 SS50377.16835-t26_1	2	2	2	2	2	2	2	2	2	2	2	2
OG000140	12	27	11	22	GSB.9503-t26_1	| transcript=GSB_9503-t26_1 | gene=GSB_9503 | organism=Giardia_Assemblage_B_isolate_GS_B | gene_product=Putative alpha/beta hydrolase fold family protein | transcript_product=Putative alpha/beta hydrolase fold family protein | location=AHHH01000043:38017-38940(+) | protein_length=307 | sequence_SO=contig | SO=protein_coding | is_pseudo=false	MEHEHDTSDLIEDYFLPREKVSFISVEGYKQVKLFRSVKDKSGPWILFLHGLTFYTDICAAFLNKLSRRHNVLSFDWPGVGGTDPPHKNVYTPQELLSFAEKVVEAAEPGLPSRDLSIVGHSMGGLMSLILGTHYVKQGFDIKNVIMLAPAGVKVHKWMIHRLLTTPIIGPIMNFIFKRFPDATAKRTVYETRYNFHYMPKHMEEALWEPFQKSMLRNTKITAARILAFAQFPWENYRKLFVELDESKVNAIVVLAGRDVTIDTPVTEHFLRTNCPSISVQVYSDYTHDLVACNADVMAEYISAILP	307	pool5.73_21 pool5.104_17	Cyste2.90_20 Cyste2.75_13	Cyste4.95_20 Cyste4.80_13	pool8.77_21 pool8.237_2	Cyste1.66_24 Cyste1.240_10	Cyste3.77_21 Cyste3.225_2	GSB.9503-t26_1 GSB.151017-t26_1	GL50581.3881-t26_1 GL50581.3165-t26_1	GLP15.2987-t26_1 GLP15.5214-t26_1	DHA2.9503-t26_1 DHA2.150950-t26_1	GL50803.9503-t26_1 GL50803.8960-t26_1	SS50377.16992-t26_1 SS50377.12612-t26_1 SS50377.14853-t26_1 SS50377.14829-t26_1 SS50377.13200-t26_1	2	2	2	2	2	2	2	2	2	2	2	1
OG000141	12	27	11	24	GSB.17587-t26_1	| transcript=GSB_17587-t26_1 | gene=GSB_17587 | organism=Giardia_Assemblage_B_isolate_GS_B | gene_product=CTP synthase | transcript_product=CTP synthase | location=AHHH01000118:5570-7699(+) | protein_length=709 | sequence_SO=contig | SO=protein_coding | is_pseudo=false	VPPGESQMPSARCRAAQTANTRTCLGGCAPCAPCPRNARWDTKVSALAGGGAKTAGCSPADGSRGQRSRRPQQAPASRVNLRKLNNCCFMQTYYIFVTGGVISGIGKGLFAASLGMLIKSYGYDVVMQKCDPYINVDPGLMSPYQHGEVFVTDDGAETDLDLGHYERFLDTNLTKLSSVTTGSIYSTVIQREREGGYNGMTVQVVPQIVDEIKARMRCFELMPTVLTDTPEPQRKHSPSIASGQKRFVIIEIGGTVGDMESTAFLEAMRQLIDDVGKCNACSFHVSYIPVLSNGKELKTKPTQHSVRTLLSVGIKPDFLVCRTESHLPKEIMAKLAHSCGLPREHIIENFTVQSIYQLPLLIKQVPSLVFNLFNLSPIKPAAEKEAKANLTKWSKVVEKFIYSVNSSMLDASVCKEHAKKPHICIGLVGKYVELRDAYISVYEAIYHAAAHSNCHVDIVSIVSDVYEGVHKDPLSASALITQSKELAKTGQGPYIEPQNNVPSEVTLESVDAVIIPGGFGSRGVSGKLEAIKYCRLNNKPLLGICLGMQCMAIEFANNVLNLKDATSTEFDPETTNPIIATIISEDIKTSNPLAATLIRGSGGSMRLGACNCTLMTGTLAQRCYQSKSTRERHRHRYEFNSKYKAMFEDKGVVFSGISTESSLVEIMEIPSLDFFLGVQFHPELLSRPLRPHPLFLGLINAALAKKKAT	709	pool5.211_12 pool5.217_7	Cyste2.215_12 Cyste2.217_2	Cyste4.79_18 Cyste4.218_2	pool8.104_18 pool8.209_17 pool8.229_6	Cyste1.108_1 Cyste1.216_6	Cyste3.106_19 Cyste3.221_2	GSB.17587-t26_1 GSB.4507-t26_1 GSB.153877-t26_1	GL50581.99-t26_1 GL50581.2652-t26_1	GLP15.578-t26_1 GLP15.4191-t26_1	DHA2.17587-t26_1 DHA2.4507-t26_1	GL50803.17587-t26_1 GL50803.4507-t26_1	SS50377.16920-t26_1 SS50377.12964-t26_1 SS50377.15684-t26_1	2	2	2	3	2	2	3	2	2	2	2	0
OG000142	12	27	11	23	GSB.7865-t26_1	| transcript=GSB_7865-t26_1 | gene=GSB_7865 | organism=Giardia_Assemblage_B_isolate_GS_B | gene_product=L-asparaginase | transcript_product=L-asparaginase | location=AHHH01000012:13826-15028(-) | protein_length=400 | sequence_SO=contig | SO=protein_coding | is_pseudo=false	MNITNTTKTSIYRRASSKRPKVLCIYTGGTIGMKKDKDGSYFPVPGYLQEVTDRTPNFKDPGMPLFEILEYPTLIDSSNVKPQDWLNICQDIEANYTAYDGFVVIHGTDTLSFTASALSFFLRNLSKHVVLTGAQIPLSELYNDGLFNLIGAIYMAGWYEIPEVTLFFAGKLYRGNRTQKYSSWELTAFDSACFPCLAQWGATISVHDEFVMYHKEFLNLREVSKSKHVGAIEQTESLELMADDKPMDIMTHPNESLIIPTKVCNDVVMIYLYPGISGQDILAAAASKRGVILLAYGAGNGPTDDKHFVSAIKQLKSKNVVVIGVTQTHWGLVDLGMYSAGLGRAGAVSGFTMTPSAAYAKLVYLLSIGCSSLEEIETAMCTDIRGEIETFQASTARSNY	400	pool5.86_13 pool5.80_9	Cyste2.182_1 Cyste2.172_8	Cyste4.106_13 Cyste4.172_10	pool8.251_2 pool8.157_9 pool8.172_2	Cyste1.151_4 Cyste1.158_9	Cyste3.89_10 Cyste3.164_9	GSB.7865-t26_1 GSB.14547-t26_1	GL50581.1474-t26_1 GL50581.1484-t26_1	GLP15.2280-t26_1 GLP15.5073-t26_1	DHA2.7865-t26_1 DHA2.14547-t26_1	GL50803.7865-t26_1 GL50803.14547-t26_1	SS50377.11026-t26_1 SS50377.11027-t26_1 SS50377.17563-t26_1 SS50377.12024-t26_1	2	2	2	3	2	2	2	2	2	2	2	0
OG000143	11	27	11	27	GSB.154693-t26_1	| transcript=GSB_154693-t26_1 | gene=GSB_154693 | organism=Giardia_Assemblage_B_isolate_GS_B | gene_product=DNA polymerase type B | transcript_product=DNA polymerase type B | location=AHHH01000168:10418-14005(-) | protein_length=1195 | sequence_SO=contig | SO=protein_coding | is_pseudo=false	MEPPRLTRSEALAKARAARRANQERAQKLREERIARLQAARERRNQPTDLPIDLPTDELPIEPPRKLTRSEALAKAREARSNKRAHSAALKEQRSERLRAYHQRRREERQQLQGFQDNDTPADEQTAYEVIERFQNELTNTIRQNELFSEILDKLSPTVDRISDEGVDDAIAYINTNPTATITFNYAKSLEDLEPADLESLYRLMLTPQAPFYRHTLRQAVYASYAEALRRIRVNLLPGLVAQSRFAHEGKVHMVTPAYIAFMNGQYDNIGPDSHILPYKQDEEITQENMYTIFPPEAIVSFRRVTKRTKSNRRKAGWAPWVNKLGFLNLSRYQIDTTQHDLSKEEAKEHCLIYALRMSKQVSEDVLKALAMEIYGHNLTFIALRQLCDKFGISLRVTDYEREKPRALHFGPRDKEIWLGVLDEHFFINEPLWVSEWVLSNPAEAERTGSQGHLGWHYKKDGEFILSDPNHTRTVGDLLRKMKAMNHLVPIPADDATLLSRNYYAMKHISPTDLSYPEQACTPIRPRSSEASSYTLFFADFETTTDGDQHLPYMLCCVCENGQELTLHSYETTASNVKGVWTKKLTRMMVFVSENTPPEHQAVVYFHNLNYDMAFIIPYIHAKNKFDVVEVNNRIIGFSVYCGVTGQMATFRDSYALISSPLRDFGKMFDLEIFPYEFYSTVNFTKYPINRVPVGDYTSYYDDAQELRDHLTRLSLITTDGTVDAHLYSQHYCLLDCNVLRKGVVKFREQLREVTGLDCCDFLTLPSIAYNYLISKGVFEGCYDISAQPQHFIRKCVLGGRCMLCRNEKQDVEGDIADFDAVSLYPSAMARIYTLPGKPKIVDPSVHTLDWLREHASGFFVEATIPDVPHWLDFLLIPHNSKHGIKEYLNEPGTFFLDDLSLDNICTFHKVPPASITIHRGYYYDEGKNYQIRSVISELFNKRRELKAQKNPLEKIYKLLMNSCYGKSIIKPITERTQVVNETELDNILHWEASAMIAYRQAGDKYIVNTSLNILRAKSFPTFGVHVLAMSKRIMSEVMCLAQDLSIPIYYTDTDSMHLPSGSIPQLEQEFRSKYDRELIGEELGQFHTDFPANPATKLPTTSKRFIGVGKKTYVDKLVDPQGNISYFTRMKGVPNHVIFKTAEEEFGNDPLALYKTLYDGNPVTFDLLRNRVSFQLNRDLTYTTRREFKRRVKF	1195	pool5.310_1 pool5.700_1 pool5.314_1 pool5.2622_1	Cyste2.637_1 Cyste2.319_5 Cyste2.319_6	Cyste4.607_1 Cyste4.278_5 Cyste4.705_2	pool8.1424_1	Cyste1.172_18 Cyste1.307_5	Cyste3.302_5	GSB.154693-t26_1 GSB.154571-t26_1 GSB.155169-t26_1	GL50581.610-t26_1 GL50581.611-t26_1	GLP15.2166-t26_1 GLP15.4358-t26_1	DHA2.154504-t26_1 DHA2.150978-t26_1 DHA2.150994-t26_1	GL50803.93851-t26_1 GL50803.137688-t26_1 GL50803.92663-t26_1		4	3	3	1	2	1	3	2	2	3	3	0
OG000144	12	27	11	25	GSB.150714-t26_1	| transcript=GSB_150714-t26_1 | gene=GSB_150714 | organism=Giardia_Assemblage_B_isolate_GS_B | gene_product=Putative ATP-binding protein | transcript_product=Putative ATP-binding protein | location=AHHH01000031:84704-86206(-) | protein_length=500 | sequence_SO=contig | SO=protein_coding | is_pseudo=false	MDRHRLRPLPESLRYNDLIDFDEDEKTEFKELNKTDKPIAKIKDHCRKYLNGFINLHGGYIFFGVDDKKRIRGLMISDNNKDLICRLVSEIVNCMIPPVDAGLNTTEFIPVQEEVEQILTSNPYLDLNLDSEKEKISRYVIAVSILPGDAPIYFTTAASQSAYIRDGSRTLAMSNDDIIRRITFGRQPYFTVTSYAPSKFHYISRTSSPELLNYCLEHLRKGPITRKELILAAIDFLIAKKANIKTSDTKVIIFYGQEFITKAQLGEELCDVITTNKEQFPAIYRKYYIDLKGSTNEPLSLKNALIEIVHLIASSIDQSIIISTQSSVVNSINGNTTIPSLDQSSSTASTIEETINTMSYDKHQSTSCVYPSTYRNQTPSRDVQLVSGSSTAESLELKKPGLTLFLQTNLFNDCSKKLVSQISVALLRTVYIDLLHEVNNRGEIILLHLGDIGNKSILDGLLPTDVQAVVVATYSSQLDKFESPLEYKLLYVSPPLLQES	500	pool5.160_6	Cyste2.173_4	Cyste4.182_3	pool8.290_2	Cyste1.250_7	Cyste3.264_7	GSB.150714-t26_1 GSB.154369-t26_1	GL50581.952-t26_1	GLP15.3371-t26_1 GLP15.2898-t26_1 GLP15.2191-t26_1 GLP15.3430-t26_1 GLP15.370-t26_1 GLP15.2938-t26_1 GLP15.2740-t26_1 GLP15.1606-t26_1 GLP15.2742-t26_1	DHA2.154249-t26_1 DHA2.153743-t26_1 DHA2.153986-t26_1 DHA2.150335-t26_1 DHA2.150325-t26_1	GL50803.1470-t26_1 GL50803.4432-t26_1	SS50377.15047-t26_1 SS50377.13924-t26_1	1	1	1	1	1	1	2	1	9	5	2	0
OG000145	12	26	11	22	GSB.17163-t26_1	| transcript=GSB_17163-t26_1 | gene=GSB_17163 | organism=Giardia_Assemblage_B_isolate_GS_B | gene_product=Peptidyl-prolyl cis-trans isomerase | transcript_product=Peptidyl-prolyl cis-trans isomerase | location=AHHH01000032:71349-71915(+) | protein_length=188 | sequence_SO=contig | SO=protein_coding | is_pseudo=false	MQAITNDFKLNSCRKTEEAPMNSPVSDKVFFDITVGGKPLGRITMGLFGSIVPKTAENFKKLCTGEMGFGYKGSTFHRVIPKFMIQGGDFTNHNGTGGKSIYGAKFPDENFEIKHFVGCLSMANAGPNTNGSQFFLTVADTAWLDGKHVVFGRVLDGMDVVKAIETTKTGANDKPVEKVVIADCGVLQ	188	pool5.46_16 pool5.96_6	Cyste2.4_26 Cyste2.94_6	Cyste4.5_26 Cyste4.93_14	pool8.6_26 pool8.74_14	Cyste1.6_6 Cyste1.80_8	Cyste3.5_26 Cyste3.81_7	GSB.17163-t26_1 GSB.17000-t26_1	GL50581.1019-t26_1 GL50581.1186-t26_1	GLP15.5143-t26_1 GLP15.1104-t26_1	DHA2.17163-t26_1 DHA2.17000-t26_1	GL50803.17163-t26_1 GL50803.17000-t26_1	SS50377.17709-t26_1 SS50377.19084-t26_1 SS50377.15211-t26_1 SS50377.15210-t26_1	2	2	2	2	2	2	2	2	2	2	2	0
OG000146	12	26	11	20	GSB.151412-t26_1	| transcript=GSB_151412-t26_1 | gene=GSB_151412 | organism=Giardia_Assemblage_B_isolate_GS_B | gene_product=Histone H2A | transcript_product=Histone H2A | location=AHHH01000042:29461-29835(-) | protein_length=124 | sequence_SO=contig | SO=protein_coding | is_pseudo=false	MSTKPSKDSSKMKSRSARAGISFPIGRIHRHLREGRYAERISSDAPVYLAAVLENVVAEVFREACNHRDKKSQKRIVPNHILTALRKDKELATIFANVTIREGGVARSAKEGKEGKGSHRSQDL	124	pool5.136_4 pool5.12_12	Cyste2.128_4 Cyste2.11_18	Cyste4.336_4	pool8.100_8 pool8.15_12	Cyste1.16_16 Cyste1.120_3	Cyste3.79_3 Cyste3.10_17	GSB.151412-t26_1 GSB.151969-t26_1	GL50581.3602-t26_1	GLP15.4819-t26_1 GLP15.3338-t26_1 GLP15.339-t26_1	DHA2.152990-t26_1	GL50803.27521-t26_1 GL50803.14256-t26_1	SS50377.15944-t26_1 SS50377.15938-t26_1 SS50377.13857-t26_1 SS50377.13018-t26_1 SS50377.10021-t26_1 SS50377.15712-t26_1	2	2	1	2	2	2	2	1	3	1	2	0
OG000147	12	26	11	22	GSB.40817-t26_1	| transcript=GSB_40817-t26_1 | gene=GSB_40817 | organism=Giardia_Assemblage_B_isolate_GS_B | gene_product=Actin related protein | transcript_product=Actin related protein | location=AHHH01000058:46541-47668(+) | protein_length=375 | sequence_SO=contig | SO=protein_coding | is_pseudo=false	MTDDNPAIVIDNGTGMCKAGFAGDDAPRAVFPTVVGRPKRETVLVGSTHKEEYIGDEALAKRGVLKLSYPIEHGQIKDWDVMEKVWHHCYFNELRAQPSDHAVLLTEPPKNPKANREKLCQIMFETFAVPAFYVQVQAVLALYSSGRTTGIVIDTGDGVTHTVPVYEGYSLPHAVLRSEIAGKELTDFCQINLQENGASFTTSAEFEIVRDIKEKLCFVALDYESVLAASMENTNYTKTYELPDGVVITVNQARFKTPELLFRPELNNSDMDGIHQLCYKTIQKCDIDIRSELYSNVVLSGGSSMFTGLPERLEKELLDLIPAGKRVRISSPEDRKYSAWVGGSVLGSLATFESMWVSSQEYQENGASIANRKCM	375	pool5.51_6 pool5.187_6	Cyste2.45_15 Cyste2.125_6	Cyste4.48_6 Cyste4.210_5	pool8.33_14 pool8.261_4	Cyste1.38_7 Cyste1.161_4	Cyste3.39_7 Cyste3.237_4	GSB.40817-t26_1 GSB.15113-t26_1	GL50581.16-t26_1 GL50581.3625-t26_1	GLP15.3671-t26_1 GLP15.3907-t26_1	DHA2.40817-t26_1 DHA2.15113-t26_1	GL50803.40817-t26_1 GL50803.15113-t26_1	SS50377.15855-t26_1 SS50377.15845-t26_1 SS50377.17875-t26_1 SS50377.10488-t26_1	2	2	2	2	2	2	2	2	2	2	2	1
OG000148	12	26	11	24	GSB.153178-t26_1	| transcript=GSB_153178-t26_1 | gene=GSB_153178 | organism=Giardia_Assemblage_B_isolate_GS_B | gene_product=Nitroreductase family protein | transcript_product=Nitroreductase family protein | location=AHHH01000093:23415-24278(+) | protein_length=287 | sequence_SO=contig | SO=protein_coding | is_pseudo=false	MLINIFATLNMSRFPEVDEDLCIGCNVCVQGCPTQCIEVNKKTRKLVFRAKEACISCGHCASVCRTAAISMFGILPDAIEEEIMTDKPIVRGIKMIRQHRFFKSTPVLPQDIAQILSIAKYSDVNLGGPPLCFTAVDLKRKDTDTIIDSLVNALSTNPKYSWLLKVRANGSDPIFHGAPWLILVSTEHRDSETNEGDLNLDAFAHAHILYRDIQIHSEVRGYGTHLCRILQSYLSDVHGLSDSRPNIFDVSPSHMVLLAFVLGVGAMKYHRPLLIPDLVEGADVTFL	287	pool5.43_12 pool5.157_8	Cyste2.42_18 Cyste2.144_3 Cyste2.144_4	Cyste4.43_18 Cyste4.151_3 Cyste4.151_4	pool8.42_18 pool8.82_9	Cyste1.47_12 Cyste1.97_4	Cyste3.46_18 Cyste3.102_4	GSB.153178-t26_1 GSB.22677-t26_1	GL50581.3829-t26_1 GL50581.2057-t26_1	GLP15.831-t26_1 GLP15.5-t26_1	DHA2.153380-t26_1 DHA2.22677-t26_1	GL50803.6175-t26_1 GL50803.22677-t26_1	SS50377.15203-t26_1 SS50377.15159-t26_1	2	3	3	2	2	2	2	2	2	2	2	0
OG000149	12	26	11	22	GSB.11354-t26_1	| transcript=GSB_11354-t26_1 | gene=GSB_11354 | organism=Giardia_Assemblage_B_isolate_GS_B | gene_product=Hypothetical protein | transcript_product=Hypothetical protein | location=AHHH01000018:71145-71990(-) | protein_length=281 | sequence_SO=contig | SO=protein_coding | is_pseudo=false	MAVGSHPAIGYGTITQLMPGMQTMSIPPQCRCSLVVKPLKMIRGNACDEVMFFYIGDRCPVEKGKTYLFGGTESDGVLVFKAAEPVASEDEARKLAEKLLAVPYGWDSATKSPFTKKWAGPTTGATSVCATSGRPAYAVPAGLEMTVDQIIPPDASDYGNPYGNGEFKITITNKTSAGVMVPVVKVGSKYDFEQSLVITIADMDEGTSTRCIFPEDVPAGAEMTLIPAGGSISGTVNTLKLKGVNWPSGGNRVYFNFGIGGLVAQNFFYYYSSIHDAMRPK	281	pool5.61_9 pool5.63_18	Cyste2.63_9 Cyste2.66_18	Cyste4.57_12 Cyste4.63_18	pool8.50_11 pool8.47_5	Cyste1.51_11 Cyste1.57_4	Cyste3.53_9 Cyste3.51_5	GSB.11354-t26_1 GSB.152283-t26_1	GL50581.4499-t26_1 GL50581.1262-t26_1	GLP15.4571-t26_1 GLP15.3779-t26_1	DHA2.11354-t26_1 DHA2.152824-t26_1	GL50803.11354-t26_1 GL50803.28336-t26_1	SS50377.11668-t26_1 SS50377.14331-t26_1 SS50377.11647-t26_1 SS50377.14179-t26_1	2	2	2	2	2	2	2	2	2	2	2	1
OG000150	10	26	10	26	GSB.151949-t26_1	| transcript=GSB_151949-t26_1 | gene=GSB_151949 | organism=Giardia_Assemblage_B_isolate_GS_B | gene_product=Hypothetical protein | transcript_product=Hypothetical protein | location=AHHH01000092:446-2491(+) | protein_length=681 | sequence_SO=contig | SO=protein_coding | is_pseudo=false	MELTYLTRLCYNDREFAIMHADTFQFVTERRPSTHDILAFDAQIQTLPQTLTQCPSNTPESFSEEAVRQGFEGPIINGATPLIYACYHGHRAIAQHLAGYTAQPCSRDSLGRTALMWACCNITTPEALDCALLLVDKEAGMVDSYGNTALMYLLENMYLRKYDKYLELFRKLVRIEAGRFNQANNTALMLLVNSDTIFDNVLSVDQIRLRKHVLKELCEVEGPLVAITNITAMAIFLHNTERISPLKHNDYLEIIDCLLPYEGLLIDVKAIDKEMFKYLCKTEEGRQRIQELTAYRPFKFRTDFVCGEYGVHQLQDRLHAIALSYIDTTKRRLSELHGEHFGMDSSLALAVPDSYNDPLLRITPEHVTSTLLHSIDETSFALLQNSTATRLPCSKDSLYLSEMSTIIMDGKEEPPVSGELESNITQSPNNSISIFLHAEDHTPTKSAVRSSAPGTQSRSNLLAPATNIGLEPIGESVCLQSEDGQLIEGATLDAPANSHYLDQAEGLLFTTYIAKNMYHVVFYYLTSKKFSQRRTLLYNTHMLPGSTSHLVQLTRNKLLMALELGHVEVLVVLLMMYYHDHVNIPFAPLLKRGSLLLDQLPDTTTKSGGNSDSADRKAGLTECMDVLRALDLRIDEIFNKVRLYLGGRFVTALEIMRPSLKLHRHKGVSLGLISSATLEKA	681	pool5.168_14	Cyste2.24_5	Cyste4.60_26	pool8.65_1 pool8.613_1 pool8.1577_1 pool8.755_2 pool8.755_1	Cyste1.64_21 Cyste1.195_1 Cyste1.553_1 Cyste1.612_1 Cyste1.579_1 Cyste1.911_1 Cyste1.1287_1 Cyste1.1586_1	Cyste3.57_1 Cyste3.2176_1 Cyste3.55_1 Cyste3.1046_1 Cyste3.862_1 Cyste3.833_2	GSB.151949-t26_1		GLP15.739-t26_1	DHA2.150685-t26_1	GL50803.30474-t26_1		1	1	1	5	8	6	1	0	1	1	1	1
OG000151	12	26	11	23	GSB.154219-t26_1	| transcript=GSB_154219-t26_1 | gene=GSB_154219 | organism=Giardia_Assemblage_B_isolate_GS_B | gene_product=5'-3' exonuclease XPN family | transcript_product=5'-3' exonuclease XPN family | location=AHHH01000084:24894-30764(-) | protein_length=1956 | sequence_SO=contig | SO=protein_coding | is_pseudo=false	MGVARLFRWIYERYPFAITTPGASFVSRIDNLYIDFNALIHESIRKDSYIPFKFTEAMLFGEIADYIQVLVSTVQPRKRIFIATDGVAPDAKTKQQRVRRYMGSYQKEGSTLYKEKIAGTANVLSEAELLASRHIANGNSDDRSLPPQNVKTAISPGTLFMDRLHSFLIAFVAKNVDSEAPGWVHPSVTISGWDMCGEGEHKIMTEIKRIKQLEEQAAIGVDYSEKSFSEFFPYHESHCICGLDADIILLGLGVHVQNVYLLRLWQPPFVTDTLDILDSKKHPTDNELIVVDLSCFRECIVGELISNRFHNPKLLHALCCQSFPDSYMQRLRNCYPRLSKELHDDGVLSRLSLNVLQEAFVWSPLGSALIVDFIILTLFVGNDFLPEVPGMLIKNGSLDNCIAIYRELLADTYLLDDLCKNIKKIYHSNSTNQNLIQPSFLVTEEGDIRFDKIQMLYSRISQQTVIDSMVDDVIALLNLQIQVEKSPHVIGLNDDWMNTVTRECKEIVDYLNIKVSESDPNKKAIKKAVTLAMKRKSSIFFYYYRKYSQKFNALYTPFIEQTLTREQMNNRPPRLEAITDIFQDLHCIKNTPPSKDHIEVISSCLFEHNGVGFNIIKVGLLILDMYSNLRERERLDSGSQYYDAMTVDTLGVLEDIVSRLPLLQRLKPYHDLMRSYIRTTVMVIKYYMSFRGNPEWSWFFPYPFSPLISDLALYTTCIGSSVNTSSTFLQEFDDFKSEPLCTSPDISEATYDRLANILQSYKGPEFSFLNDRPKTALTQLCSVLSPEYLGAFIYKDVVTPKLVDLYKHIPQWDKIFILNETSSFESFYFTINLRRPTPYFVERKWFQQFTQYGDGFEKLFAAYYKDYPLGISEFFPLKKVYDYTTDITNLLPRGSLNTDSSTPADHSVASTKQYKALSHMLRTGCEIHIFRNLPSDSVVHKTLTTALRTDNCHLFCQPGQILGLNRSRFATDYELFHIPELSVMPRENYVHNYSPDNCSGSYTSLGVWLARYNKDLKLISEQPDEEYEIRLNQTTIWFTKQQEGLRPQFTIDHADIFDGIDGPDTYSSHLYLSIRGKEKHPASEVLDMITIRRTPFPIRYTGLRVYVPTISDTELSDKSIGFVICTAHTYKSQTLCLYPSLEQQIDQQHFESYYRHHGDIPQSWLNLNVFNEKTYDSFDINPELSSSQELTFLSSRTGASVTKLICGSPALTYGNSQVGILYGILIDGSIYLRKNLCGGFVDCTKDFVGIVTSQLFNQGALQGLLTEWFRSYWMLNKGVMTDTFSSGLAIVAPLSTLTSIDSSPVEMLTVHSELHGGLDAVTQCLHRILLNREYSSTGFTNKYSAVTPAPTLPLIPVALSMFHDRIQRSRILSALCPFLGLPMTAQMVEDFAAHLSTYTHVHVAVEGASKTITTRYTISERDILAFLQPHITKDVSFILSPQRLTELLVEKSLPLNSVSVRIAEYFSLEDTSITQPLVPLDVLALLCPCINYLDILERELNVIVTDEYFEFLVSKIDIEGSDKLFRNIGLTVKDSDWYTPGYFVLYEGKLWPTYLTVYTILLYKFSFPFSTRALKYILENSGRRCSLLPTTKDISPYYRYLMDDNSSEKFLVNKKSVSPSVRRAVYISDPRQIPAINLEPLFSRTKEHSYFPYLNGLDHLLSNMGYYVHGILVPLLYRQKVPLGTPALPHPFVSMAHRQLAAFSANGKATTLTKQNLTLHELLENDMLGKLPKITVGSLVLLNNSSISVPGAWAGSGQVGLVLRNDQSEILILACGTTSSTCGLISETSNLIRISSKHDINKICLRLVSPESSLNPCVDTLAYLDGSYVLSIFKSRCNVHHKLSFASNTPKRLNLKPLSTELSPISWCSTSLLESLFLRYDDTVRVFHCLRTEKRISMSIAISSLTNSNPIPSFTSKPIHITWNPKNCTHGRSTPTKDASDESTKRIVLTIPVNNK	1956	pool5.90_11 pool5.199_5	Cyste2.235_11 Cyste2.205_15 Cyste2.194_5	Cyste4.96_15 Cyste4.198_5	pool8.72_10 pool8.181_4	Cyste1.88_10 Cyste1.180_4	Cyste3.90_16 Cyste3.174_4	GSB.154219-t26_1 GSB.24133-t26_1	GL50581.1921-t26_1 GL50581.2730-t26_1	GLP15.4406-t26_1 GLP15.4059-t26_1	DHA2.151674-t26_1 DHA2.24133-t26_1	GL50803.113365-t26_1 GL50803.24133-t26_1	SS50377.13540-t26_1 SS50377.14399-t26_1 SS50377.13527-t26_1	2	3	2	2	2	2	2	2	2	2	2	0
OG000152	12	26	11	22	GSB.24376-t26_1	| transcript=GSB_24376-t26_1 | gene=GSB_24376 | organism=Giardia_Assemblage_B_isolate_GS_B | gene_product=Superfamily I DNA helicase | transcript_product=Superfamily I DNA helicase | location=AHHH01000043:62885-65089(-) | protein_length=734 | sequence_SO=contig | SO=protein_coding | is_pseudo=false	MDTMDKWINKQKACIDAERAEEVQRCPAATGISYDSYKGSQAFATSLQSAPTAPLRLLQKAGYAVKGLTILQSQVMASSRTPVAQLGRQNSTLGADASGFHTRDIVAILDGRLRLICQGIVVSFTEKAIGVSLEDGIEIADLEAAEPLVVFRAGSDLTFKYLLANMEHFKSYRIPWDNGKEMTSEMAQVRRKITEVLLGERELEPLSSKQWSHKLDIPASLSLNSKQREAVQCMSAASFLSVIWGPAGTGKTTTLSAGVALCLLNNPQTRILVCAPSNTATDNLLLGICAALRKLNGKTDSILRLGSPARATSEAIYPFLFDSRLLTDYASELHGAKTDFQKAEQAYKRIRTKTKTTGDKKALYEARSEFYSARSNMIASQRDCGKRVLATARLVACTLSGTSTSLCLRAAESSNGFDLVLVDEASQALDVSLLGAILLTKGKLVLAGDPNQLPPTVLSDRAMHSKTFSLPFINRITSSLVQKAEEVAPEGVQMSPLVMLEQQYRFCQQICRFPSDEFYLGRLVPDDSVKNISLADFLGKDWFNCVDDGTLSKNPTELFVDTCSMNLLEAREEGDQSLLPQLSILNYGEADIVVKLVDYFVSILSRSPKVDRPQAAIGCISPYAAQVSLLVGRMDAHVAKGLEISTVDGFQGREKEIIIISFVRSNDEGDVGFLSDVRRLNVSITRAKRLVVIVGNSITLEKDPTLKAYCNHLMSNGVILFPEDLDSWATEYAE	734	pool5.148_3 pool5.293_2	Cyste2.300_4 Cyste2.236_3	Cyste4.135_13 Cyste4.254_2	pool8.128_3 pool8.282_2	Cyste1.134_3 Cyste1.236_2	Cyste3.126_4 Cyste3.251_3	GSB.24376-t26_1 GSB.13452-t26_1	GL50581.3862-t26_1 GL50581.4476-t26_1	GLP15.2970-t26_1 GLP15.4594-t26_1	DHA2.24376-t26_1 DHA2.13452-t26_1	GL50803.24376-t26_1 GL50803.13452-t26_1	SS50377.16544-t26_1 SS50377.13223-t26_1 SS50377.10811-t26_1 SS50377.14864-t26_1	2	2	2	2	2	2	2	2	2	2	2	1
OG000153	12	26	11	23	GSB.5013-t26_1	| transcript=GSB_5013-t26_1 | gene=GSB_5013 | organism=Giardia_Assemblage_B_isolate_GS_B | gene_product=Hypothetical protein | transcript_product=Hypothetical protein | location=AHHH01000123:29466-30095(+) | protein_length=209 | sequence_SO=contig | SO=protein_coding | is_pseudo=false	MFYELKYWDDWYESHTELFDWYVQLPVFFTHIQKHFHPDKNILVLGAGVSRLPYQLYDLGYKNVTCIDFSAGAKKNMEGELRKRPGMVYIVRDVAELNKSLFNHLFDIVIDKGLLDCLLTNSFEPLTAMKQAIETVYQIMSPKSMWFTLSFDGIDRQEMLEYCTSKTFVVSKPYKVIPPALEISIQTMPTFYLYKLEHMPAASATLTAQ	209	pool5.121_20 pool5.160_7	Cyste2.87_20 Cyste2.173_5	Cyste4.124_20 Cyste4.182_4	pool8.203_5 pool8.290_3	Cyste1.226_9 Cyste1.250_6	Cyste3.107_5 Cyste3.264_6	GSB.5013-t26_1 GSB.4349-t26_1 GSB.150715-t26_1	GL50581.2813-t26_1 GL50581.951-t26_1	GLP15.4973-t26_1 GLP15.2899-t26_1	DHA2.5013-t26_1 DHA2.4349-t26_1	GL50803.5013-t26_1 GL50803.4349-t26_1	SS50377.13556-t26_1 SS50377.17298-t26_1 SS50377.15506-t26_1	2	2	2	2	2	2	3	2	2	2	2	0
OG000154	12	26	11	19	GSB.6304-t26_1	| transcript=GSB_6304-t26_1 | gene=GSB_6304 | organism=Giardia_Assemblage_B_isolate_GS_B | gene_product=Hydrogenase-1 | transcript_product=Hydrogenase-1 | location=AHHH01000027:72833-74257(+) | protein_length=474 | sequence_SO=contig | SO=protein_coding | is_pseudo=false	MPPKPQHDVTGVDYNNAIMIDYAKCIGCNMCIKACDVQGIGVYKQNEKPKYPPIVKLSTLFKSDCIGCGQCATICPVDAIAPKNNIEIYKNESASRKVKIALIAPSTRVAFGDVFGLPIGTNTIYSLIRMLKQYLGFDYVFDVNFGADETTVIDTQELLHFKHEGRGPVFTSCCPAWVNLCEMKYPELLPQVSTAKSCVAMVATLVKRRWVQEYLIPKGIVSSVDDVYVADIMPCTAKKDESMRPQLNRDVDICLTVREVAEHLYFLHGTRLTLEEVEADASVLRPGRSTQKKWDFDEPFNTVSGGSHIFGKTGGVAETCLRFISYLKKSPIENLREELIKEFKTPGQLVQTVKLVSCEIAGETYRALISHGGSAINAAAKMVMNKEIECDVVEQMACPGGCQNGGGMPKIKGKKEAVLTRASTLDVLDKKERFASAGENKTLWGFNGCLTEHEAHDLLHTHYQHRPVEALLPQ	474	pool5.267_2 pool5.354_3	Cyste2.278_4 Cyste2.445_1	Cyste4.269_4 Cyste4.360_3	pool8.168_11 pool8.388_2	Cyste1.290_2 Cyste1.349_3	Cyste3.161_12 Cyste3.350_2	GSB.6304-t26_1 GSB.153534-t26_1	GL50581.4021-t26_1 GL50581.641-t26_1	GLP15.1240-t26_1	DHA2.6304-t26_1	GL50803.6304-t26_1	SS50377.12678-t26_1 SS50377.15891-t26_1 SS50377.10025-t26_1 SS50377.10897-t26_1 SS50377.17238-t26_1 SS50377.14286-t26_1 SS50377.16154-t26_1	2	2	2	2	2	2	2	2	1	1	1	1
OG000155	7	26	7	26	GLP15.1677-t26_1	| transcript=GLP15_1677-t26_1 | gene=GLP15_1677 | organism=Giardia_Assemblage_E_isolate_P15 | gene_product=Hypothetical protein | transcript_product=Hypothetical protein | location=ACVC01000177:35261-35659(-) | protein_length=132 | sequence_SO=contig | SO=protein_coding | is_pseudo=false	MIVRDENLNHLRVIVVRGMHERGPAVLVFDALLFLKKRFDRINVSLLGRVHEGRHPLSIALAGTDFRFKQHPDGPSVSVRSRVHEGRPGRIPCGLRSCLDTHFTRTVCYPFSPPKKEAKTPVIQTILYSSVK	132		Cyste2.510_1	Cyste4.411_1	pool8.727_1 pool8.1153_1 pool8.786_1	Cyste1.414_1 Cyste1.500_1	Cyste3.548_1 Cyste3.474_1 Cyste3.773_1 Cyste3.2209_1 Cyste3.420_1 Cyste3.1134_1			GLP15.1677-t26_1		GL50803.93024-t26_1 GL50803.137759-t26_1 GL50803.115770-t26_1 GL50803.90643-t26_1 GL50803.103988-t26_1 GL50803.90628-t26_1 GL50803.120001-t26_1 GL50803.120002-t26_1 GL50803.96235-t26_1 GL50803.31911-t26_1 GL50803.94863-t26_1 GL50803.39621-t26_1		0	1	1	3	2	6	0	0	1	0	12	0
OG000156	3	26	3	26	GSB.153417-t26_1	| transcript=GSB_153417-t26_1 | gene=GSB_153417 | organism=Giardia_Assemblage_B_isolate_GS_B | gene_product=Hypothetical protein | transcript_product=Hypothetical protein | location=AHHH01000049:2-490(+) | protein_length=162 | sequence_SO=contig | SO=protein_coding | is_pseudo=false	QKVQLNGKSCKADCPSNSAASANVCTCNPGYNLNNEKTACEPSSANTECAQGLKDAGCKTCTGEGAGQTCTDCTTPGQKVQVDGKSCKADCPANSAANSQKVCVCSAEYRPVTGENRCEKSASTNKSALSTGAIAGISVAAVVVVGGLVGFLCWWFVCRGKA	162							GSB.153417-t26_1 GSB.150819-t26_1 GSB.153053-t26_1 GSB.154007-t26_1 GSB.155570-t26_1			DHA2.153795-t26_1 DHA2.151618-t26_1 DHA2.152186-t26_1 DHA2.154548-t26_1 DHA2.154693-t26_1 DHA2.154520-t26_1 DHA2.154266-t26_1 DHA2.152397-t26_1 DHA2.154058-t26_1 DHA2.153468-t26_1 DHA2.151829-t26_1	GL50803.137740-t26_1 GL50803.10562-t26_1 GL50803.8595-t26_1 GL50803.100969-t26_1 GL50803.99228-t26_1 GL50803.19713-t26_1 GL50803.99389-t26_1 GL50803.91460-t26_1 GL50803.137675-t26_1 GL50803.98836-t26_1		0	0	0	0	0	0	5	0	0	11	10	0
OG000157	12	25	11	22	GSB.4039-t26_1	| transcript=GSB_4039-t26_1 | gene=GSB_4039 | organism=Giardia_Assemblage_B_isolate_GS_B | gene_product=Hydroxylamine reductase | transcript_product=Hydroxylamine reductase | location=AHHH01000087:39934-42021(-) | protein_length=695 | sequence_SO=contig | SO=protein_coding | is_pseudo=false	MAPILLLLLFAVLDATYTEEQLNCLYRLYDETGGENWYVKTHWPPPKLRVFPHDPCTFAGITCSRKKDIETIILSGNNLVGSLPGCLHVFDVTDMEFSTNHLHGEFPRVNCSRLDTLYYKFNNFTSLPENICDCHSLQYLHVEYNDMTGHVFPSCLLEKSKQFGILYAVNNNLYLDNEAKYSPASTNFIVGGNDLHLDFSTASLIASSDTTMLDISATKSKGHIEFPELFSKYPAVKEFNLQGNAFTGNPFTTETLKPNHLLQVLDLDNNSFASVITSNTLLQYFNQYPAKMISFRASNNHITGLPPTTKMLETIRIRLPNLQVFDLGSNPFLCPSDYSVSESSIGCTHIMIEKISIAKDAGVRITAYLSTDTVYKHLPVDLVAPHLSVSLLNVTAGADADDWFTVSSIDSLTLVDANANKYKLMFLITEADAASLFGANLQSLTPDKIRIFFDDKCVSTYESLQEATDTNNHTKETVLQESERKHKNTSQGTTDLKILVEFYGISKCPGYISTVTGLMNPFLRRYPELLQIADIKFVSQADAEPRYSARGITMHGQAEVFGDRFLMCLQEYVDYFIFNDVTSCLYADGSGSSIPYAIEACLDQVISDKGLQKKIMDCKDGEMATSLFVESKKRCRELGAAFSCTIFADSQLVCPYGDATCPFDPDNVESFAVYLCNLYRAKNSYIHEMCKSILE	695	pool5.77_3 pool5.92_5	Cyste2.105_11 Cyste2.141_5	Cyste4.76_3 Cyste4.45_5	pool8.333_3 pool8.18_27	Cyste1.268_3 Cyste1.23_27	Cyste3.268_3 Cyste3.21_4	GSB.4039-t26_1 GSB.5795-t26_1	GL50581.821-t26_1 GL50581.2426-t26_1	GLP15.938-t26_1 GLP15.142-t26_1	DHA2.4039-t26_1 DHA2.5795-t26_1	GL50803.4039-t26_1 GL50803.5795-t26_1	SS50377.13171-t26_1 SS50377.18620-t26_1 SS50377.12130-t26_1	2	2	2	2	2	2	2	2	2	2	2	0
OG000158	12	25	11	23	GSB.14375-t26_1	| transcript=GSB_14375-t26_1 | gene=GSB_14375 | organism=Giardia_Assemblage_B_isolate_GS_B | gene_product=Asparaginyl-tRNA synthetase | transcript_product=Asparaginyl-tRNA synthetase | location=AHHH01000022:81184-82830(-) | protein_length=548 | sequence_SO=contig | SO=protein_coding | is_pseudo=false	MTDIKKVHQQEDGLDEDVNQPYYTAYKDEINAEIDEIMSMRQEDGSELPNKRIKKLIKAVHAKYRKLYTTTQQEERHANQQRQMEASLAGLPERMQPYTGLTQRLKIKDFPYYKTTEKPVTVYGWCHRVRVSSPKLAFVVLRDGTGYCQLVLNEVCMATRIVQTSLRTEAAVKAVGTLVTDERAQGGYEIQCLYFDIIGPSSGEFETRITPESGPDARARERHLIHRGEHGSAILKARGRILRAFRNHFYFKGWTEVTPPTIVNTECEGGSSLFKVDFYGEDAYLTQSSQLYLESVISALGDVYCILPSYRAEKSNTRRHLSEFTHLETEHPFITFSDLLGIIEDFVISVVTELKNDKQFYPLIQFLNGDNFDKIASNLKKPFKRMRHSEGIDWLNAHGITKEDGTAFGYDDDIPEAQERKMIDTIGEPVFLTHFPAHLKSFYMTRCSDDPSSPDHLLTESVDLLVPTVGEIVGGSMRKWTYEDTYKAFLDAGMPIERYYWYLDTRKFGGCPHGGMGLGLERFICWLLGIYTVRDTVLYPRAPGLIEP	548	pool5.174_3 pool5.178_4	Cyste2.162_13 Cyste2.147_13	Cyste4.155_13 Cyste4.1_12	pool8.3_20 pool8.223_17 pool8.191_3	Cyste1.5_19 Cyste1.182_3	Cyste3.3_19 Cyste3.179_11	GSB.14375-t26_1 GSB.10870-t26_1	GL50581.1959-t26_1 GL50581.1550-t26_1	GLP15.1862-t26_1 GLP15.4957-t26_1	DHA2.14375-t26_1 DHA2.10870-t26_1	GL50803.14375-t26_1 GL50803.10870-t26_1	SS50377.19020-t26_1 SS50377.10899-t26_1	2	2	2	3	2	2	2	2	2	2	2	0
OG000159	12	25	11	22	GSB.10943-t26_1	| transcript=GSB_10943-t26_1 | gene=GSB_10943 | organism=Giardia_Assemblage_B_isolate_GS_B | gene_product=Hypothetical protein | transcript_product=Hypothetical protein | location=AHHH01000006:6691-9222(-) | protein_length=843 | sequence_SO=contig | SO=protein_coding | is_pseudo=false	MSTTDVYGLAFGSILLISVSISCGALVIFSGLRYAFPEIFQPQRHKQYTFSRFPWFVDVFVRPLEEFARRGDLILLYILHQTAVIIMLFILSSFSILVLIPVYWRGTMQGSLGSGWSSITISHLEGNCLAYLFPITATFIYMFIILFYYTQLRSFCVRVQQNLSPPCYLLLLHLPKELHYIQSLQMACQEMYGETLRWIIPVTQRFHMAVKCIKKQERLVHQASVKLCECEWYSCILQKEMQMKVNSGLLLDKLLSTRRIRAARRFNRSKQAFSRVLHKLDEIQEDLDTILLGQPVSTAQYQLRMEQIEYPDFSDYQCLRALGNDASRRSDLHEHPSEDITNLTQWFKGMKVISAVLEFQDPITAHKASQMPFSSNVFKPRVLAVSPQHVVWGNIQTSETFRAALQVMYVVLVLIYLTIYFFPSTTLIDLVNKHSSTWFQQIYGAMCSPQRRDCKVQPSISNETKGSVGSITCYACYKVASYMIVFLPTIITMSLNSLLPIVIGRLAQLCRPVFITSLRIIEYQTIFWFLIIIQGVLQIVLPSLLSNAGVLDYSILLTYSLNQILSQVGRNMPNQVFSFLTYVCTKYFVFSILSLFRPVDILVTILNKIVYQRSYWPIRSYRTASRFNMAKLCAYSSHMLCIGFLFGIIAPISLPVVTMAYALMAAVDRHNILYVHPVEDENWLSPAPNILFSLQNTIFIGYTFMLVATGAYYLLLTGWVRIVCFSANMLFLAISIFVKKTHDRKYKPNPRYAGVWKETGTDSKSIFRISEDIWKVDSYRGKLERGLVDKFNVLGEERRRLDITNSANEARMLGVGKHHTSTFERLACYTRVHAGLKENTDSQ	843	pool5.220_5 pool5.147_16	Cyste2.178_11 Cyste2.129_3	Cyste4.9_36 Cyste4.136_17	pool8.8_5 pool8.256_5	Cyste1.11_5 Cyste1.144_2	Cyste3.9_36 Cyste3.61_3	GSB.10943-t26_1 GSB.92518-t26_1	GL50581.345-t26_1 GL50581.64-t26_1	GLP15.2799-t26_1 GLP15.1432-t26_1	DHA2.10943-t26_1 DHA2.92518-t26_1	GL50803.10943-t26_1 GL50803.92518-t26_1	SS50377.18744-t26_1 SS50377.12754-t26_1 SS50377.14519-t26_1	2	2	2	2	2	2	2	2	2	2	2	0
OG000160	11	25	11	25	GSB.150093-t26_1	| transcript=GSB_150093-t26_1 | gene=GSB_150093 | organism=Giardia_Assemblage_B_isolate_GS_B | gene_product=Hypothetical protein | transcript_product=Hypothetical protein | location=AHHH01000006:67578-68405(-) | protein_length=275 | sequence_SO=contig | SO=protein_coding | is_pseudo=false	MGGYWTGHTKILLLVGIPCIVTTYTIAVVPCDILYVTGILNSDYSFGYALRREFDVRAWLGIVIIYSLLILYFIVSHIMLCCKSNKGRNIIIYCYLSSIGAGYCAFVDLFFCLLTVFGLLKLESSSLMLMGQMYKYASLSVGVAWLFTVTAGALLLNTESTCLQALAPVIGSLISFGLSFFIVVITGAGYFRSYTPSDYLTAGFVLAFISLACYLVSYFAEFQKKKILHGYDVFDGSAVSFGRVPTSSTSSTTMLSNTHDSSMYRGYQAEAYSYA	275	pool5.95_17 pool5.324_1	Cyste2.52_25 Cyste2.446_1	Cyste4.9_2 Cyste4.496_1	pool8.8_40 pool8.152_13 pool8.152_14	Cyste1.11_40 Cyste1.322_2 Cyste1.322_3	Cyste3.9_2 Cyste3.320_3 Cyste3.320_2	GSB.150093-t26_1 GSB.150766-t26_1	GL50581.379-t26_1 GL50581.921-t26_1	GLP15.818-t26_1 GLP15.4085-t26_1	DHA2.151759-t26_1 DHA2.153990-t26_1	GL50803.95451-t26_1 GL50803.3269-t26_1		2	2	2	3	3	3	2	2	2	2	2	0
OG000161	12	25	11	22	GSB.14270-t26_1	| transcript=GSB_14270-t26_1 | gene=GSB_14270 | organism=Giardia_Assemblage_B_isolate_GS_B | gene_product=Putative Roadblock/LC7 domain protein | transcript_product=Putative Roadblock/LC7 domain protein | location=AHHH01000023:17074-17370(+) | protein_length=98 | sequence_SO=contig | SO=protein_coding | is_pseudo=false	MASELDETIKRISSKKGVEGVIIINSDGIPIRTSLDEEQATIYAGICSHLVMKGKSLITGIDPSDELRLLRLRSKKYELLLAPDKGYLMVVIQKPQTD	98	pool5.54_12 pool5.219_6	Cyste2.59_14 Cyste2.163_6	Cyste4.113_5 Cyste4.223_7	pool8.16_11 pool8.105_18	Cyste1.43_12 Cyste1.61_8	Cyste3.17_24 Cyste3.72_18	GSB.14270-t26_1 GSB.151461-t26_1	GL50581.3682-t26_1 GL50581.2800-t26_1	GLP15.4167-t26_1 GLP15.676-t26_1	DHA2.14270-t26_1 DHA2.153660-t26_1	GL50803.14270-t26_1 GL50803.15124-t26_1	SS50377.18380-t26_1 SS50377.15721-t26_1 SS50377.10234-t26_1	2	2	2	2	2	2	2	2	2	2	2	1
OG000162	12	25	11	22	GSB.10843-t26_1	| transcript=GSB_10843-t26_1 | gene=GSB_10843 | organism=Giardia_Assemblage_B_isolate_GS_B | gene_product=Serine carboxypeptidase S28 | transcript_product=Serine carboxypeptidase S28 | location=AHHH01000100:29209-30774(-) | protein_length=521 | sequence_SO=contig | SO=protein_coding | is_pseudo=false	MILLLSTLILGIAAKKPLSRVYSIFTRDLGDSLSSDRSSVSLRAPKPVKVQHYSGELWFHDQRVDHFNPVNTKKWSQRYYYNDTYYKAGGPVFLMIGGEGPATPRDVGDYFSIDYFAKSMSGLKVALEHRFYGASFPSTDSSDLSLLRSDQALADIATFLAYLKKEYNLPKSTKVVAVGGSYSGNLAAWARIQFPFVIDAAISSSGPYLAQTDYPEYLQHIDAQIRKSGGDRCMDIISAAHTDAEYLLNHDKATLATIFKLKEESIYNSTAYDKASFMSTMGAPSGVVQYAKHDGYYTDTKDGDIKQMCKSIEAYYDAYDSGESYQQLKAYASWLLDYYGGSMEEIDLSFDGYIKALQDTSIDSEFAVDRSWMWQTCVEFGYYQTSSSTAGFGTMITLDYFLEMCYKAFFAPGVAPAGASSFTRSQSDDVVNKAVQFTNVYYGARNIKMSNIYITNGHVDPWSELSYREGETWSTGHYLHNGSTASYIPNGSHCTDLYTSWSINDNLRATQLEFLKSALGY	521	pool5.23_2 pool5.99_13	Cyste2.20_27 Cyste2.169_12	Cyste4.22_2 Cyste4.130_14	pool8.126_6 pool8.118_14	Cyste1.56_11 Cyste1.119_6	Cyste3.7_10 Cyste3.123_6	GSB.10843-t26_1 GSB.15871-t26_1	GL50581.2704-t26_1 GL50581.3181-t26_1	GLP15.1564-t26_1 GLP15.4489-t26_1	DHA2.10843-t26_1 DHA2.15871-t26_1	GL50803.10843-t26_1 GL50803.15871-t26_1	SS50377.18822-t26_1 SS50377.18805-t26_1 SS50377.15133-t26_1	2	2	2	2	2	2	2	2	2	2	2	1
OG000163	12	25	11	22	GSB.8407-t26_1	| transcript=GSB_8407-t26_1 | gene=GSB_8407 | organism=Giardia_Assemblage_B_isolate_GS_B | gene_product=Aminoacyl-histidine dipeptidase | transcript_product=Aminoacyl-histidine dipeptidase | location=AHHH01000109:29836-31356(+) | protein_length=506 | sequence_SO=contig | SO=protein_coding | is_pseudo=false	MLDANKAVLDTILKGSREAESAWETFFKICEVPHGSYNQEQIIPFYTTFFDSLKSSIPGLTYSVDGLKNIIVRVPATSGYERVPGICLQGHSDMVCVKAADSSHDFKKDPLRLRIVSKDGKEWLMATGTTLGADNSIGVAIGIAILLECAKDKTFSHGPLELFITSDEEVGLLGAAGMEESCLKSKYLLNLDSEDFGEICVSCAGGFRVTFTHTVKRVDAGTDPYYKLNLSKLSGGHSGCDIHLYRANTIKLMARLISRIPGARLCSISGGSAHNAIPGSCLAVITCRSDVTPAYISNIWDDIYTAYKPTDPHASLSVEKHTQQTKPLSQTDSDKIINFITAIPHGPIRFSPTVENFVETSFAATIVKLAEGETEFSLLGSGRSSIESELDGVYESLKALASLAGFSISEQQSRYPGWPANMESVFLKQAIESHESLIGFKPHVGAVHAGLEAGLICKKCPGMDAISIGPTIKNPHSPQEALEICTVAPIYRLTRAIVTELAAKHK	506	pool5.87_5 pool5.409_2	Cyste2.86_5 Cyste2.403_1	Cyste4.84_5 Cyste4.396_2	pool8.75_6 pool8.451_2	Cyste1.79_18 Cyste1.425_2	Cyste3.82_18 Cyste3.402_1	GSB.8407-t26_1 GSB.15832-t26_1	GL50581.3080-t26_1 GL50581.2286-t26_1	GLP15.2431-t26_1 GLP15.1774-t26_1	DHA2.8407-t26_1 DHA2.15832-t26_1	GL50803.8407-t26_1 GL50803.15832-t26_1	SS50377.13611-t26_1 SS50377.15464-t26_1 SS50377.16941-t26_1	2	2	2	2	2	2	2	2	2	2	2	0
OG000164	12	25	11	22	GSB.16549-t26_1	| transcript=GSB_16549-t26_1 | gene=GSB_16549 | organism=Giardia_Assemblage_B_isolate_GS_B | gene_product=Uridine kinase | transcript_product=Uridine kinase | location=AHHH01000079:21017-23113(-) | protein_length=698 | sequence_SO=contig | SO=protein_coding | is_pseudo=false	MAHLEDFFKILCTNRRKSWMRTVQVTTPTGNTITVLARMHIYDIIRMYPDEFPGDGHPFIVCTVNNELTSLSEKVGVNCTLVPYSVATIDGAECYRRSLIFALGKVWSELFPQDSLQISHSQGHSYYLYVDNSSKNLQMEDIKTTDICAHGSKGDPNCDIGMTSVFSTVFGNDKPITEEIVTNLRQELNLLIKANRPISSNIPMNANDLEAALESTSDYNSVALLKSLNEVRVMTVRCDNYVQIYHTPLAPVTGILKYYDLHAYKDGFVISFPSKRSPTELVPFKPNELLHDVYSEYTQWIRVLKVRTIGHLNNLCYKGMIKSFIQICETMQNKKLAELCDVIANGRDYLQRYQKASRAANYTLGMSLRIDGSNSATARSMKVDSKLMSQDLVDARVSSSTSDLEADTDMSGSAEVSNCYAPTSNIEDKEVKVVFISGPSSSGKTTFAKKLAYNLKVMGREPLIISLDNYFVDREKTPLAEDGSYDFEHVNALDLDLFNDHLEALVSGKKILSPVFDFRTGKRKQSTIEMIMPFRGVIIIEGIHALNPLLSRRIPLANKILVFIAPFTAINMDDRMRISSRDCRLIRRIVRDNNFRGFTAEKTIDMLKNLRVGEDRWIYPYQPRADIMFNTALDYELCVLSTHAYPLLCEIKPDSSAYKEARRLIALLEKVASINSEYVPKFSLLREFIGGSGMPDKE	698	pool5.83_12 pool5.135_12	Cyste2.1_44 Cyste2.267_5	Cyste4.229_7 Cyste4.132_1	pool8.76_7 pool8.194_6	Cyste1.86_7 Cyste1.112_15	Cyste3.88_7 Cyste3.262_6	GSB.16549-t26_1 GSB.8217-t26_1	GL50581.1133-t26_1 GL50581.1634-t26_1	GLP15.3434-t26_1 GLP15.2004-t26_1	DHA2.16549-t26_1 DHA2.8217-t26_1	GL50803.16549-t26_1 GL50803.8217-t26_1	SS50377.11290-t26_1 SS50377.10786-t26_1 SS50377.10785-t26_1	2	2	2	2	2	2	2	2	2	2	2	0
OG000165	12	25	11	24	GSB.16412-t26_1	| transcript=GSB_16412-t26_1 | gene=GSB_16412 | organism=Giardia_Assemblage_B_isolate_GS_B | gene_product=105/110 kDa heat shock protein, nucleotide-binding domain | transcript_product=105/110 kDa heat shock protein, nucleotide-binding domain | location=AHHH01000084:12229-14766(-) | protein_length=845 | sequence_SO=contig | SO=protein_coding | is_pseudo=false	MSSIAFDFGNSYAVASVPRARGVDLVLSDTSNRLIPSCVSYTSERRFMGDMGIGQRTSNRRACFFNLPMLLNEDFGSHAVQRVVSLGAEFVLTEDPSTHKAYGKVFYGGQEHHISTENMTTAILGKVRDFANSMDNVSLSDFVVGCPGNWNHSKRAALRASCEALGLTCNGVVTQHMAAAVTYYVKRNAEFRAMSPENQGIHLGILSIGELQSFFSILRIHKTGIQCVFAEYDDTVGAADFDKILYNLVCEQIKAKFRQISPEELRSGKNFTKIMKACNAAKKVLSINSKAPVHIECLGDAQIDVNCMVTAQEFEELSFKSGLMNKLEAMITKGLQVVKGIDNVEAFELIGGASRMQSIRTLSERLFTAEKITKRLNPDECIVVGLGWIAAIRSPRQKVAFSIEMVDIISNIQGPISLDILHRETMSSIYQTPLKVFQHDDVYPCSRKVSKTLSPGEYIIRLVDVSTGTTHEESVITVAPRNIAQFNEFSPEELAKHSISLDTTDVTVSLKMTCDTEGFFHFTQLRRTDPIVRVKKVLREQPNPKWTEEIEAQEVEKEKAAETQYTSEVAQHEAKLKELNDALASAADTEKDAVTKEIADHKAKAPKKQIVIRTPKTVQVPVEEKEVATEIVNIDRQVLLNIGDTTALAKQLEEFEKCCKDIDRKALRYEHARNTFESLVYDTRNDMDWGKFAEFTTEEDKKKIIPHLDEHSAFINTIEGPHQTAEIEERIQKLEDEIRFLYERKESHDSADLRLMSLRNSVDSLLEKWPANGTNNEARDKLMVLYKECEKAVQQASKHELAPLALFENIDQRLAEFEKALQAKAESAKPSATSNAAPKEDDKSK	845	pool5.90_2 pool5.264_3	Cyste2.235_2 Cyste2.270_3	Cyste4.96_24 Cyste4.96_23 Cyste4.260_2	pool8.72_2 pool8.16_33	Cyste1.88_2 Cyste1.237_2	Cyste3.90_24 Cyste3.17_2	GSB.16412-t26_1 GSB.155040-t26_1 GSB.153118-t26_1	GL50581.1929-t26_1 GL50581.2336-t26_1	GLP15.4414-t26_1 GLP15.4152-t26_1	DHA2.16412-t26_1 DHA2.152903-t26_1	GL50803.16412-t26_1 GL50803.2285-t26_1	SS50377.12298-t26_1	2	2	3	2	2	2	3	2	2	2	2	0
OG000166	12	25	11	22	GSB.91198-t26_1	| transcript=GSB_91198-t26_1 | gene=GSB_91198 | organism=Giardia_Assemblage_B_isolate_GS_B | gene_product=Clathrin adaptor complex, small chain protein | transcript_product=Clathrin adaptor complex, small chain protein | location=AHHH01000084:46368-46811(+) | protein_length=147 | sequence_SO=contig | SO=protein_coding | is_pseudo=false	MIEFVLIFNGQSEIRLLKWYKVLLATEQSAAVQLAIRTVKLHASLSNGIIDWDRGSLILRQYADLTIVFAVEHTDNKLLAHEMIHFFATCLDRYFGGVSELDLIFNYLKAYHVLDEIIMNGRFCEASIKAIVKASTAHDQFELANIN	147	pool5.90_25 pool5.233_11	Cyste2.205_1 Cyste2.237_11	Cyste4.96_1 Cyste4.243_10	pool8.72_25 pool8.243_4	Cyste1.88_25 Cyste1.217_3	Cyste3.90_1 Cyste3.218_10	GSB.91198-t26_1 GSB.5328-t26_1	GL50581.1906-t26_1 GL50581.2789-t26_1	GLP15.623-t26_1 GLP15.30-t26_1	DHA2.91198-t26_1 DHA2.5328-t26_1	GL50803.91198-t26_1 GL50803.5328-t26_1	SS50377.12480-t26_1 SS50377.11202-t26_1 SS50377.18440-t26_1	2	2	2	2	2	2	2	2	2	2	2	0
OG000167	12	25	11	22	GSB.2538-t26_1	| transcript=GSB_2538-t26_1 | gene=GSB_2538 | organism=Giardia_Assemblage_B_isolate_GS_B | gene_product=Serine/threonine protein kinase | transcript_product=Serine/threonine protein kinase | location=AHHH01000038:2710-4734(-) | protein_length=674 | sequence_SO=contig | SO=protein_coding | is_pseudo=false	MSHTLRFGDKDIVVGQEIAKGGSARIYSASCAGEQYVLKHLSVTDPKIYDDAITEIYFHLQFNNEKCVVRLHGLLLDDTYIPANFARFDEYLTLNDMHSSQSHLASSIKSSQFANQEPGLNLSSSALPVPGVSHGGHDSNRRNTTKLPCTNIRLLLEYCSGGNCVKLLIKCSEHKVFLPEPLIWRFAYNITLAILCLHSKGCSHRDLKLENILILEPYTLDDILENNGCTTKFPEFLRLCDFGSCTMESYDSERLRDMMENEQGMKELMRSLELKTTPCFRAPEQIKIDPEFPLGTAVDVFAFGILLYRLMYRRLPFPDNDLRYNYRAEFSFQDKRVKYSDALKNIISLCLVQHPKDRVSIFEIHKLVRNEVRNLGFIETNIFSTTGQSNSLARSTRVSILHAAPEAAHPPATENTVNIVLAYKPMIPKTVHGDLTVVLDKEDSGGLDLSQASMGNLSLLEDTIASVTSASQTVTGIDTGQSLSHSKYAFTRSLAGSVGVNINLGLSASGVPACGDRGHTGARDRLTVSAISGLADPRAAYPGRFMQSPQCDVGLSESILMALGTPEAPHLVEELRNSISDGLTNACITDQQALKLEQVETLPTTSPVKVSPPAIPEDSLAFKAYSLLPETIKERVQTITLYESLHSRLQVNIGTLRLEPLLPLLLETANLFKI	674	pool5.103_16 pool5.2_12	Cyste2.247_7 Cyste2.2_37	Cyste4.247_7 Cyste4.3_13	pool8.273_7 pool8.144_8	Cyste1.90_2 Cyste1.124_8	Cyste3.86_16 Cyste3.122_8	GSB.2538-t26_1 GSB.12223-t26_1	GL50581.2770-t26_1 GL50581.3414-t26_1	GLP15.3841-t26_1 GLP15.3416-t26_1	DHA2.2538-t26_1 DHA2.12223-t26_1	GL50803.2538-t26_1 GL50803.12223-t26_1	SS50377.15859-t26_1 SS50377.16937-t26_1 SS50377.14212-t26_1	2	2	2	2	2	2	2	2	2	2	2	0
OG000168	12	25	11	22	GSB.6132-t26_1	| transcript=GSB_6132-t26_1 | gene=GSB_6132 | organism=Giardia_Assemblage_B_isolate_GS_B | gene_product=Transporter, MFS superfamily protein | transcript_product=Transporter, MFS superfamily protein | location=AHHH01000131:16468-18171(+) | protein_length=567 | sequence_SO=contig | SO=protein_coding | is_pseudo=false	MLSRSKQSCVSKYFPTFLVARQMRSAYSARVKLARFCKGSEVEPLLPEDFQRLKVGARNALSPKHINSPRGRSLDHRFSMHSTMFYSGRAYCRPSRPSLPPGVMLNKCELALVFIAGIFAAFPSMYINDALVPLSTYLPYYYKGIADSAMGWLTSVSFLPSLVVTVLMAPLIDKHGPVAVGIFCCIWFVAVSVLMPFVQKSFSWLLVTRILFGLFSESSWIVQASLIAKYMPVHLESFGFGFCMSISTAAALLCFGTIPPLFSSIDLSALEGPEPEAHAEYLKLEKSILLSYWLSVAIAVLSLVIFVACSMPFTKIDRKARAAREEHLQRTAFVPALPVYINNAILPRLPARPNRSSHAFFLKQLINLPPDFWLINFGFSILLAVCESCQTLLLTFIQVQHEEITSHTVEYFGVVRTLFAVIFGPLCGILAGAVGKRPLLGCITYISITVAFVLIMFLPAWYNLIPMAIIGIADGGSSAFLKSLFSRVVGNSQINIAYAISESFLNVYQFILPPLAGFVSDIFRLGNGKSYGIPLTFTGVLLIGTIVIFISIRRDKSIFRGKLSSRT	567	pool5.114_8 pool5.266_1	Cyste2.145_8 Cyste2.252_2	Cyste4.126_8 Cyste4.256_7	pool8.96_18 pool8.96_1	Cyste1.100_8 Cyste1.100_25	Cyste3.101_19 Cyste3.101_2	GSB.6132-t26_1 GSB.17296-t26_1	GL50581.3464-t26_1 GL50581.3069-t26_1	GLP15.866-t26_1 GLP15.1462-t26_1	DHA2.6132-t26_1 DHA2.17296-t26_1	GL50803.6132-t26_1 GL50803.17296-t26_1	SS50377.14281-t26_1 SS50377.19082-t26_1 SS50377.jh029-t26_1	2	2	2	2	2	2	2	2	2	2	2	0
OG000169	12	25	11	23	GSB.9508-t26_1	| transcript=GSB_9508-t26_1 | gene=GSB_9508 | organism=Giardia_Assemblage_B_isolate_GS_B | gene_product=Zn-dependent peptidase | transcript_product=Zn-dependent peptidase | location=AHHH01000043:41810-45319(+) | protein_length=1169 | sequence_SO=contig | SO=protein_coding | is_pseudo=false	MSLVHNFLVGLTIQGFTVVENEYISETDTQLIKLVHGPSGLTVFKHIPRDTSYTENSANIAFATFASDDKGLPHITEHSVFCGSELYPHKDPFNEITKTSLKVYNNAFTAQTHTTYEFASRCKRDYLNILSVYLDAVFRPALLEDPRIYAQEGWHLHLEKEEGEIVQSGIVLNEMKSRCASPSSILIYNLQRLLYGGTVMGYETGGLPEAIVTGTHADIVEFYKRFYHPGNCIISFYGNIPLEDELHAVADQYLVDYDCGDRQRVKCPPPIPTLYRYQQDSARPSDNDAAGSVRVLNHFSRRVRFVEYGVSKETKALKKEGVIGRIYHLFDLCDATPLLLLSVRVLDYILFDQTSSPVPEHLQSSLLCKSCYSMLDYNELQCTLYLSFLGCEHTEEGYLALISAYEDLLTELISSDKDGQYYRFLSPQAIGAALNHIELEYRDISPNYGLAVNNRTISAALAGCPSSTRLRYEEPLQELRKMIADDTITEYLCSVLAKYFTSLNPSQADVVLVPIPGYLDRCEEETRKQLRALKESLSPDDIQRLVASTQEQIRRALEPTPQEINELLPVLRLEDIDAVNTDMLKAQSFLHYDLRKSPHLMPILYCHTGEQGRGMSYLNICIDVTEMCDLETLPFFSLLANHILGEVATTSYKTVESLHRAIDYYTGNLSISLEAEDVPPFLRDSKRPVPQSYKSMPSRIYINIKATCKDDDTEAVMRIIFHEILGGSSVGLTNPRVLLRLLHEFWMSLREDIVEGDGHLVASRRASALCGRLTSFVYELASGPSMYNWLSKLLRDTLADHNSRGNSPGDSTMAAEEEICHSDNSFEGDDNEDEDDAFLDNDSTKQELCLLGERLAALLAKISSRPDLFLVCVGQRISELTPYVAKTRYNSGELSKIYSILAHHPFNDALLHVVNESYSLRPGKLSIWVKRHNTCPLAEQFDRLLMWYRCEDQRLPLDIDLVEYSSVFNSLAIPSDVSYVARSYLPPLAENLTLERSYLSGNIPAKYLALHIIENVYLWDNVRIKNGAYGCMLKLRLNGSAVLFSYDDSRVVETIRIYNALSESAEQLYGGLDNRTLDSYKIGCLSANQIGISPKQIFRQAVHYFISGYSVRKHYREVRETLSVTKDALLKAHEYFSNLSTAPSVVVGSTSSCQDAFAKGLIRRYDIFE	1169	pool5.148_15 pool5.254_4	Cyste2.196_1 Cyste2.244_1	Cyste4.135_1 Cyste4.234_4	pool8.128_16 pool8.266_1	Cyste1.134_16 Cyste1.241_2	Cyste3.126_17 Cyste3.263_4	GSB.9508-t26_1 GSB.150110-t26_1 GSB.93551-t26_1	GL50581.3876-t26_1 GL50581.3036-t26_1	GLP15.2982-t26_1 GLP15.4498-t26_1	DHA2.9508-t26_1 DHA2.93551-t26_1	GL50803.9508-t26_1 GL50803.93551-t26_1	SS50377.14904-t26_1 SS50377.16281-t26_1	2	2	2	2	2	2	3	2	2	2	2	0
OG000170	12	25	11	22	GSB.150902-t26_1	| transcript=GSB_150902-t26_1 | gene=GSB_150902 | organism=Giardia_Assemblage_B_isolate_GS_B | gene_product=Phosphoglucomutase / Phosphomannomutase | transcript_product=Phosphoglucomutase / Phosphomannomutase | location=AHHH01000005:3848-5371(+) | protein_length=507 | sequence_SO=contig | SO=protein_coding | is_pseudo=false	MTIEKDEAEKLISKWLDLDFWPITRGKALELLASELYTQILIDFDPQNRIELSSHGLQGEYGPGFNKLNEVVVAQTAQSIYYYCLRVIGETELKMHGVGIGYDWSPHAEDFARISAAVFLLHGVRVYMVSEPVSASYVGYLNKYYMCGCGFMATETHISHAECQYVIYGIGYGSTLTAPHSTNVSEMISADNSHIFVPHPGLQSLEKVLEKGLESRLLVMIDQEHEVSKAYHGDLKLLKYFSREYRKRMRTSFRIGCFLLGMHDRCKVISILQNLFQFSTDAIQSRFVFFEDTQPGLTSPEKCISVACDKADAINSCITADRAPPIKIVMCIDINAEAICLAELIESSTGGCQPQWCIHDRDDINAFAANWCVENLNGNPTVLARLKEHRAKYDRGMYVHDHSIRTSSPHFEVARYDDTAHIDSSKEDKEERKCGAVCACYQGFQRSVHKVTTARDGAILLGILAELIIDLYEFSGSGISIKKSANEKLDSNTLGEYINIFTESITS	507	pool5.138_3 pool5.188_11	Cyste2.154_13 Cyste2.243_7	Cyste4.162_13 Cyste4.190_11	pool8.156_3 pool8.190_11	Cyste1.142_4 Cyste1.193_6	Cyste3.144_12 Cyste3.186_6	GSB.150902-t26_1 GSB.17254-t26_1	GL50581.2216-t26_1 GL50581.3654-t26_1	GLP15.547-t26_1 GLP15.4818-t26_1	DHA2.152254-t26_1 DHA2.17254-t26_1	GL50803.11448-t26_1 GL50803.17254-t26_1	SS50377.10853-t26_1 SS50377.16006-t26_1 SS50377.10854-t26_1	2	2	2	2	2	2	2	2	2	2	2	1
OG000171	12	25	11	22	GSB.17043-t26_1	| transcript=GSB_17043-t26_1 | gene=GSB_17043 | organism=Giardia_Assemblage_B_isolate_GS_B | gene_product=Glyceraldehyde 3-phosphate dehydrogenase | transcript_product=Glyceraldehyde 3-phosphate dehydrogenase | location=AHHH01000152:9614-10864(-) | protein_length=416 | sequence_SO=contig | SO=protein_coding | is_pseudo=false	MEGNKHREWMSAPNLDFYHRKVRIGISGFGRIGRFALRYALTCPNVEIAAINNRNMERSYFHYLFTHDSVHGPPYGFTCSLSCPCGETDCNCSGNNSADHNLIWFNDKPVYLFTAGVASEIPWEVAKVDVVLECTGAYLTVESCMQHMSRPNTTVKKVVISAPSKEKTCPTFVYGVNHKKINAGNHVQYPVISNASCTTNCLAPLAKVIHDNFGIKQALMSTIHAVTATQPVTDSVMKKRDWRSGRACLSNIIPASTGAASALTLVIPDLAGRITGTSWRVPVQDVSVVDLVVETEKDTSYAEICATIKRACESPDEFRGIMAYRDDFCVSSDFLTTTTISNFDSKSGIELHSRFFKLVSWYDNECGYSAKLVDMAAYLGSFVVMDEWTAMEKTKGRGRTSSVLGRDVEDITGSHK	416	pool5.65_7 pool5.107_15	Cyste2.67_25 Cyste2.103_15	Cyste4.65_8 Cyste4.185_3	pool8.160_7 pool8.158_7	Cyste1.155_7 Cyste1.166_7	Cyste3.154_10 Cyste3.155_7	GSB.17043-t26_1 GSB.6687-t26_1	GL50581.3907-t26_1 GL50581.521-t26_1	GLP15.1710-t26_1 GLP15.3743-t26_1	DHA2.17043-t26_1 DHA2.6687-t26_1	GL50803.17043-t26_1 GL50803.6687-t26_1	SS50377.13399-t26_1 SS50377.13393-t26_1 SS50377.13392-t26_1	2	2	2	2	2	2	2	2	2	2	2	0
OG000172	12	25	11	22	GSB.153019-t26_1	| transcript=GSB_153019-t26_1 | gene=GSB_153019 | organism=Giardia_Assemblage_B_isolate_GS_B | gene_product=Alanine aminotransferase | transcript_product=Alanine aminotransferase | location=AHHH01000145:474-1913(-) | protein_length=479 | sequence_SO=contig | SO=protein_coding | is_pseudo=false	MPYKPVLTPETCYKGLFDVKFSMVNLDLSSVEQKIAQKQVPFSSIIRCNLGNPQGVGQKPVTYLRQMIAGFACPDLIGKYVLPTDVEIRIKHILNSCSGKSSGSYQATAGIPAVVEDVAAYISDRDGIPCSPATICMANGATEAIMALLRPIIRCETDAILCPRPGFPLYASTIVYYGGKEVSYDLDESNEWALTQDALEAALRQCKDEGLTPRCLVLINPNNPTGSTLTEGDIKNALRFAYENNMMVMSDEVYQTNIYEPDDFPFISARKLLYTLNAEGECQGLELISIHSASKSIFGECGRRGGYWQAENLNSKFMEQIMDIISLGSTNTDGMVAMDVIVNPPRPGEPSYWTFKRECDALHTSLQRKARMVSQEMNSWKGLSCCKPSGAMYVFPRIHPPPAAIEAAELAGKEPDQLYCQDLLDNVGVFTLDGGMFGQKPGTYHLRMTILPSEEVMTDLLARWKVFHEEWIAKYSVDE	479	pool5.212_1 pool5.244_3	Cyste2.211_1 Cyste2.248_3	Cyste4.212_1 Cyste4.235_3	pool8.221_10 pool8.265_6	Cyste1.210_1 Cyste1.262_3	Cyste3.208_2 Cyste3.224_4	GSB.153019-t26_1 GSB.12150-t26_1	GL50581.499-t26_1 GL50581.2957-t26_1	GLP15.43-t26_1 GLP15.3991-t26_1	DHA2.153120-t26_1 DHA2.12150-t26_1	GL50803.16363-t26_1 GL50803.12150-t26_1	SS50377.19034-t26_1 SS50377.13656-t26_1 SS50377.11726-t26_1	2	2	2	2	2	2	2	2	2	2	2	0
OG000173	12	24	11	22	GSB.21423-t26_1	| transcript=GSB_21423-t26_1 | gene=GSB_21423 | organism=Giardia_Assemblage_B_isolate_GS_B | gene_product=Beta-adaptin | transcript_product=Beta-adaptin | location=AHHH01000045:9409-12843(-) | protein_length=1144 | sequence_SO=contig | SO=protein_coding | is_pseudo=false	MSRSKAKDKNAAKEELEFWSEKLQTSNKVEDHREVVGQILSALSLGRDVSSIFPLVCRFAATKDIKLKKVVYLFVLNYHKMNPDTPVQVGSVLDMDSQDREQAVIRALAIRTMGNLCTHETLQVFTNAIGRALGDTDPFVRKTAATAVAKIYRVSPEMVIQMNMLLILKELLSDGNQAVVAAAASSLVNVATQLSPEQLYGIFGIQDIGMLFNWQEVQALLTALTSSTEWSAMHILTAIANYGQLPLNYEEADATIQRLANFLRHNNPAVSLMTINLVLKYIYADPPILNTEQCYRVQGMCVGPLLSFVGSSTSPESQWIALRCLRLVASAFINQEQENPFSKQIRLFFVKYNDPLYIKLEKIEMLALLADSQNCQEVVMELSEYARDVDPQFVRASIRALGAVAIRVPTAADLAVHRFVKLITGQGNEEEESERENQHYKFPDYAAQELMVATQLIFRRYPERYEGIIGILCETIVTLDDPDAKAALIWIIGEYANRIEGSEEVISDLVGLSSILTATEEDYDPNFKGSFLDESAVVQLQFITSCTKLFLHVPTIDTQRLLQHTLQLATERAESPDVRQRASFYWRLLGVDPTLQTARAVLFSQKAAPQITDGMPDAIRATLVRELGSVSCVMREMITDTVYSGPDVEEAIRILDAVGTNIQEVNYDEIVGAKTDTLSSTLPPPLTAGTTISSIATADTATLPAAFAPAHTIPDVTLPTAPVRQVQPATNLPAFGSPVTDLLGQASASTAAPAAPITQPPAPDKLAALIGGPIAAPTPAPAPTSASVATPAPAVAPSTEPAPSFNAASFITPKVETPAPPASEHKPELIMPPAAAPIAAPPAVPPTSTQLLAASLPYFSPDYPFATVQNAPVRVVNDHGVMAVSVSWTRENQKPLLLLTVQNKGTVPFTNLLVGFAPNGLGISPISPQLAITSVEPGQKSNGGEPVLVPVQFKQDPNTQFNQARLSQPDPQCTGNLNLLTFAIKCEGAPGPCQFQCKIPIHVLASETSNMHGPDRNLINPAQAVQQFNKNWGLVQDSLAHRDTSSLTYASLGISGVDEVAAVIVRKAKRANFNLVEMQPTSVSLLMSIPLAAYPQNLPVLIRVGWRASANGQGVDLCALMKIPPIGVMCMAYVAQSLKFSILK	1144	pool5.6_33 pool5.39_13	Cyste2.46_12 Cyste2.39_13	Cyste4.13_10 Cyste4.42_10	pool8.32_9 pool8.101_7	Cyste1.1_40 Cyste1.17_19	Cyste3.75_13 Cyste3.18_10	GSB.21423-t26_1 GSB.150997-t26_1	GL50581.4548-t26_1 GL50581.4381-t26_1	GLP15.1295-t26_1 GLP15.3295-t26_1	DHA2.21423-t26_1 DHA2.151301-t26_1	GL50803.21423-t26_1 GL50803.15339-t26_1	SS50377.16525-t26_1 SS50377.11226-t26_1	2	2	2	2	2	2	2	2	2	2	2	0
OG000174	11	24	11	24	GSB.41212-t26_1	| transcript=GSB_41212-t26_1 | gene=GSB_41212 | organism=Giardia_Assemblage_B_isolate_GS_B | gene_product=Chromosome segregation protein SMC | transcript_product=Chromosome segregation protein SMC | location=AHHH01000030:71200-76062(+) | protein_length=1620 | sequence_SO=contig | SO=protein_coding | is_pseudo=false	MLGSKDDWFAAIDGRSHELVKSSLQKYGRSTDKDGRTGLMHAVANRDVDMVKILAYTEHSMTDPDGQTAIMMAALSNQGEICKRLISYEMASRDPEGRTPLMLAAKHSCMDAIIYLLPYQKTIQDNRGRTALMYAAEAGHLDVVKYLAIREREIVSHNNETALILAANAGYADVANYLRQFESNTLPGITSQSLQNLSNMSLNGSIQMGGGDLVSSLQAIDMFRNATSPGPIFGNASKTQLEKDLEAKILSLEQKLVTLHEESSSIYSDNVALQDQIKRLKQTLSEYKEKIDSLHATVEDSMATSSALRDTSRLANTNESMRNNLELSGLSSSTTLKDATVQKLEADLAAAQAELNRLREETAKGADARVKNLEDENERLRELVTNAKEQEATIAEYAKRDEEIVQLRNLLNTSEQENSRRMAELEEELARTKERLKESEEQLEILSSAKPPREVEEQLRRDLAEREREIDELKKTVKAQEAEIARLQDALHAACDAAEADALRTENESLRNMLAKVAESDSAEDALREELDRLRALVISRGIEIANMDRKLAESEKEYNRLLGELNRVLAEVKDDDSAQVKNLRAELRAKEEQISELRDLLSTQSQTVDSTREADLLAEVDALKKELRNKRDEADKLRGLVDYEEDDRLRTLEATVQDLEERLAQKEKDVVDLTRALQAAQNAQPLADGEDTRRLREEVETYVKRISALERLVEARDDAIQQLNLRLNKTGDAAEAPAAAAMYGADIQDINVLKSTIVKLEDIIRDKDRELDDLQQKLDDALNEVKYLPDDGSGRIHVLEKDKEALNTHNMFLQNMIKEKEAEIERLRASNSAADQAALKQQLSATEEELNELKEELFKTKEQLATQSDAPVAFAMEAAPASDDLIRALRSDIDVLKAHVVEKTQEIKELNKELLDKDDVIEELKDKLAFADSGDIVPSERPVETDLRDDEAVLKKISDANQGSNAELILRIAELEMEVEMLKEDLDLREEEVERLAEAIMHQERSFTHLREASIAKSGVEKSLRDALTNSTANSVLSASETGAHAMDELHGDLLKKHEMEVAALKKKLDDGDAKSKEKDEIILAMGKDLEQLKADVTEKREELDTMRQALRERETMIENLRADANNTREDHYRALEDENSKLRKHFDGLTSDEIQLYKKYGLLAKLREQHKEAEAELSDLELEMTPEERARKEASLASLTDDIVRLQEELKLIDRPTKSPEEYARLLNEAEAHQRDLTEIVRNRDALPKDLISVRQQTNEYKALLKNKDLEIERLRVLLQESLENQGIKEDENNRLRKIISDMQAALVNSEDQIQRLKEDAVNASQHDRLLLDKLQSKEAEVENLKKSLEESLAGGSADAQAVQSLRDQVSELENSLAALRDELSRKNEELAKIPTDITATIKRLQDAENECEKLKVQYNTAIKERDILHAKLRKFCDENGIANPDSAVFLADVSSIDDLSRKVRELEEDNKRLMAEMINSDVKKRRAVVEMSQAITDLDDLNASYSEHLKSLNEKYGANSMSLPDDSLSKSQIIDLTSKLRDLEVSLANEKDKVNGMNINNDVLKRKLDALERAVRSPVITSPTVVSPNSIADNSREAYNAIGAVGTVSDISKWKKD	1620	pool5.204_6 pool5.97_4	Cyste2.197_3 Cyste2.95_4	Cyste4.165_9 Cyste4.101_4	pool8.206_2 pool8.91_9	Cyste1.200_2 Cyste1.87_10 Cyste1.87_11	Cyste3.198_2 Cyste3.94_9 Cyste3.94_10	GSB.41212-t26_1 GSB.151763-t26_1	GL50581.2563-t26_1	GLP15.2958-t26_1 GLP15.1882-t26_1	DHA2.41212-t26_1 DHA2.113677-t26_1 DHA2.153067-t26_1	GL50803.113677-t26_1 GL50803.41212-t26_1		2	2	2	2	3	3	2	1	2	3	2	0
OG000175	12	24	11	22	GSB.3593-t26_1	| transcript=GSB_3593-t26_1 | gene=GSB_3593 | organism=Giardia_Assemblage_B_isolate_GS_B | gene_product=Alcohol dehydrogenase (NADP(+)) | transcript_product=Alcohol dehydrogenase (NADP(+)) | location=AHHH01000040:39619-40842(+) | protein_length=407 | sequence_SO=contig | SO=protein_coding | is_pseudo=false	MGDFYEEFDISRVVRLTHGTKKGLYLGYGAIAKFGEALDDLKPSCMGFVTSPQAYKKCGLWNTILAELEKRNIPYLHYDKIMTNPTIEVLTEAVELFSSKYDQNFVVCSIGGGSPGDSAKSIAVLLEHRDKTATDLYTHKFDPERRSKLIMVNITHGTGTECDMFAVASILTGNAHPYKPCIATTVIYPDYSFDDVNGMLSMNTEMIRFTTIDALNHVMEGSTTTITTPYSCTLAREVVFLIARYLPRALADKNDRRARYWLTYAAAIAGLCFDESCLHLTHALEHTLSAYVPNLIHGQGLALLQPAVLKHIWPKVCGYLNDLFRPILGDLKGTPDEAEQAFRRMRAFHNKVGFSGTMVDIGFSKSDVEKLVEATWACPGMEGLIALSPIPCERVDATRIFSEAFYS	407	pool5.127_1 pool5.19_2	Cyste2.119_1 Cyste2.17_2	Cyste4.129_16 Cyste4.21_11	pool8.1_18 pool8.17_13	Cyste1.2_22 Cyste1.22_12	Cyste3.1_17 Cyste3.23_2	GSB.3593-t26_1 GSB.3861-t26_1	GL50581.1580-t26_1 GL50581.2728-t26_1	GLP15.2750-t26_1 GLP15.4291-t26_1	DHA2.3593-t26_1 DHA2.3861-t26_1	GL50803.3593-t26_1 GL50803.3861-t26_1	SS50377.15735-t26_1 SS50377.11392-t26_1	2	2	2	2	2	2	2	2	2	2	2	0
OG000176	12	24	11	21	GSB.93358-t26_1	| transcript=GSB_93358-t26_1 | gene=GSB_93358 | organism=Giardia_Assemblage_B_isolate_GS_B | gene_product=Alcohol dehydrogenase / Acetaldehyde dehydrogenase [acetylating] | transcript_product=Alcohol dehydrogenase / Acetaldehyde dehydrogenase [acetylating] | location=AHHH01000053:30483-33149(-) | protein_length=888 | sequence_SO=contig | SO=protein_coding | is_pseudo=false	MSLSSFDYGQELVETPEELDALFEKVEVAFQAFRQLDQAQVDKIFYAAAFAASNQRIPLAKMAYEETGMGLVEDKVIKNMFGSEYVYNKYKNMKTAGVIEEDKAGNTITVAEPLGILAGIVPTTNPTSTAIFKCLIALKTRNCIIFSPHHRATKSTIHAARIVRDAAVKAGAPPNCIAWITKPSVSLAKALMGHRKTSCVLATGGPGMVTSAYSSGNPSIGVGPGNVPALIDETCDYRTAVNQVINGKSFDNGVVCASEQAIVCVTKEVYDKCIEELKFRGAYVMTESEKQLVNKLIMPINEATGKHQLNPDIVGRPARVIAETAGVTVPADCKCRCIVGTFTEVSHSEAMSCEKLSPVLGICWADTFEKAVDICGQMIDMAGAGHTAAIHTAPDRRDRIDYFTHHINAGRIVVNSPSTFGGIGDLYNFALDPTMTIGCGSYGKNSVSENVGPKHLLNYKKVAIVRRNPLWFKVPQVMHVGEGALAKAAEDLISRGLSRAYIITGKAMHDLGFTDKIIGPLTAGNFAIKVFTDVLPDPDLGTCYRSLAEVRDFQPDTIIALGGGSAMDLAKMVRLLYEHPNVDFAALAQRFMDIRKRIYEYPECLDLRTTKTFSVAIPTTSGTGSEVTPFSVITDEKEHVKYPLADYQLMTHMAVIDPELVLTVPASLASWTGVDALTHAIESYVSTLATEYTMPLSLQAIKMVFENLESSVVNRCPTARGNMHQAATIAGIAFANAFLGICHSCAHKLGQKYHIPHGLANAIMLPHVIRYNAVNDPVKIATFPQYLYPVALERYAEIADYCGFTNRNDGKSVEEKMEILIKKIYDLYGKVGINAKISACQEAPVEADFFAEENLEYLAYHSFDDQCTGANPRYPLIDDFKELFRAAW	888	pool5.151_4 pool5.42_2	Cyste2.18_14 Cyste2.41_10	Cyste4.30_14 Cyste4.20_11	pool8.23_16 pool8.37_2	Cyste1.29_16 Cyste1.39_10	Cyste3.30_16 Cyste3.42_10	GSB.93358-t26_1 GSB.13350-t26_1	GL50581.396-t26_1	GLP15.4141-t26_1 GLP15.696-t26_1	DHA2.13350-t26_1 DHA2.93358-t26_1	GL50803.13350-t26_1 GL50803.93358-t26_1	SS50377.16326-t26_1 SS50377.14312-t26_1 SS50377.15548-t26_1	2	2	2	2	2	2	2	1	2	2	2	0
OG000177	12	24	11	22	GSB.16200-t26_1	| transcript=GSB_16200-t26_1 | gene=GSB_16200 | organism=Giardia_Assemblage_B_isolate_GS_B | gene_product=Putative GTPase,TGS domain protein | transcript_product=Putative GTPase,TGS domain protein | location=AHHH01000013:17495-18616(-) | protein_length=373 | sequence_SO=contig | SO=protein_coding | is_pseudo=false	MSLADKIAEVEAEIARTQKNKATEFHIGRLKAKLAQLRRDLIGTTTKRGGTGGIGFDVSKTGHARVGLVGFPSVGKSTLLTKLTSAKSEVAEYEFTTLTAIPGTFVHKNTKIQLVDLPGIIEGAADGRGKGRQVIATARTSDLILIVLDATKSLAMKRKIERELEGFGIRLNKRPPLIRVDRKDRGGITFSIGTPGGEELKNLSEALVTSILSEYKIHNADVTIQDANVTVDDLIDVIEGNRVYMPALYVVNKIDSITIEELDLFDELPNWVPISSEHEWNLDELLDRIWEKLGIIRIYTKPRAGKVDFEEPVIIRVRKEEPTVETFCRHIHKDMVNRMKSAIVYGTSAKHLGQQVGKAHVLHDEDVVTILTS	373	pool5.175_7 pool5.210_8	Cyste2.74_8 Cyste2.207_8	Cyste4.68_11 Cyste4.207_8	pool8.2_31 pool8.276_6	Cyste1.3_9 Cyste1.255_7	Cyste3.2_33 Cyste3.255_7	GSB.16200-t26_1 GSB.5871-t26_1	GL50581.3962-t26_1 GL50581.3523-t26_1	GLP15.2558-t26_1 GLP15.3120-t26_1	DHA2.16200-t26_1 DHA2.5871-t26_1	GL50803.16200-t26_1 GL50803.5871-t26_1	SS50377.16260-t26_1 SS50377.10907-t26_1	2	2	2	2	2	2	2	2	2	2	2	0
OG000178	12	24	11	22	GSB.150631-t26_1	| transcript=GSB_150631-t26_1 | gene=GSB_150631 | organism=Giardia_Assemblage_B_isolate_GS_B | gene_product=Hypothetical protein | transcript_product=Hypothetical protein | location=AHHH01000009:40591-41676(-) | protein_length=361 | sequence_SO=contig | SO=protein_coding | is_pseudo=false	MRLHVYLGDGFSFYIEAQPLDNIEQLCRCIEEETNALFDVAESKDEHISILGLKDGFFNDLLPSSTVSDVFTADDVVFPTLDLTRSSDGDALELEDRSAGDKKYLLSILSLMPKESSIMHTAISKAVSERERQKLLQESRTCPSSSDANRSIVVTKDGGMRLSGTGATGAAVDTGDMLHVSHLYHSGAPPEDAEGATSSQNASSSLTGYPGGMVDKESSQYKYSNFGHSSSDYLHARSADRCHPYCTPLSEFGDNRSICPICNEVKAYRASAGPHCTPFCKSGETQKSKSSGLEFCSVCMSRYRAQKYTKGALHQCAQCHRPWLRLNIKGICRTCHLSDDASSHVPFQPYVVPLDNWIDRG	361	pool5.3_14 pool5.262_4	Cyste2.69_14 Cyste2.100_18	Cyste4.1_30 Cyste4.131_2	pool8.4_16 pool8.323_4	Cyste1.4_22 Cyste1.239_4	Cyste3.33_16 Cyste3.294_4	GSB.150631-t26_1 GSB.7534-t26_1	GL50581.3716-t26_1 GL50581.2194-t26_1	GLP15.4990-t26_1 GLP15.2811-t26_1	DHA2.151033-t26_1 DHA2.7534-t26_1	GL50803.11206-t26_1 GL50803.7534-t26_1	SS50377.15484-t26_1 SS50377.15619-t26_1	2	2	2	2	2	2	2	2	2	2	2	0
OG000179	12	24	11	22	GSB.17199-t26_1	| transcript=GSB_17199-t26_1 | gene=GSB_17199 | organism=Giardia_Assemblage_B_isolate_GS_B | gene_product=Multisite-specific tRNA m(5)C methyltransferase | transcript_product=Multisite-specific tRNA m(5)C methyltransferase | location=AHHH01000009:25469-27730(+) | protein_length=753 | sequence_SO=contig | SO=protein_coding | is_pseudo=false	MAPDPCLVNSASSTDSKAFSGEKPATGEPSSKRCGRDLTLVDPKASRIANYYRRILSADDMQLYLDYFLRPLPTTFRVSAAHKPRTFQSRYSDQFGALFHRFVTEEQGASGDILDNQQLTLQKLPWIPGGWMFTADKRIIRLSEKYKRLHSFINLQHEAGFIVRQEAVSMIPPVFLQACTGEAVLDVCAAPGSKTLQLLEDVGPTGLLIANDADLKRCYVLVHNTITVSMPSLVITNCDASRYPSLLGGILFDKVLADVPCSGDGTLRKAPDIWHRWSPHGGLSLHPLQLRILLRSLQLLKVGGIIVYSTCSLNPIENEAVVAAALQICQGSLEVLDASHIAPSLARSPGLATWPVVDPVTDDVIDSVSASHPTSRGNIYQTMFPYALFSPEEDISAMHASVQLSNLRACDKQSSIERTAPLSPDIQAQLIRTMRFYPWLQDTGGFYVALLKLVKPLPPPESSAILAELINSAASFEKAQIELSNTDKFPRPPRGVPPPMWQDLPMQPLKDPDIVELVRKEYDLPENFIGPYVLAQRQPEGASRIIMISEKVANIFLNNTTSNYQTIFRIVIAGCGCFQKQTGNEKFRAEDGSHIWRIPQSSAPFLLSGKQSCKRVLPPMPRSIFMALLSSGLESEETTDQTVLFTELSKIDAHYVQRVKDLGILGQCIVSINCIGTECGLDNENIDIDAMRMLEGMLFSGWIGAHSLGLHVQRRQRAALYEMISAINIKLGPSRSARQKAARKERREQRELG	753	pool5.3_8 pool5.171_8	Cyste2.69_8 Cyste2.168_8	Cyste4.1_24 Cyste4.180_8	pool8.4_9 pool8.130_7	Cyste1.4_29 Cyste1.25_10	Cyste3.33_9 Cyste3.191_9	GSB.17199-t26_1 GSB.16948-t26_1	GL50581.1372-t26_1 GL50581.4520-t26_1	GLP15.4983-t26_1 GLP15.749-t26_1	DHA2.17199-t26_1 DHA2.16948-t26_1	GL50803.17199-t26_1 GL50803.16948-t26_1	SS50377.17089-t26_1 SS50377.10946-t26_1	2	2	2	2	2	2	2	2	2	2	2	0
OG000180	12	24	11	22	GSB.150939-t26_1	| transcript=GSB_150939-t26_1 | gene=GSB_150939 | organism=Giardia_Assemblage_B_isolate_GS_B | gene_product=Hypothetical protein | transcript_product=Hypothetical protein | location=AHHH01000005:96190-98034(+) | protein_length=614 | sequence_SO=contig | SO=protein_coding | is_pseudo=false	MFARSCGHDLVAMQSLACTRCGQKLPHAEVVIHYQYRDGKFVKRANCLQQYKDAVVKSKKLILFLDIDNTILYAWSNPKGQTPPNIQRISSTSLASHHAFRMSRDIISKRTSYASRSEYREAYLEAYLAEAEDFFCGSPERGLEPTAVEVQELRMTIMFRPGIFRFFLQTYKTVAIIISTLGTQEYAQQMIRIIDPQRMLVYELLDRKLADRHGDSNTEVAHDDDSGAIISFEGEHSNLVSQNFSDLDNHIMKGVNRFLGGISLLIDNSIAIDNSSAPWRGTKCGFLKSFDFYVANSWDSSNYMWQQQVYPVESLTKVIRGYCKNDFTFLVHRSNPAYKHRFYNFSIAQLLSFENILHHIQSSMHCTEPELVNRLQCQSAREAVEEIMGQVLKGCLIYIPFLPNAADLVTEGPYIVAAQWKHTVGTLLDFRVELIRLLGGRVAVTFNKEVTHVLVSESGSSWKKSYAKCAHLLLQCKPAEVSPERVKAVLGDWTHLQVCGGSVTDQEISELFVVPDAFTCYEPGIVEKGCTSVFPFHAVTQNWLMTSALLYRRQNELFYTHYFLAQGLLPSKEKPDQPPVGEVDNKKDGHIRDTDCHEEGRLIGQCADESHSYP	614	pool5.14_16 pool5.14_17	Cyste2.12_16 Cyste2.12_17	Cyste4.17_16 Cyste4.17_17	pool8.141_10 pool8.141_9	Cyste1.8_30 Cyste1.8_31	Cyste3.6_24 Cyste3.6_25	GSB.150939-t26_1 GSB.17330-t26_1	GL50581.4453-t26_1 GL50581.4452-t26_1	GLP15.5027-t26_1 GLP15.5028-t26_1	DHA2.150794-t26_1 DHA2.17330-t26_1	GL50803.10190-t26_1 GL50803.17330-t26_1	SS50377.10788-t26_1 SS50377.18500-t26_1	2	2	2	2	2	2	2	2	2	2	2	0
OG000181	12	24	11	22	GSB.13756-t26_1	| transcript=GSB_13756-t26_1 | gene=GSB_13756 | organism=Giardia_Assemblage_B_isolate_GS_B | gene_product=20S proteasome core particle subunit beta 3 | transcript_product=20S proteasome core particle subunit beta 3 | location=AHHH01000070:35241-35864(-) | protein_length=207 | sequence_SO=contig | SO=protein_coding | is_pseudo=false	MGNIWEYNGSALIGIKGKDCVALAADKRLGCSYQTLTIGKEERIFRLSQSCLLGLAGLQTDVLTTYRQIRMKSNLYHLQEDREIRPRATAKMISSFLYKHRFGPYFISPIIAGFEADGKPYLGAMDTIGCLDDCTNFQIAGTASDFLLGLCEAHIKPDMSEEEILPLMEQIIRSATNRDAYSGWGAHVVVLRRDGTISDTPISTRMD	207	pool5.2_42 pool5.38_13	Cyste2.2_7 Cyste2.138_7	Cyste4.3_43 Cyste4.133_8	pool8.11_7 pool8.132_7	Cyste1.13_7 Cyste1.133_7	Cyste3.13_7 Cyste3.135_6	GSB.13756-t26_1 GSB.13127-t26_1	GL50581.1828-t26_1 GL50581.654-t26_1	GLP15.185-t26_1 GLP15.601-t26_1	DHA2.13756-t26_1 DHA2.13127-t26_1	GL50803.13756-t26_1 GL50803.13127-t26_1	SS50377.11356-t26_1 SS50377.14735-t26_1	2	2	2	2	2	2	2	2	2	2	2	1
OG000182	12	24	11	22	GSB.8163-t26_1	| transcript=GSB_8163-t26_1 | gene=GSB_8163 | organism=Giardia_Assemblage_B_isolate_GS_B | gene_product=Manganese-dependent inorganic pyrophosphatase | transcript_product=Manganese-dependent inorganic pyrophosphatase | location=AHHH01000019:53602-55611(-) | protein_length=669 | sequence_SO=contig | SO=protein_coding | is_pseudo=false	MMEAAELVQEQPAPIVVIGRKNPNSDSILSAVAYAHLLQRLMPHRTIIAAAAGPINLQASYVLKKFKTKSPEIILDITPRAQHFNKEQLVTLTEDEPLSRALELYSIYKFHVLPVVDSQDQCIGQIALTDMFSDFLRPHREGDLKSVITSLNTVKKTVRGRFLFSSAMTAKSSPTSVQPGSDQIRRYNIITPVTVPEYFATQTSHFTTEDWQSCIFVVGHYPEIIDMIIRRGGGCIVLSRSNHVIINANFLDNFSNSSDSSDDDFGDEDSRGSLSYSNLLASASLNSALMTPVMSAADAGIKRNNSNSNLSSSRIFTEELISILKQGKTSIILTNMAVSSAAILVKQSTPVGLYVNKSKHLIVPDTMMLSEIRKKFATTKERAVCVVDPSTNKLAGVVTDMDLTKKTLIEVVLVDHNDIGDSVQGIKSSGVDIIEIIDHHKLNNPTTPTPIKVTIDQVGSTCTIVTKMFRDNGIVPPVNIAGILLSGIICDTIGLRSQTTTVSDKKMCDYLSQIVGVSRHELAAEIFAASSVLMNCQNKEKLIRSDVLSFDFPNKREKKFAIAELQITQYDILSQGMLTELLSIAERIKMHDKYQFVAILATNIDPKQSGWSSLIFYSGPDSLIAELGYTLFNGMDGIYESHDITSRKKQLLPHILSALGTLLAERDDL	669	pool5.246_5 pool5.72_3	Cyste2.253_2 Cyste2.161_12	Cyste4.263_2 Cyste4.77_17	pool8.212_2 pool8.175_11	Cyste1.17_2 Cyste1.173_3	Cyste3.18_27 Cyste3.181_11	GSB.8163-t26_1 GSB.8074-t26_1	GL50581.4366-t26_1 GL50581.4352-t26_1	GLP15.3312-t26_1 GLP15.610-t26_1	DHA2.8163-t26_1 DHA2.8074-t26_1	GL50803.8163-t26_1 GL50803.8074-t26_1	SS50377.11751-t26_1 SS50377.12506-t26_1	2	2	2	2	2	2	2	2	2	2	2	0
OG000183	12	24	11	21	GSB.14651-t26_1	| transcript=GSB_14651-t26_1 | gene=GSB_14651 | organism=Giardia_Assemblage_B_isolate_GS_B | gene_product=Glucosamine 6-phosphate N-acetyltransferase | transcript_product=Glucosamine 6-phosphate N-acetyltransferase | location=AHHH01000019:55783-56229(+) | protein_length=148 | sequence_SO=contig | SO=protein_coding | is_pseudo=false	MTKYLGRYSLRSIQERDLTRLTTLLEQLSVVGDVPHEKLVSFYKSVSTNPSHDVTVVVDENDTVCACATLIIEPKLLHAGRSVGHIEDVVVDLTLRNQGIGRFLITSLIERAKNSDCYKVILDTDSETVGFYEKCGMKQKGLLMAVYF	148	pool5.246_4 pool5.54_4	Cyste2.253_3 Cyste2.59_22	Cyste4.263_3 Cyste4.257_4	pool8.212_3 pool8.16_3	Cyste1.17_3 Cyste1.43_4	Cyste3.18_26 Cyste3.17_32	GSB.14651-t26_1 GSB.14259-t26_1	GL50581.3691-t26_1	GLP15.3311-t26_1 GLP15.403-t26_1	DHA2.14651-t26_1 DHA2.14259-t26_1	GL50803.14651-t26_1 GL50803.14259-t26_1	SS50377.14553-t26_1 SS50377.14549-t26_1 SS50377.12609-t26_1	2	2	2	2	2	2	2	1	2	2	2	0
OG000184	12	24	11	22	GSB.151650-t26_1	| transcript=GSB_151650-t26_1 | gene=GSB_151650 | organism=Giardia_Assemblage_B_isolate_GS_B | gene_product=Ubiquitin-protein ligase E3A | transcript_product=Ubiquitin-protein ligase E3A | location=AHHH01000051:2902-6381(+) | protein_length=1159 | sequence_SO=contig | SO=protein_coding | is_pseudo=false	VNMRAQHSYTSTEMAVLSVQLLKGCGNTQCSNSYCASSSAFEYHGHRGEGWTPQDTVNLAKQVLSSHGPTVICKPSVRHILLMWQRGVMHVVRDIHDPDVFSAAIYPSKPLNHLIWHVNFQEPPSSNRAFLEQYMPKLLVHNKQVLGRFFALDHLADLIISLCHGCGTPDGLAHFLLDNCTTFHDAYLNYTLFQEILLLQYDKCEDLLPMLTFMNKVNDFIKSALATIVIKPSLLCSDAHLFMLLLLLLSTERYFNLNPHLLDSLTSVLLALQKSTDLLLRLCIKMRAFLNTLPLDTSVHILTALTRLSNSAINNTLKRILSQKPNAPIKSPQVYSFDQPRQFTRMIGAEHCIVYPINDPIFWSENSQSKYLYDVSKLTLVDVLDFSHSLGSFCELLRLLYLSNNLTSYVFPFLAPHILLEISYSYSQPISSEQVDQLKSLLNYNQLSPQIYERIFQQSLCLTSNGSKAADALFSLLPSKTQQTMLLTGTTDAVQRLDMVPIIPNELFYNQFLSSPSYDWRVDAQYTAIMFDPDNHFAKVNDSYLQLTSLIPQHLHAFLDDVNNDMVTATLDLDVSLLDQLLGYEVSNMRQSLGPKCYHKLRKPQTPDQRKTSCFRLVEGSLISVPRSASDMATNTANYDSNHKKMLDALQSAIPRHDGRDRLDKVGEVEAEKHIASTLFTFCSYSFLLNPQIKLNILLYEIGYMIRSSRQSPFLYINAERKTLAGDFLAYFMSFAAEELSHEWLSPVHRLLLRRPLRVQFSGEEAVDYGGPSRELFNDLLPAFINDHRGYFTFNTETQYYYINWQRIRDFSNHDPCLFTTEKYALSPLQERYIYDLRNLFCQLGAILGISLVSGATVSSVFPPIFFKLLLGHSYTVITREDLRDVDEELYLSLTNLWKHAQNGSSQLAGNSQELNYPSLTFSSLGAVLTEIVSEEVALLKQGINIRAIPHFGDFLAVNSFPPCSILWQLKELAEDKRYALAQPCDVDLLPVNLRTLPLFIRLKQIALIYNKKIFEFIRLGFFSMVKARSLAMFTASDLNLALTGETELNFSLLESFTVYEDPYSSTHPNIKNFWKIVAEMSQQQQRRLLRFITGSDRVPAGGVQNIGLKIIPNGDDDSRLPSAHTCFNILCLPAYSLKEILMDRLLCAIECCEDFGLV	1159	pool5.319_3 pool5.207_12	Cyste2.290_2 Cyste2.100_3	Cyste4.291_2 Cyste4.131_17	pool8.297_3 pool8.204_13	Cyste1.19_3 Cyste1.208_4	Cyste3.20_3 Cyste3.210_12	GSB.151650-t26_1 GSB.137754-t26_1	GL50581.3051-t26_1 GL50581.2178-t26_1	GLP15.4864-t26_1 GLP15.4097-t26_1	DHA2.154524-t26_1 DHA2.137754-t26_1	GL50803.17386-t26_1 GL50803.137754-t26_1	SS50377.12685-t26_1 SS50377.13782-t26_1	2	2	2	2	2	2	2	2	2	2	2	0
OG000185	11	24	11	24	GSB.5800-t26_1	| transcript=GSB_5800-t26_1 | gene=GSB_5800 | organism=Giardia_Assemblage_B_isolate_GS_B | gene_product=Putative lipid binding protein, start domain | transcript_product=Putative lipid binding protein, start domain | location=AHHH01000011:86275-87063(-) | protein_length=262 | sequence_SO=contig | SO=protein_coding | is_pseudo=false	MPLFKGTVPQDSWADIKSVGSKGLEHALSLLATSSWGDPKIEEGLSTTTAKVEGSKMVALKAELDIPYPIQSCIACLYGNIDVDENSPPEARERYPFRKVHWPSKEDEAHSQKIHDYIDPKKYDSVEGGEPKYDLTALVHYVVASPSSIVSPREFITVRVCRELEKVEGKRRLCIANTSWQPANLAEIIPETTKAEKWVRAIVHAQLFVFEETAPGSGKTKATFMVHTDPCGSVPAMIANKVIIHQASTLTNIKTTLEKLLK	262	pool5.92_3 pool5.823_1	Cyste2.141_3 Cyste2.846_1	Cyste4.45_3 Cyste4.831_1	pool8.18_29 pool8.449_2	Cyste1.23_29 Cyste1.418_2	Cyste3.21_2 Cyste3.414_2	GSB.5800-t26_1 GSB.16717-t26_1	GL50581.823-t26_1 GL50581.1997-t26_1	GLP15.144-t26_1 GLP15.4615-t26_1 GLP15.303-t26_1	DHA2.5800-t26_1 DHA2.16717-t26_1	GL50803.5800-t26_1 GL50803.16717-t26_1 GL50803.12770-t26_1		2	2	2	2	2	2	2	2	3	2	3	0
OG000186	12	24	11	22	GSB.96460-t26_1	| transcript=GSB_96460-t26_1 | gene=GSB_96460 | organism=Giardia_Assemblage_B_isolate_GS_B | gene_product=Alanyl-tRNA synthetase | transcript_product=Alanyl-tRNA synthetase | location=AHHH01000004:61333-64242(+) | protein_length=969 | sequence_SO=contig | SO=protein_coding | is_pseudo=false	MPPQKDSSATFTAKEMKALWRPRFREDPERYYPRAVFDDFGFKRHICPKCGTLYWRRTELRTTCGDSECIGEYSFFDKPERKDDAWSMRRVWDSFTQSFTRTIPPHTIVPRYPVVARWRDDCEFTAAGIQCYQPFCVTGEIEPPANPLIQPQLCLRFNDLDSIGLSGRHYSGFTMLGIQVFNTSAKYVYFKEEIIRFNLEWLQTMNIDLDEVTLIADVWAGGGNLGPCVEYFMHGLEVGNMVFMEFKAFANGTIEPLPVQVVDVGIGLERIPWLLNRSVTSYITAFPTALKHMSQLIGITTETITGDVWRRFGRYSCLLNIDEVSDISQVWSLIKERTGLTTEEITNVIEPVRCMYIVLDHLRSLMVAIQDGALPSNVGGGNNLRNVLRRVFHILTNRGWWDAIGGVDGLCQIIDCHRQDLEEVHGAGSFPPFKPLRAVLELEYSRWTTTDKDARDKVEKLMKKGKGQLSIDDWVTIVTTFGLNADQVSELTGIPVPDNLYSRVAEQQEKNAIKVAAAQLYDTVSLPPTDCVYYTKPYGEKLCKLADAKVVGTFINMEEKSKGRNLVILDKTVFYPTSGGQQHDTGVLRFILDNGKMITHDVVDVKRVGHCVVHELDTPINDLITLGTCVSMEIDSARRHQLMCHHTAAHVIHATANKVLGPHVWQAGAKKTTEVATLDITHYRSLTFEEERAIEREANRMIRDNVPIRKHQLPKNEAEKKYGFSLYQGGVVPGSTVRCVDIVGHDTEACCGTHLDNTGKIGMIRIIKSTRISDGVVRLTFVAGEKALDFTDTQSEILHTQMDRWGVDQAGIVKTGDKFFTAMKRLEGTTMQLRNELLNSNLNYAATRISKLMTVFEVSDESPTLLLSSVGEPCLRLLADDKEVLQTTVAFIGETFVFAVGPSTGYVALVEQEASKVCPSCKVKKTPLKRGGKKTKGSGPTNTENTQLIIVGLARSDTAALLVVLRNLE	969	pool5.30_3 pool5.29_22	Cyste2.29_3 Cyste2.27_7	Cyste4.33_3 Cyste4.32_22	pool8.22_27 pool8.155_1	Cyste1.27_3 Cyste1.59_1	Cyste3.29_3 Cyste3.56_1	GSB.96460-t26_1 GSB.150018-t26_1	GL50581.4312-t26_1 GL50581.4302-t26_1	GLP15.1039-t26_1 GLP15.1029-t26_1	DHA2.96460-t26_1 DHA2.151701-t26_1	GL50803.96460-t26_1 GL50803.15078-t26_1	SS50377.12389-t26_1 SS50377.10373-t26_1	2	2	2	2	2	2	2	2	2	2	2	1
OG000187	12	24	11	22	GSB.14856-t26_1	| transcript=GSB_14856-t26_1 | gene=GSB_14856 | organism=Giardia_Assemblage_B_isolate_GS_B | gene_product=SRP54-type protein, GTPase domain protein | transcript_product=SRP54-type protein, GTPase domain protein | location=AHHH01000030:23315-25033(+) | protein_length=572 | sequence_SO=contig | SO=protein_coding | is_pseudo=false	MLDQLAFVHTSGLVIWQSAKQPDVYPIDQLITLVYVEKRAIPSPYILGNHALHYLYIKELSLFAIAIIKHGLTIPGIEDILTAMTHLFIKDYEASIRVLPIEYVKEVYQPFSAHYDGNLKSLISTGKTLSARGLSTQQNEQESATGKAAQMDPDNMDNELADPPVAGASINLADVKAKIKQMTFERQESLRASKRLSAQEEAKKSNETASQTKRRDQQAEEFLQYSKIDNGESPAANAISEQEAIRSGKSSHIADAKSLVFTSSKETIFGLFNSKKELTANDLEKLLSSLRQALLSQNVASEVADELLKGVSANLEGEKIGLFSRTKSLVIQTLKDSIRKIVQFEDRFLLKRILAAKEERAAGRRSRPYVICMTGVNGVGKTTSIAKLLYIFRNNDFRSLVCACDSFRSGAVEQLQEHCTRLGATLYSQGYGKNASAIAKYGIKEAESLDYDICLIDTTGRQYNNGPLMQALGALVLENAPDVVLFVGEALTGNEGIEQLKQFDCALRSYTNSRGVDGIILTKFDTCGDKVGAALNLCFVCNIPIIYVGTGQSYPDFAILDPSHIADLIVGK	572	pool5.33_18 pool5.117_5	Cyste2.30_7 Cyste2.113_5	Cyste4.37_18 Cyste4.123_13	pool8.27_6 pool8.108_5	Cyste1.28_8 Cyste1.123_5	Cyste3.26_7 Cyste3.119_13	GSB.14856-t26_1 GSB.15156-t26_1	GL50581.145-t26_1 GL50581.3952-t26_1	GLP15.362-t26_1 GLP15.2506-t26_1	DHA2.14856-t26_1 DHA2.15156-t26_1	GL50803.14856-t26_1 GL50803.15156-t26_1	SS50377.16943-t26_1 SS50377.17855-t26_1	2	2	2	2	2	2	2	2	2	2	2	1
OG000188	12	24	11	22	GSB.8913-t26_1	| transcript=GSB_8913-t26_1 | gene=GSB_8913 | organism=Giardia_Assemblage_B_isolate_GS_B | gene_product=Metallo-beta-lactamase superfamily protein | transcript_product=Metallo-beta-lactamase superfamily protein | location=AHHH01000023:60707-61360(+) | protein_length=217 | sequence_SO=contig | SO=protein_coding | is_pseudo=false	MTGLRVVSEAVGPLQSNCMVLYNERTRSAVLIDPGWEAPAVDKAIQHLKLTVKAIILTHVHFDNSLYAGEFKKRYTQRYPPLKIMCHQDDLFLWDKLLMTAKECGAEIPLHFPCRPDETFDSNASWDIDGITLEVFHTPGHTPGSVCLISDTDKIVCTGDTLFANGSGRLDFPEAHKISYKDSIQRLRARCPGYLIYPGHGPVANINESVFDKQTYY	217	pool5.25_9 pool5.208_8	Cyste2.28_13 Cyste2.226_3	Cyste4.28_13 Cyste4.227_6	pool8.29_14 pool8.126_10	Cyste1.33_8 Cyste1.56_7	Cyste3.34_8 Cyste3.7_6	GSB.8913-t26_1 GSB.15305-t26_1	GL50581.427-t26_1 GL50581.2708-t26_1	GLP15.1907-t26_1 GLP15.1569-t26_1	DHA2.8913-t26_1 DHA2.15305-t26_1	GL50803.8913-t26_1 GL50803.15305-t26_1	SS50377.18786-t26_1 SS50377.18453-t26_1	2	2	2	2	2	2	2	2	2	2	2	2
OG000189	12	24	11	22	GSB.152927-t26_1	| transcript=GSB_152927-t26_1 | gene=GSB_152927 | organism=Giardia_Assemblage_B_isolate_GS_B | gene_product=Putative RING-finger domain protein | transcript_product=Putative RING-finger domain protein | location=AHHH01000055:48560-51139(+) | protein_length=859 | sequence_SO=contig | SO=protein_coding | is_pseudo=false	VSMSLSVIIMSLLYLLFTSLSVSTNTRRDSVPWWLENVTNPADVPLLNYPNHVNWSISNLYSGNWSVPLDTSCSNCTGLLRLKKNDGRRGVPLGKTYLSMSDLTFTLDSYQKAIYNEYLNRSSVSLETALSEVLDSSDTNFTGPWNNTRRVRIVLQVLDGSYDSDSNSQLDAVGYYFPEKQRCVAKGIFTQVFKSPQFSLNDTELEQLKKEVIDDTRSFPPSDNISAFDADAESATTGKRPQISKSKCTFDIWFSLDYTTRQYIDTYFYTPDTEASLSHRDYYTTIANDRGIMYNTSDPAEISTYYLQMYPSAPRKTYILRPANGPETVYVPHFNLHLFSKECAVNMTLEGSIYNEAREIKVGFGFFTGLIILLFTSILAGAYQQFVLTSDAQLARVSSLTIYTLTVSSFTHSIALIALSALLPSLQYFFLMAGSVAFLESTITNVPICSYKFISWYVRRRGYQNSFLLIIFLISLVILSAVPVIWGMFMPFWTNIFPVLLLFSHWIIQFIFRIVKKFATGPLLNIYIIFNTLPKTYTAAYILGFPISFMNLATQQAFMWIIISYVTVFCSLLCFQNVFGYDLGLRKLCCKKKLMNSNRSTRSIYNYQARIITTGMLSESNPDAMEDLRSLSDYKEGIVAYIDTLERPLLFAFEDKPKVLTQKDDELQWSVASNALNEITSCTPNIVTEPSQWCLNPYHPHSVFYDPSVVLSQLFSTKLCPWIATMDIDVSSINLEQDTNCFYIGEMQTVSKLFLCSICLEYISLPLLANINTLLVFKESTPIFQLEYDAALKFTSAQRCGEDLAPDAEAAINPSEAKDYELWITPCDHGFHKRCLLKWIEQNLTCPIDRRRIPEYIVV	859	pool5.37_20 pool5.134_13	Cyste2.37_20 Cyste2.114_13	Cyste4.41_6 Cyste4.310_3	pool8.26_5 pool8.73_14	Cyste1.35_21 Cyste1.106_3	Cyste3.38_5 Cyste3.109_14	GSB.152927-t26_1 GSB.4044-t26_1	GL50581.175-t26_1 GL50581.1309-t26_1	GLP15.2349-t26_1 GLP15.878-t26_1	DHA2.152541-t26_1 DHA2.4044-t26_1	GL50803.16464-t26_1 GL50803.4044-t26_1	SS50377.13220-t26_1 SS50377.12262-t26_1	2	2	2	2	2	2	2	2	2	2	2	0
OG000190	12	24	11	22	GSB.2933-t26_1	| transcript=GSB_2933-t26_1 | gene=GSB_2933 | organism=Giardia_Assemblage_B_isolate_GS_B | gene_product=Calcium-binding protein | transcript_product=Calcium-binding protein | location=AHHH01000058:34811-35353(-) | protein_length=180 | sequence_SO=contig | SO=protein_coding | is_pseudo=false	MNYLSCKYRDKATPREIEELRYRFSLLDADKSGSITFDELVAAFSTSSFRFPIAAAKSLIRCVSSKPSITFEGFVYVDRFVLHCNQVFQQFDRDNSGALSASELPNALNQIGFSVTPQTAVALIGAFDSGNRGALEYPQFLAAASLCCLNYSILQKFDPSQTGRVTLGYNELCILSLWFV	180	pool5.51_13 pool5.53_16	Cyste2.45_8 Cyste2.54_11	Cyste4.48_13 Cyste4.54_11	pool8.33_8 pool8.134_13	Cyste1.38_13 Cyste1.137_5	Cyste3.39_13 Cyste3.134_5	GSB.2933-t26_1 GSB.6439-t26_1	GL50581.23-t26_1 GL50581.3807-t26_1	GLP15.3663-t26_1 GLP15.3485-t26_1	DHA2.2933-t26_1 DHA2.6439-t26_1	GL50803.2933-t26_1 GL50803.6439-t26_1	SS50377.11218-t26_1 SS50377.12437-t26_1	2	2	2	2	2	2	2	2	2	2	2	5
OG000191	12	24	11	22	GSB.150658-t26_1	| transcript=GSB_150658-t26_1 | gene=GSB_150658 | organism=Giardia_Assemblage_B_isolate_GS_B | gene_product=DNA repair helicase (rad3/rad15/xpd family) | transcript_product=DNA repair helicase (rad3/rad15/xpd family) | location=AHHH01000009:116009-118561(-) | protein_length=850 | sequence_SO=contig | SO=protein_coding | is_pseudo=false	VYFVLLAECPLQRLDDIQLVLKHLIKLGCHNLIFRFYPGGHPMLAFFPFAPYAVQQEAISFLKCCVASKTPAFLDAPTGTGKTAILFHLAWDWISSLEKSADTSSRAESMQSNVSSDRSNVDGLPVWAVDAGEKAIVESVMASRSINRAFVKQLLQVAEAYGAPDALSTLLECVSRERRDHKLFVEPSRKQTYINPYSFLFAFLGLDKTLSSDTYLSLTKLNSTTSGQRYLEDAAVGYMSKGHVVLSTRTHAQLTQIVDTFRRSSEVVEKQSPQLFDFSTAPVVSLAGRDMYCLQSSPETDLEDLGELCEELRRNSKCSHYHPAKLVVGAALCLSRTQTPLEFRSRCNSLGVCPYYSAKHAAMHASVVLLSHAMLVEELSGAPGSLGLLKSSPLLLLVDEAHALPGAVEARNSCTASEEDLGHFIQALNNYLLRVRPGLPGSTARLLDRLAAVMGVIKKSLDKIARYDALVPVSEVLSVLRLKGFDFNEALNILLVNSIPQRLCTYCKDLEMTDRPRQRIYSVVSTIRVLAEADVRDSYMAYVVGEQPKELHLYRFSSLANSSTKSPFRRLFSTTQDGRRYYDAQICFVSGTLTPFSHYSRELLGQPAIATSCCSIDHVAAPSRTLVQQISFFPMAGEQKKALFVASSWTREQVDTVFQTIMKIAGSCKDCTGTLVFLPSYRVVEKIRELYLAFPISLGGGPVPTVFFERAGEPVDKLMEAYTLKLRDSSCVLFASAGGRVSEGLDFKDNLCRRLVVVGIPFPNMGDPVIREKHKQSGGQFFMDHAFTLINQCLGRGVRHKDDWCSFLLFDSRFAEHASRLSRWIRDRMQITEDMDTAVEGIKKFEARFT	850	pool5.50_2 pool5.36_20	Cyste2.49_13 Cyste2.48_20	Cyste4.50_2 Cyste4.52_20	pool8.38_13 pool8.39_19	Cyste1.42_13 Cyste1.45_2	Cyste3.325_3 Cyste3.48_19	GSB.150658-t26_1 GSB.151335-t26_1	GL50581.3083-t26_1 GL50581.3240-t26_1	GLP15.2163-t26_1 GLP15.4685-t26_1	DHA2.151002-t26_1 DHA2.154439-t26_1	GL50803.92673-t26_1 GL50803.5631-t26_1	SS50377.14349-t26_1 SS50377.13430-t26_1	2	2	2	2	2	2	2	2	2	2	2	1
OG000192	12	24	11	21	GSB.11740-t26_1	| transcript=GSB_11740-t26_1 | gene=GSB_11740 | organism=Giardia_Assemblage_B_isolate_GS_B | gene_product=Serine/threonine phosphatase, family 2C | transcript_product=Serine/threonine phosphatase, family 2C | location=AHHH01000031:31686-32906(-) | protein_length=406 | sequence_SO=contig | SO=protein_coding | is_pseudo=false	MSVFVWIAADTVTTLTVVHAQPVGRNLAAGGLYPNSKIQKRLFDKRQMATLRLTSVVGIGHAEDPNPRFRKQMEDVCVMIDKLGNSHSTGFFAIYDGHGGQEAARIAGDNLHRYLLEDLLNQKLEHLLEADPLANQSMSQPAGPQAGSKLSPDGHSVGGNPPGGSKDSQLNSAISSGVRTGTFSKDKIPPSGKARVPVPPNEPSKLGTIIRKAIQRTDDVLRQKNVLYVGCTALIALVTKYTIEFASVGDSRAVISINGTAYRCTEDHKASDKQEIDRIKSLGGTVIFGRVNGFISVSRALGDHCIKNLVTCDPFLRSYPRYPAPDSVGVTANSTNELDEFIIMACDGVWDVVTDQQSVDTVRKCLKETGSPQKAAFELKNLAIRSGTQDNVSVLVLLLREISKWI	406	pool5.59_2 pool5.128_13	Cyste2.65_26 Cyste2.33_7	Cyste4.56_1 Cyste4.34_15	pool8.41_30 pool8.186_2	Cyste1.48_1 Cyste1.184_8	Cyste3.47_29 Cyste3.169_8	GSB.11740-t26_1 GSB.9293-t26_1	GL50581.4150-t26_1	GLP15.5093-t26_1 GLP15.271-t26_1	DHA2.11740-t26_1 DHA2.9293-t26_1	GL50803.11740-t26_1 GL50803.9293-t26_1	SS50377.10734-t26_1 SS50377.15615-t26_1 SS50377.16146-t26_1	2	2	2	2	2	2	2	1	2	2	2	0
OG000193	12	24	11	22	GSB.11287-t26_1	| transcript=GSB_11287-t26_1 | gene=GSB_11287 | organism=Giardia_Assemblage_B_isolate_GS_B | gene_product=SSU ribosomal protein L7AE / NHP2-like protein | transcript_product=SSU ribosomal protein L7AE / NHP2-like protein | location=AHHH01000119:31870-32238(-) | protein_length=122 | sequence_SO=contig | SO=protein_coding | is_pseudo=false	MQIDPRAVPFANEELSLELLNLVKHGSSLQAVKRGANEALKQVNRGKAELVVIAADADPIEIVLHLPLACEDKGVPYVFVASKNALGRACNVSVPTIVASIGKHDALGNVVAEMIGRIEALM	122	pool5.15_19 pool5.122_12	Cyste2.13_19 Cyste2.131_11	Cyste4.53_5 Cyste4.137_1	pool8.45_25 pool8.138_9	Cyste1.55_5 Cyste1.138_9	Cyste3.76_21 Cyste3.138_1	GSB.11287-t26_1 GSB.2825-t26_1	GL50581.1438-t26_1 GL50581.3149-t26_1	GLP15.3099-t26_1 GLP15.3926-t26_1	DHA2.11287-t26_1 DHA2.2825-t26_1	GL50803.11287-t26_1 GL50803.2825-t26_1	SS50377.16425-t26_1 SS50377.12264-t26_1	2	2	2	2	2	2	2	2	2	2	2	0
OG000194	12	24	11	22	GSB.15455-t26_1	| transcript=GSB_15455-t26_1 | gene=GSB_15455 | organism=Giardia_Assemblage_B_isolate_GS_B | gene_product=Parkin co-regulated protein | transcript_product=Parkin co-regulated protein | location=AHHH01000047:6868-7581(+) | protein_length=237 | sequence_SO=contig | SO=protein_coding | is_pseudo=false	MQLSYEAKKATRLNNIAAEKAQAQRRADARRVRDTDGPPAACPTKIRKLPPSDFRLFYDRGDLPISVEHTASGNKIIWKAEIEQLDFHHYLPIFFEGLREKDHPYAFLAREGVTNLLEHGGSKVLPVIPQLILPLHAALETRDPEVICVVLNVLQLLVMCNEYAGPALVPYYRQLLPVINIFFNKNINLGDKIYYAQRKRQNLGDLIQETLELMERKGGPDAFLNIKYMIPCYQSSA	237	pool5.60_13 pool5.86_6	Cyste2.56_15 Cyste2.182_8	Cyste4.55_15 Cyste4.106_6	pool8.40_9 pool8.251_9	Cyste1.58_8 Cyste1.151_11	Cyste3.54_8 Cyste3.89_17	GSB.15455-t26_1 GSB.7875-t26_1	GL50581.1407-t26_1 GL50581.1467-t26_1	GLP15.4079-t26_1 GLP15.2287-t26_1	DHA2.15455-t26_1 DHA2.7875-t26_1	GL50803.15455-t26_1 GL50803.7875-t26_1	SS50377.11071-t26_1 SS50377.18943-t26_1	2	2	2	2	2	2	2	2	2	2	2	1
OG000195	12	24	11	22	GSB.9894-t26_1	| transcript=GSB_9894-t26_1 | gene=GSB_9894 | organism=Giardia_Assemblage_B_isolate_GS_B | gene_product=Hypothetical protein | transcript_product=Hypothetical protein | location=AHHH01000004:30760-33462(-) | protein_length=900 | sequence_SO=contig | SO=protein_coding | is_pseudo=false	MQNSKIKIMNTPTKGASQRNSAPDEVAGSPHITRAAVISEQDIMSAAERLAQENNTLVCSELNKIASLSSCTLSPSITAHVLGMLDTIVEGCVVGEPMTIQMLSPPSEVEVNIPRSPLPKTPARLSSSATSMRSPLATSLSGSQGAALASPLQRGSDALYDAMHSPLFSPSASPARQSASADSLTITESIEAEFSGGIYEETEELKKSHNAMSFLTSSQHLVATDERADVVLEDAALLELKEDVDYSHHYAKVELNLTDDQLSQLTADAAEIPDLRLKYHIRRPSEQEIVRSCRFCFDNSRCGKLKLHRSSAPDFCKTCTDRTQFELNCINRLSQVFPKGISLFSVVDSELLTSDLESTYLRLMADIVTIYEVPDASFLYKCAATMAGYSDSAFRKEVVQPSLSHYKQAMGIQSGGPVTEPGVRSQRDKKQGVMLVMAELICEGIFGVPGFLAFSLFARIRSEYRHMHPCYLDNIDKFPVPETIRSQILLDAPAENNTYTKLTNYKFLKQSEHFNIYSVTLDQIRAFYSENIMGRSTNTRLFNCLKLGKAHAVVEDDLMAFMAGVCRYHPALEFLRATPEFQVQYSITVVTRIFYLLDRTFKQHITQHDLTINKFINTLWLLQREPDINRVLKYFSYEHFYVIFCKFWELDTDHDQLISAQDLYRYGIHTCPFPYICKCGKTDGTCMCNRVYNPKVVDRIFAEIPRPFRSNVPGKMGYKDFIPFILAEEDKDSDPALDYFFALMDVDGDGYISTDDIMHFCPDMEAMYHCHKRDTNRQKDIMCQMVDMAKHTQHCVGEGFYHQDQRISKRDVRRCKTQGNLFNVFFNFTKAVQFECKDPYTIRYSPHMFEKTTWERFARIIYDSLEGMEEAAQEVYEEPEPLGDDLAADTIILDADALDV	900	pool5.29_10 pool5.40_14	Cyste2.27_19 Cyste2.43_14	Cyste4.32_10 Cyste4.49_14	pool8.155_13 pool8.53_11	Cyste1.59_13 Cyste1.67_10	Cyste3.56_13 Cyste3.59_12	GSB.9894-t26_1 GSB.17538-t26_1	GL50581.4290-t26_1 GL50581.1451-t26_1	GLP15.1017-t26_1 GLP15.4109-t26_1	DHA2.9894-t26_1 DHA2.17538-t26_1	GL50803.9894-t26_1 GL50803.17538-t26_1	SS50377.14596-t26_1 SS50377.14276-t26_1	2	2	2	2	2	2	2	2	2	2	2	0
OG000196	12	24	11	22	GSB.5359-t26_1	| transcript=GSB_5359-t26_1 | gene=GSB_5359 | organism=Giardia_Assemblage_B_isolate_GS_B | gene_product=Nucleolar protein NOP5 | transcript_product=Nucleolar protein NOP5 | location=AHHH01000086:28014-29828(+) | protein_length=604 | sequence_SO=contig | SO=protein_coding | is_pseudo=false	MYLLYEAASGLAMFKVLDESKLKAADLVGAMMRTSSDVQKIVSLVSFSGFPSVEGALITQTSTFEKDVSEELKKFVEKHFVNAVAKKDTSEKLLVQDPHLVTTLKDVCGVRAAFNDVVVELSRGIRAHLASIIPDFDQERDSSMAMGLAHSFSRYRVKFNADSIDIMLIQAIALIDDTEKDINQFAMRLREWMVWHFPELITIVPDNIDYARTVVVLRDRRHLEESLVGSSREEFIKSLNKASKDQAYAIISAAKISVGTDITEQDSNRVVHLAEELLSLVAYREELHEYIEARMLAVAPNFTRIVGSIVGVRLLAKAGSLLNLAKLPASTLQILGSERALFRAKKMRSKQTPKYGFIYHAALVGKASVANRGKMARVVATNASLAARVDALSESANITFAKGKLEKINASLRFYEGDKQARSNRKSVASQKMDAYRRGTATGYEGKGDMKISKEVAAAAEPKKTRMTEAFKEDTGFTPSKDSQDKVSKKKDHVSEPQDDSVSTPSEPAQNIKNDNDVVATEPPAAEDAKHVKDKHKDKDKEKHKDKDKHKDKDKTKDKEKHKDKDKHKDKDKDKDKDREKDKEKHKEKHKSKDGDKKDKSHSK	604	pool5.75_14 pool5.14_3	Cyste2.77_14 Cyste2.12_3	Cyste4.73_14 Cyste4.17_3	pool8.61_9 pool8.92_7	Cyste1.70_9 Cyste1.101_7	Cyste3.67_14 Cyste3.6_10	GSB.5359-t26_1 GSB.10577-t26_1	GL50581.495-t26_1 GL50581.4466-t26_1	GLP15.3714-t26_1 GLP15.1972-t26_1	DHA2.5359-t26_1 DHA2.10577-t26_1	GL50803.5359-t26_1 GL50803.10577-t26_1	SS50377.13796-t26_1 SS50377.11171-t26_1	2	2	2	2	2	2	2	2	2	2	2	0
OG000197	12	24	11	22	GSB.16993-t26_1	| transcript=GSB_16993-t26_1 | gene=GSB_16993 | organism=Giardia_Assemblage_B_isolate_GS_B | gene_product=Methyltransferase, C-terminal domain protein | transcript_product=Methyltransferase, C-terminal domain protein | location=AHHH01000086:15504-17939(+) | protein_length=811 | sequence_SO=contig | SO=protein_coding | is_pseudo=false	MPTRHSKIGKNRKDEYYRLAREAGYRSRAAYKLIQLDAQYGFLSSTKCLVDLCAAPGSWSQVAAMKMPVGSLIVAVDLDPIKPINGVVSFCSDITTTACRNTLTEKLKGWAVDTVIHDGAPNMGTAWGVDAFGQNTLVLAACKLATEFLRMHGTFITKIFRSADHDALLYVLRQLFDKVEVTKPRASRDNSSECFAVCLRYKNPKEIDGRLFDPNCVFKNYTGIQQQSEKESMYNAALRSSSKTNSSLKQLAEDLSHTTRHRTGYSDERGGGLYMQIPVLDFLMHPSPIALLAKYSVVSFDKDVSGNPKFQHLYGDIKKGEQAKQPNIKFNHRVVDTWDEYMRLQREVMAHVATTDEIRYCCQDIRNMNNKDFRKLLKWREKVIAHICEITVPVEMPKSVPTLEQLEALPTYTSDEFLQLTPEQQAHLQEQYLQREKLRKERREMQRAERKMAKAQARQLKNKSQVDDLAETADSVALRKLFTMEKYQVICKALRLFDSRLLLSALQSVNSEEAKADLFKDISSEEKEEALRRMEKIARDGEGEFDEVSLTLLRRAGAILKRGDGEVELIPGLEEAIQRSDATSVLSALQKNRDLMLREGKDSDAETSSDDSDEDPEAARERYLAYVDSNADYWYDQMLKKRDENERRMREKEDAYRKAKGIIFDEDIDAKKVDDENIAGKSELADRWYSNEAFSERPGIDRLRDVNEPKEKDTGTADDEYWDSFPLPRDYLDKTTAHNKRIKEIAKQQKAEAYRQAKLAKLSDEVDAESGVLPTLAADSDTSSPRSGGEPVSGRTTESQGNSKNLLHIRI	811	pool5.75_11 pool5.53_10	Cyste2.77_11 Cyste2.54_17	Cyste4.73_11 Cyste4.54_17	pool8.61_12 pool8.321_2	Cyste1.70_12 Cyste1.286_2	Cyste3.67_11 Cyste3.293_2	GSB.16993-t26_1 GSB.153995-t26_1 GSB.6055-t26_1	GL50581.3796-t26_1	GLP15.3717-t26_1 GLP15.3474-t26_1	DHA2.16993-t26_1 DHA2.6055-t26_1	GL50803.16993-t26_1 GL50803.6055-t26_1	SS50377.13400-t26_1 SS50377.11407-t26_1	2	2	2	2	2	2	3	1	2	2	2	1
OG000198	12	24	11	22	GSB.10661-t26_1	| transcript=GSB_10661-t26_1 | gene=GSB_10661 | organism=Giardia_Assemblage_B_isolate_GS_B | gene_product=Ubiquitin-activating enzyme E1 | transcript_product=Ubiquitin-activating enzyme E1 | location=AHHH01000086:1417-4695(-) | protein_length=1092 | sequence_SO=contig | SO=protein_coding | is_pseudo=false	MNRDYSRTEYVFGSDALHKMQQATFLIIGADGLAQEIAKNLALTGVSAIRIFDPTPVSYRDLSSSPFLRIEDAKSGAPRDKTIAPHIQQLNPLCAIDVVTNLSFSSIKELIQPSQVVIQTCSLPNLPLGHVGDVCHAAGVPYVLCTTNGLSGRLFCDFLARHTVLDVDGERCEDITLSNCIIEAAPSHIGNSGMSGWRFFFATSKVHELSDGYTALIRDLKFVAVDGKGAQQTSVSMEHLEKLVNQQVWTVSITGHSRFEAVPCNSSVAASICSFLSELKHKGFEALHLRGGYVKRIKEPLDMPFLPYSEAAKAPQYSDLMVDFSKLGRSDVLHSIYCAITEAMSVGHPSALSLLSPETAWNDEMARTNLSNLIDFCNEHKSSCPLLGTCIPELTNADNRTLLETFLMTYNGQIAPLVSFMGGWGAQEALKSVSGKYTPIHQFYYYECFEALPPRESPFHPLNGGFESLKTIFRPADRYEGQRMLFGDRLQDIISSASLFVIGAGALGCELLKQFALIGAATSPQAILELTDLDNIENSNLSRQFLFREKDIGKMKADVAAASVKLMNPELNINARCLRVGEETEDILNSDFWLSKTVIINALDNVPTRMYVDGKCCLYRKALLESGTLGQKANMQVIVPWLTETYGSQRDPETGDDPACTIHNFPNTIVHCIVYATSEFKGVFEQGCADFAKLKADGLQVFIDGLLKNKDTIETRLLQMQTICMKLPSCVNLIDRACNWACALFEKYFILTIEKILSDFPVDAKDKDGNNFWSGEKRPPHKLVYDANNPIHRDFILTAARLYTIILGKEVDISSETVASIATGYFATSPSSPAKATVLTREVAAKQISNSLNYTYNNENISKLLADDTLFDQEFLTQLSVWGVTPRALIFEKDDLTNGHVQYIASLANLRAENYDIPTIDYNEARRLSGSIIPAMVTTTASVVGLVGIEFYKVLLWNNPDLSARHPLSNYKSAFFNFALPSLQLSEPGPCNFVECSTTKERITPWDNIELPKTVTVQEVIDYFHNRYKGDVDSIIFNTRMVYSSFGNGEAVLHKRLAELVNDPPGQIFFIVGCSDPNTYDEIEVPKLCLVN	1092	pool5.75_1 pool5.88_2	Cyste2.77_1 Cyste2.64_5	Cyste4.73_1 Cyste4.10_22	pool8.61_22 pool8.120_13	Cyste1.70_22 Cyste1.125_6	Cyste3.67_1 Cyste3.139_13	GSB.10661-t26_1 GSB.152325-t26_1	GL50581.321-t26_1 GL50581.4195-t26_1	GLP15.3726-t26_1 GLP15.3561-t26_1	DHA2.10661-t26_1 DHA2.150108-t26_1	GL50803.10661-t26_1 GL50803.6288-t26_1	SS50377.16749-t26_1 SS50377.11238-t26_1	2	2	2	2	2	2	2	2	2	2	2	1
OG000199	12	24	11	22	GSB.150825-t26_1	| transcript=GSB_150825-t26_1 | gene=GSB_150825 | organism=Giardia_Assemblage_B_isolate_GS_B | gene_product=Hypothetical protein | transcript_product=Hypothetical protein | location=AHHH01000002:9049-11643(+) | protein_length=864 | sequence_SO=contig | SO=protein_coding | is_pseudo=false	MMSSISASLGSLLEDDFEECTAVLPSFRDRKAAPRRAVIVETRRSIPLNPEDAQIANPIFAHLQAEESILQQIAVSDHRIHFSGDADYATSSKQGNLNTRSLNTLRRTNLSKRSSTYDYESEAISLANSASSAGTRRSARTLASHLYPSSAVAPIDPDTPSAPCTVTTTSTTKSNKDTSNKSKVRTVSSKTNCVLSQKMPSTTVTSSLSKTAYIRNKKTAEKSPFKLIFLISYPMVLGYLSVSLYILFDYEVVIDTSGLANLTGLVYFTPLEQILITQLYLAFGSSAGTIMEKYYSKFKDNHKDIQSRIMSEKVIAYYFLFGIIVSFVISVVMVLVIDKFVRLFAVSLANHYNYVAPTLEYAYPILFFGPFVYFISSGLFPVLRTMNLGAYCLVRQLIGGAVFLVATAVLIIALKFANSGAAWGIILGELCTGCFFLFNFLEPFHLQIKMLTTRFHLACRRCRSSEKTAASSLAATTTNNSWQVRQKSGPKAIVAQPHTNVIPRIYLKAQRYGDFDCSLFYKFLTRGLANYLGYLTPPLTALIGIIQHYKYGGENAHKRQIATGLASRYLGTYQSPLTGLIAGITTVIDYYWSRKNYLKFKKAFYVGTLMMFIFCACYTVVFESFLPYFVRSYKLESSYQKNIVKNGRIVFSLITFQTPFYMAVIVAQTLKQDRISLFLTAFRLIVGIAWNIVYPLVANSTDYMIHGIAIADALGGLNGLVYILIKHRHIRNIIRDEQLKCEAEEAIHRCASITQLEKPPKSVYVSLLDKVDGAAYEVKNDNALGESTEIGYLEEEAPAAKASPTITPGLSRMQSVQYLSQAEEQSMSVAHKITTISGRHSKTLSIADIASTHDGSKKQRKTSF	864	pool5.180_12 pool5.58_3	Cyste2.171_12 Cyste2.68_3	Cyste4.181_12 Cyste4.64_20	pool8.62_12 pool8.180_9	Cyste1.72_13 Cyste1.176_4	Cyste3.70_9 Cyste3.175_3	GSB.150825-t26_1 GSB.153936-t26_1	GL50581.3353-t26_1 GL50581.1112-t26_1	GLP15.506-t26_1 GLP15.636-t26_1	DHA2.151532-t26_1 DHA2.151377-t26_1	GL50803.34126-t26_1 GL50803.15269-t26_1	SS50377.12069-t26_1 SS50377.18259-t26_1	2	2	2	2	2	2	2	2	2	2	2	0
OG000200	12	24	11	22	GSB.150833-t26_1	| transcript=GSB_150833-t26_1 | gene=GSB_150833 | organism=Giardia_Assemblage_B_isolate_GS_B | gene_product=TRNA pseudouridine(38-40) synthase | transcript_product=TRNA pseudouridine(38-40) synthase | location=AHHH01000002:33989-35140(+) | protein_length=383 | sequence_SO=contig | SO=protein_coding | is_pseudo=false	MRIVRAVLGDCSQCPIGINPGFAIQICKLFRAMKVALLIAFNGTAFCGNAFQPAGGLTVEGALLDGLQKLGYVKADKTIRDIGLERAGRTDAGVSAECMLYTVCLSRSIPEAPQFPLHNPRTINGLKASPLEPSSIYISAMGPATCLVFHFNRVLPPQIRVLGVMTALPENFSPRHSCAAREYEYILGYNIPLDLCTKANSAAQRFLGSNSFHNFCHWEKEQELVYNRQVYCSEVYVRENVCIFHVVGSAFLYHQVRYMASMLAHIMAGLERESIIEYLLTTEQLRPRRSFPLLPSQYLTFKCGWYHPPMGSRSFYCSTKAYEELVKHVLANTGFQRSLLGHKFENEPLPIFHTININKKIPYQSLEQSDNHNENNTVRTVKS	383	pool5.176_3 pool5.110_11	Cyste2.272_2 Cyste2.109_11	Cyste4.175_3 Cyste4.112_11	pool8.62_16 pool8.93_11	Cyste1.72_17 Cyste1.96_12	Cyste3.70_5 Cyste3.100_12	GSB.150833-t26_1 GSB.89746-t26_1	GL50581.3364-t26_1 GL50581.1888-t26_1	GLP15.519-t26_1 GLP15.551-t26_1	DHA2.151543-t26_1 DHA2.89746-t26_1	GL50803.15313-t26_1 GL50803.89746-t26_1	SS50377.10335-t26_1 SS50377.10326-t26_1	2	2	2	2	2	2	2	2	2	2	2	1
OG000201	12	24	11	22	GSB.153431-t26_1	| transcript=GSB_153431-t26_1 | gene=GSB_153431 | organism=Giardia_Assemblage_B_isolate_GS_B | gene_product=Putative TPR repeat family protein | transcript_product=Putative TPR repeat family protein | location=AHHH01000049:36551-38044(+) | protein_length=497 | sequence_SO=contig | SO=protein_coding | is_pseudo=false	VWHSGEWLEYERFRASFNINCIFMTIDDLSQRPQIGVFISEAQRCCALHNYPKAIAACTRALDLDADNVDVRLLRARCHMHAGHISESLEDVHHILQGDPSNHHAHFCLSEILFQAAEFEQSCVNLYRCVELRPDVRSYLQSIKRSEEALRSSCKFSMRDMDFLLDLLESGILIENGVTKQCIDASAPNFHLWQVPSIKESLPIEEDSPNLSASLPMSKPTVLPSTPKIHYTPTSRSFISNDIAFFESLSDINCIRDLVSSGLEYATQRDAFWSVRSPRSVSAPKTLGIHEVRQPLSPLSRSKSTRSQDTTPHDLRDIMKAVEAQRPDAALQRCNTLLKRCGTLNPRVSLFARLIQQCALLSLGNTTCIGQLRNLMKLSVRYPDIYMKVAYHLAWAILTSSPAESVSLAQSIRTIPAAQRNPVLIGYTYVLETRALHILSHSNTQRSARITRTALQSIAQKSANVISSLIAAFEFFSPRSPEELLAEVHSIIEGSEV	497	pool5.100_4 pool5.135_4	Cyste2.98_4 Cyste2.233_5	Cyste4.104_15 Cyste4.132_9	pool8.64_20 pool8.234_5	Cyste1.76_5 Cyste1.112_5	Cyste3.85_5 Cyste3.239_5	GSB.153431-t26_1 GSB.16287-t26_1	GL50581.2640-t26_1 GL50581.2155-t26_1	GLP15.1132-t26_1 GLP15.2012-t26_1	DHA2.151906-t26_1 DHA2.16287-t26_1	GL50803.17624-t26_1 GL50803.16287-t26_1	SS50377.13071-t26_1 SS50377.15519-t26_1	2	2	2	2	2	2	2	2	2	2	2	0
OG000202	12	24	11	22	GSB.7009-t26_1	| transcript=GSB_7009-t26_1 | gene=GSB_7009 | organism=Giardia_Assemblage_B_isolate_GS_B | gene_product=Adenylate kinase | transcript_product=Adenylate kinase | location=AHHH01000147:1729-2559(-) | protein_length=276 | sequence_SO=contig | SO=protein_coding | is_pseudo=false	VWLFLSLGAVVAYHVKRGWQKTKMAAKITDDAIVKYLEEQQIYIKLQKAMEALAIHKPDNPCGFLKDYFDPTKESCKATHRVIVLGPPCSGKSTMCRCLSEKLSARLICAERSNQTLGSTEVIESVRTQLQQCSNDSWVLDDFPSSELEAFSLRISPDCLPTVVIDLQLPLETVLSRAKTGAERDQLKKRYDVYKINRPAYFKVFEYCIRVIDCKDLSLQDIEARVMAIITGAGTLKTSSNEVLPRGPAIIDEKAEKIAYTMSRAPNTRPAIESVN	276	pool5.97_3 pool5.207_1	Cyste2.95_3 Cyste2.100_14	Cyste4.101_3 Cyste4.131_6	pool8.91_10 pool8.204_2	Cyste1.87_12 Cyste1.208_15	Cyste3.94_11 Cyste3.210_1	GSB.7009-t26_1 GSB.28234-t26_1	GL50581.3791-t26_1 GL50581.2190-t26_1	GLP15.2957-t26_1 GLP15.2807-t26_1	DHA2.7009-t26_1 DHA2.28234-t26_1	GL50803.7009-t26_1 GL50803.28234-t26_1	SS50377.12479-t26_1 SS50377.10719-t26_1	2	2	2	2	2	2	2	2	2	2	2	3
OG000203	12	24	11	22	GSB.17565-t26_1	| transcript=GSB_17565-t26_1 | gene=GSB_17565 | organism=Giardia_Assemblage_B_isolate_GS_B | gene_product=Putative TIP49 C-terminus protein | transcript_product=Putative TIP49 C-terminus protein | location=AHHH01000050:34308-35762(-) | protein_length=484 | sequence_SO=contig | SO=protein_coding | is_pseudo=false	MSNTATIGNSLTERIGAHSHIRGLGLTDELQPESREGMVGQERARRAAGIIYQLICDGKLAGRAILIAGKPATGKTALATAISQSLGKDIPFTSTSSSEFFSLDINQTEALTQALRRSISVRIREETELIEGEVGQINIKDDTTTGEKMGEIILKTLDMESSFDIGAKMIEQLTKEAVTVGDIISIDKITGRLTKVGRSFSCAEKFDAMGSQTKLLQPPTGELITRREVEHDVTLHDMDVINSRSQGFLALFNGDTGEISIEVREQVDQKIAAWKEEGKATVIPGVLFIDECHMLNIECHSFLNRALESELSPIIIFATNRGIAQIRGTEYQSPFAMPTDLLDRLLIIHTDTFTEDQIREILVVRGEQEGVEFEDQAIDFLSKVGFNTSLRYAIQLITTSHIIAQRRQSHQVALEDCQHAYGLFMDLDRSCEFLTSYGAMFSFNEVTTGVVVGGSAPGPAARVEPPRLGLPGRPRSPSGRTRRE	484	pool5.7_16 pool5.200_8	Cyste2.7_16 Cyste2.181_7	Cyste4.16_21 Cyste4.195_7	pool8.21_16 pool8.200_8	Cyste1.89_4 Cyste1.197_8	Cyste3.27_16 Cyste3.188_6	GSB.17565-t26_1 GSB.150812-t26_1	GL50581.1775-t26_1 GL50581.834-t26_1	GLP15.2674-t26_1 GLP15.156-t26_1	DHA2.17565-t26_1 DHA2.150175-t26_1	GL50803.17565-t26_1 GL50803.9825-t26_1	SS50377.11704-t26_1 SS50377.10290-t26_1	2	2	2	2	2	2	2	2	2	2	2	0
OG000204	12	24	11	22	GSB.153944-t26_1	| transcript=GSB_153944-t26_1 | gene=GSB_153944 | organism=Giardia_Assemblage_B_isolate_GS_B | gene_product=NAD-dependent deacetylase, Sir2 family protein | transcript_product=NAD-dependent deacetylase, Sir2 family protein | location=AHHH01000062:28568-30610(-) | protein_length=680 | sequence_SO=contig | SO=protein_coding | is_pseudo=false	MPTNYRQTLKRVAECISKAKKESIVILAGAGISVAAGIPDFRSKGTGLYSQLEHYNLPTPTSMFDLSYYCLRPRPFSSLSVSIFPSYKYKPTMAHHFFKLLENKGLVRFIYTQNIDELEIFAGVSSERILQCHGSYCKGLYCLGNISNACTYQVADQNVFRAAAMDRSVPHCPRCGRVLKPRIVFFGEQLPTEFQLAPELIRDEDKTHMLLILGTSLTVAPFNFLVDMVPDKAARVLINRDPAGYVSQALRFYTNDHPEKTTSDVFNDEQLMQEALNLIGRNEMDIFLPGDIDATILSLAELMGCKNELTNLKKDCDKEFESMLEKESKEAEEAASNKATETLLPLFYSDSLRVPTSIAITAQLATGENTVGMLGFSTKPQIALMESANIVRSESVIVDINQLPSDLVTKLKTIFSTINCPISDDKLTIRHASYHNTIGKCVYAPLNCHWASYCHSFVGIVGSSDAGSVESFNDDVWDTITRWPKSLATPDDSVEGDDSLPAAYRTHTSDGLTISHFADYSLVPLCDTQTSDCELLRDPIYKVDLIKSSPLSRYLAGSGDNADTGVLLKSATQTQELDVLHFSIAPKYDDQLSELTSKLQRRCESLTDDLKGMVKPYVISTLSIKSTSSAVVISVSYHSPLESKRGAAQELITSSLTGLVKRVAGDLVKRIRLIDESLSK	680	pool5.58_15 pool5.58_14	Cyste2.68_15 Cyste2.68_14	Cyste4.64_8 Cyste4.64_9	pool8.220_2 pool8.220_1	Cyste1.211_2 Cyste1.211_1	Cyste3.216_2 Cyste3.216_1	GSB.153944-t26_1 GSB.10707-t26_1	GL50581.1102-t26_1 GL50581.1103-t26_1	GLP15.647-t26_1 GLP15.646-t26_1	DHA2.151370-t26_1 DHA2.10707-t26_1	GL50803.10708-t26_1 GL50803.10707-t26_1	SS50377.11898-t26_1 SS50377.11414-t26_1	2	2	2	2	2	2	2	2	2	2	2	0
OG000205	12	24	11	22	GSB.3408-t26_1	| transcript=GSB_3408-t26_1 | gene=GSB_3408 | organism=Giardia_Assemblage_B_isolate_GS_B | gene_product=Testis specific leucine rich repeat protein | transcript_product=Testis specific leucine rich repeat protein | location=AHHH01000129:870-2027(+) | protein_length=385 | sequence_SO=contig | SO=protein_coding | is_pseudo=false	MVKITLDLLRKRSEHNDSILDTLEEIALHQYMIRKIELIGDVCRNLQILLLQNNKIRRIENLSTLKKLKYLNLAINRIAKLENLASLESLEKLDLTANYIHNYLDFATLGHLTRLTELYVVGNPLTTYPYWREYLITVLPHLEKLDGHEITRTDRILANSIYNEHLAEITAMSFREQDLPQWDQDSDNSDYEDRDANIKVKRAAEETASAEYRNKNIMPEERRRPPRTVDPTTGLVKQYNELGFAFQFDEDAIKRELCCKIMVPIHMQTTLLDIDVDPFSILLISKESKKQMQIAWPYEVFADSVVCRRITSTGALKIYARVVNPSALQEGLWAPPSKEPITQHPVIITQDKDLRKLEPVVYTQDISDSDVDGSIPSDLPELEGV	385	pool5.157_1 pool5.365_2	Cyste2.144_11 Cyste2.337_2	Cyste4.151_11 Cyste4.376_3	pool8.82_2 pool8.110_2	Cyste1.97_11 Cyste1.110_20	Cyste3.102_11 Cyste3.114_1	GSB.3408-t26_1 GSB.4463-t26_1	GL50581.2064-t26_1 GL50581.3016-t26_1	GLP15.13-t26_1 GLP15.2591-t26_1	DHA2.3408-t26_1 DHA2.4463-t26_1	GL50803.3408-t26_1 GL50803.4463-t26_1	SS50377.13074-t26_1 SS50377.18624-t26_1	2	2	2	2	2	2	2	2	2	2	2	2
OG000206	12	24	11	22	GSB.17263-t26_1	| transcript=GSB_17263-t26_1 | gene=GSB_17263 | organism=Giardia_Assemblage_B_isolate_GS_B | gene_product=Histone acetyltransferase complex NuA3 / Catalytic subunit SAS3 | transcript_product=Histone acetyltransferase complex NuA3 / Catalytic subunit SAS3 | location=AHHH01000036:18012-19523(+) | protein_length=503 | sequence_SO=contig | SO=protein_coding | is_pseudo=false	VQFQLKNYQVYNFKGSVYCPLEIFSEILNEMRFCPPEALFLVGTLVRARPRGSDVPQQGRIAQIKVVGGPDSPKSQLFNIRFFGTTGSTEAREAKQTSWYRYDELEYLNQPIFGKTPLSFEQRTIGEVCIANVRIVTWYYSPFPPPYTHLPEIFICPFCMRYIRKEKTYTAHIQNCDMKRPPGLRIYDDGLLAVYEVDGRLNKLFCQCLCLFTKLFLDSKTLFYDTDIFLFYVMTVRTDVLDEEMNASLQRRGLPNFEPVRNPRYPTGETIVGYFSKEKCENNILACILTFPCFHRMGIGSLLIDFAYLLGQVENRQAGPEEPLSKLGLLGFTAYWSNKVLEYLLQYVFRINLEELLQARKSGSITTLSSESIPASPDALGESPSQTLGTEKDLTLSPVLSSRGAFDDVKLPKKSEHVDLVHICEQTGLLKKHAIAGLQELPYIRFRNTDSFDITYTNMEKLLKYYLKKESRKMGRLLCHRLHQENLHWEAYTTMYRRRDRIV	503	pool5.41_10 pool5.150_15	Cyste2.35_10 Cyste2.140_14	Cyste4.38_11 Cyste4.29_14	pool8.89_20 pool8.135_6	Cyste1.98_18 Cyste1.132_14	Cyste3.96_19 Cyste3.128_14	GSB.17263-t26_1 GSB.2851-t26_1	GL50581.2825-t26_1 GL50581.279-t26_1	GLP15.114-t26_1 GLP15.3194-t26_1	DHA2.17263-t26_1 DHA2.2851-t26_1	GL50803.17263-t26_1 GL50803.2851-t26_1	SS50377.13941-t26_1 SS50377.15143-t26_1	2	2	2	2	2	2	2	2	2	2	2	1
OG000207	12	24	11	23	GSB.153548-t26_1	| transcript=GSB_153548-t26_1 | gene=GSB_153548 | organism=Giardia_Assemblage_B_isolate_GS_B | gene_product=Nucleoporin autopeptidase | transcript_product=Nucleoporin autopeptidase | location=AHHH01000131:12400-12930(+) | protein_length=176 | sequence_SO=contig | SO=protein_coding | is_pseudo=false	MCSTGLLSKHFLNLMAPLTVSNIFARMGSESTYSPRTMSIRRPILDNRYRYSPPAEVLQKLSPSELQHVKNLMVSNEHGMICWSGETDISGVDFTKDLLLERGRCEIYPCGNAPLRGTKLNKHAVITLLGIQFFLPGSQESLLRAQIEQRTSEMGARFISFDNTNGEWSFAVDYFA	176	pool5.114_3 pool5.93_12	Cyste2.145_3 Cyste2.104_5	Cyste4.126_3 Cyste4.103_5	pool8.96_23 pool8.166_3	Cyste1.100_3 Cyste1.147_2	Cyste3.101_24 Cyste3.190_1	GSB.153548-t26_1 GSB.153726-t26_1	GL50581.3460-t26_1 GL50581.1981-t26_1	GLP15.871-t26_1 GLP15.245-t26_1	DHA2.153359-t26_1 DHA2.153866-t26_1 DHA2.153867-t26_1	GL50803.6138-t26_1 GL50803.8038-t26_1	SS50377.15014-t26_1	2	2	2	2	2	2	2	2	2	3	2	0
OG000208	12	24	11	22	GSB.14135-t26_1	| transcript=GSB_14135-t26_1 | gene=GSB_14135 | organism=Giardia_Assemblage_B_isolate_GS_B | gene_product=Nucleoside diphosphate kinase | transcript_product=Nucleoside diphosphate kinase | location=AHHH01000034:4030-5196(+) | protein_length=388 | sequence_SO=contig | SO=protein_coding | is_pseudo=false	MMDVTRYSFNVLWYDRIADQDRPYILSYYPDTREIDMYEVTTKRVFLKKCQYPEFNFADCHVGGTVTIYSRQLKIVGYANDFTCNALSAEKEATCAIVKPHAVAESPIIIADAIISAMQRDLRISRIRMVRFSENDVNAFYEEHIGRPFFPNLAAMVMAGPACVIELIGPNAVLAWRDIIGPTDPSKCDPEKHLRAKYGVDVTSNAFHGSASKEDADRELGIVFKLCPVAAIGCKNNSVMLIQPKFKDYVGHILVGLVNYINKISPDIYLTGINTCIPTVNDLAEVMAAYQGVIPRWSEYIDVFGTGPCIAIEVATHRPSEEINIVEALRTFAGPFEPKIATYLAPQSVRAVYGTDAINNCVFVTDLPEEAELHADFWFRIMPSAGKR	388	pool5.135_2 pool5.15_26	Cyste2.233_7 Cyste2.13_26	Cyste4.132_11 Cyste4.167_4	pool8.234_3 pool8.163_4	Cyste1.112_3 Cyste1.156_5	Cyste3.239_2 Cyste3.150_9	GSB.14135-t26_1 GSB.11301-t26_1	GL50581.2157-t26_1 GL50581.3508-t26_1	GLP15.2014-t26_1 GLP15.3105-t26_1	DHA2.14135-t26_1 DHA2.11301-t26_1	GL50803.14135-t26_1 GL50803.11301-t26_1	SS50377.10731-t26_1 SS50377.16834-t26_1	2	2	2	2	2	2	2	2	2	2	2	0
OG000209	12	24	11	22	GSB.7421-t26_1	| transcript=GSB_7421-t26_1 | gene=GSB_7421 | organism=Giardia_Assemblage_B_isolate_GS_B | gene_product=Casein kinase II, beta chain (CK II) | transcript_product=Casein kinase II, beta chain (CK II) | location=AHHH01000052:32015-32728(-) | protein_length=237 | sequence_SO=contig | SO=protein_coding | is_pseudo=false	MEEGGSSGSYSDEQEDWLTAFLSQGGFRRLLVEVPEYYLEDNLALYGLEPEIKHFSEALKLIRNEPQTTDIDEMAVSKAAALLYAHIHARYVLTPQGLEDVRQKYERCEYGKCPRYLCGGQRLLPYSATEKPGKDVLRCFCPACHKLYKLYSMDPEFFIDGCFYGPSLVPMFILTYPNILPPQSQPYEPTLYGFKLFSKQSRGKNVHPAISFLKSKDPYFAKLMDTRYMDYSELESK	237	pool5.23_27 pool5.181_15	Cyste2.20_1 Cyste2.175_15	Cyste4.22_28 Cyste4.179_15	pool8.153_1 pool8.173_4	Cyste1.149_1 Cyste1.179_15	Cyste3.7_35 Cyste3.166_4	GSB.7421-t26_1 GSB.93671-t26_1	GL50581.2968-t26_1 GL50581.3552-t26_1	GLP15.3607-t26_1 GLP15.325-t26_1	DHA2.7421-t26_1 DHA2.93671-t26_1	GL50803.7421-t26_1 GL50803.93671-t26_1	SS50377.12954-t26_1 SS50377.12766-t26_1	2	2	2	2	2	2	2	2	2	2	2	0
OG000210	4	24	4	24	GL50803.105806-t26_1	| transcript=GL50803_105806-t26_1 | gene=GL50803_105806 | organism=Giardia_Assemblage_A_isolate_WB | gene_product=Hypothetical protein | transcript_product=Hypothetical protein | location=AACB02000085:3806-4210(-) | protein_length=134 | sequence_SO=contig | SO=protein_coding | is_pseudo=false	MNHQQRKPTRPPTTTTTATEIPAMAPVESPLLLVLIDTQEVPLLSRLYPSTHSPHTSSTTQLLQSPTEHSTHPVPSLLGTLSLSQEVHVAAAIPASVRATGAVHWEQPSTPTYALEVLSVPTSVPRGLPHANTD	134	pool5.1685_1	Cyste2.537_1 Cyste2.625_1	Cyste4.552_1								GL50803.105806-t26_1 GL50803.105786-t26_1 GL50803.18240-t26_1 GL50803.32372-t26_1 GL50803.18354-t26_1 GL50803.105798-t26_1 GL50803.105782-t26_1 GL50803.32337-t26_1 GL50803.19838-t26_1 GL50803.19490-t26_1 GL50803.137621-t26_1 GL50803.19900-t26_1 GL50803.118659-t26_1 GL50803.118658-t26_1 GL50803.118657-t26_1 GL50803.30938-t26_1 GL50803.97627-t26_1 GL50803.3378-t26_1 GL50803.90198-t26_1 GL50803.20912-t26_1		1	2	1	0	0	0	0	0	0	0	20	1
OG000211	12	23	11	22	GSB.17454-t26_1	| transcript=GSB_17454-t26_1 | gene=GSB_17454 | organism=Giardia_Assemblage_B_isolate_GS_B | gene_product=Hypothetical protein | transcript_product=Hypothetical protein | location=AHHH01000045:6780-7742(+) | protein_length=320 | sequence_SO=contig | SO=protein_coding | is_pseudo=false	MKIASFIRIRPFIGKEVGGKREYQVLEDAVDFQDSLVGHLPCSCVFDLSSTQASIFKAVAAPLIDASLLEDKMPVLFVAGPASSGKSFTIEGNPDENCAAGLIYNALKYVLSNSPDKLGLAALAVSPVLKVIDLLALSFDPVPVTVPVDPILTPSVRYDCFLRPVLQLADSVDLIKLGSRQLRRLQRKGIWNALWIIEYEIKGFRGRLSVAEINVFPCSLRVDLHLKTSLEKVIAGLRHYDYVKDEEIVIDPLLQLLRDCFKAGTGLMSFILCLSEGTKVQDFQMAETLVKQMFGVVESALERSKRLLASKDLAPSVFSM	320	pool5.6_31 pool5.24_12	Cyste2.46_14 Cyste2.21_12	Cyste4.13_12 Cyste4.23_12	pool8.32_11 pool8.24_12	Cyste1.1_38 Cyste1.32_17	Cyste3.75_11 Cyste3.28_12	GSB.17454-t26_1 GSB.16830-t26_1	GL50581.4546-t26_1 GL50581.1517-t26_1	GLP15.1293-t26_1 GLP15.2318-t26_1	DHA2.17454-t26_1 DHA2.16830-t26_1	GL50803.17454-t26_1 GL50803.16830-t26_1	SS50377.12376-t26_1	2	2	2	2	2	2	2	2	2	2	2	1
OG000212	12	23	11	22	GSB.151069-t26_1	| transcript=GSB_151069-t26_1 | gene=GSB_151069 | organism=Giardia_Assemblage_B_isolate_GS_B | gene_product=Putative nucleotidyltransferase domain protein | transcript_product=Putative nucleotidyltransferase domain protein | location=AHHH01000032:63526-65793(+) | protein_length=755 | sequence_SO=contig | SO=protein_coding | is_pseudo=false	MLKRRAIIDVVRGELGGRKVESLHVGKILLPRIILYCLKGKQRLMNGHPGEALERNELHKSRDHKASEEGEDTEEAIVEAARVAQALEALSQRTDYIISLVSPDRASEEFRLKIFTFISKVIDVVLPNTLIVPYGSFISKIYLPSSDLDICCYNHSIDEIPLLQKILEALMVFSDPNLQSTGTRVSPVVSQLINSHISADERLELENIEFIMAKVSLIKCTVCGLGVDISAAQPGSLVTSLLIEKLSQSIGRNNLLKRSFLLIQSWCLYEARIVGGHSQMLSSYALRVMIINILINCKDIYTPFQVLYVFLAYYSNFDYDRNIIHPSGPLPKPLPHESITLGQLSGRMEVLENYVSPSYLSQLRFLRDLCGGTMYKHEIQNVYEIVKTYFDKLREAQEKPVERLGDPHETDEARSTPVDDKSVMSIQIDAVSSTDIIKEPTIGSDHANMDLDDRRHQDADDKGSAKWQLKHTVELMFSSVPTNAESAASTIRADADASLHQGQASTDGTSDGIITSFPQSLVSKQLTPISGRKGASASISPSSPNHQGASDRASNDKTGAISYDPVSLKGLTNTSRSILSYFKEQGAFNEPVLNDHDVLFLLKRYFSTSTFTDVLSDSQVFLPSYISIVDPLQVTNNLGRSVSEPNFMRITRSFQTAHTVLSDIVQMCITGGTTITEALAEYDCFFISTLSIFGDAHAEKLHGDVPNLSINISVLEAGCHLVGATVLGFPISDRSSLVECLQINYGHHSQHQAVN	755	pool5.46_13 pool5.223_11	Cyste2.4_23 Cyste2.219_2	Cyste4.5_23 Cyste4.222_11	pool8.6_23 pool8.66_10	Cyste1.6_9 Cyste1.85_10	Cyste3.5_23 Cyste3.149_10	GSB.151069-t26_1 GSB.11638-t26_1	GL50581.3482-t26_1 GL50581.2204-t26_1	GLP15.5146-t26_1 GLP15.1730-t26_1	DHA2.150902-t26_1 DHA2.11638-t26_1	GL50803.17166-t26_1 GL50803.11638-t26_1	SS50377.18645-t26_1	2	2	2	2	2	2	2	2	2	2	2	2
OG000213	12	23	11	22	GSB.153211-t26_1	| transcript=GSB_153211-t26_1 | gene=GSB_153211 | organism=Giardia_Assemblage_B_isolate_GS_B | gene_product=Hypothetical protein | transcript_product=Hypothetical protein | location=AHHH01000037:57854-58564(+) | protein_length=236 | sequence_SO=contig | SO=protein_coding | is_pseudo=false	MGKAGELLSSWSVAFWVPLRFHSKHHLPIPFSQQSSKVCSDSRNLDEIIASLHSIPSISKLKQANISLFRDQIECLWEDPMNAGGSIARFRCCLSEQAVQAVYQVSKTLFPLVTPADMEVLWSFICTLLLTRGLEHSSATDKTKLGINGCYLKLEKEFCTIELWFGSKTACSQALPLLVNILKELNIGTQYTKAQYPNLVANLPGLSFPQTITLHDTLTVIDVPTVKAPLKVVLAS	236	pool5.4_11 pool5.36_15	Cyste2.5_22 Cyste2.48_15	Cyste4.6_11 Cyste4.52_15	pool8.5_12 pool8.39_14	Cyste1.7_13 Cyste1.45_7	Cyste3.4_24 Cyste3.48_14	GSB.153211-t26_1 GSB.151338-t26_1	GL50581.683-t26_1 GL50581.3244-t26_1	GLP15.1751-t26_1 GLP15.4689-t26_1	DHA2.150281-t26_1 DHA2.154442-t26_1	GL50803.14482-t26_1 GL50803.96264-t26_1	SS50377.17932-t26_1	2	2	2	2	2	2	2	2	2	2	2	1
OG000214	12	23	11	22	GSB.16521-t26_1	| transcript=GSB_16521-t26_1 | gene=GSB_16521 | organism=Giardia_Assemblage_B_isolate_GS_B | gene_product=Hypothetical protein | transcript_product=Hypothetical protein | location=AHHH01000006:21158-22036(+) | protein_length=292 | sequence_SO=contig | SO=protein_coding | is_pseudo=false	MGYVKQAEAYVQIAEEILAKEPEESGALDAAVDNYEKAGNMYKLAKNNLKAGELYEKCASLYLSHEKPRFSLDFYSSAISVYKEDHLQLAIATAKQLATVAMQVGSYSQAGKILQDLAVLSEDKEDYEEAYALYTKAEVAFKHDCVSANEHRNCRIRLAELGAYLGKGYEISASIFEDVAIECIQTPALRESAKHFFFSAFICMTLFLEERQLREALIRFEKQDSSLVGSPEGEFIYECLSALKNSDSTAYETAVTKLRNRLGITLTTNAFKCRTLTFLGAKLGCNTISELL	292	pool5.241_9 pool5.69_7	Cyste2.178_3 Cyste2.40_25	Cyste4.9_28 Cyste4.200_8	pool8.8_13 pool8.210_7	Cyste1.11_13 Cyste1.206_7	Cyste3.9_28 Cyste3.207_8	GSB.16521-t26_1 GSB.17224-t26_1	GL50581.354-t26_1 GL50581.1865-t26_1	GLP15.2790-t26_1 GLP15.1362-t26_1	DHA2.16521-t26_1 DHA2.17224-t26_1	GL50803.16521-t26_1 GL50803.17224-t26_1	SS50377.15570-t26_1	2	2	2	2	2	2	2	2	2	2	2	3
OG000215	12	23	11	22	GSB.8360-t26_1	| transcript=GSB_8360-t26_1 | gene=GSB_8360 | organism=Giardia_Assemblage_B_isolate_GS_B | gene_product=Acid sphingomyelinase-like phosphodiesterase | transcript_product=Acid sphingomyelinase-like phosphodiesterase | location=AHHH01000006:51664-53031(-) | protein_length=455 | sequence_SO=contig | SO=protein_coding | is_pseudo=false	MIEHGNSSVKRLLFLHMFLVVLLSLVAVRAYTVTFIADPHYDPLYKEDSNPNESCRTGGGAAPNITYPYGQYRCGAVDKALDVLVNALRQTTKTSNISFMIGDVILGKHTTREEHDQAIEALYNKVCSGVAGPLYPVLGNTEFYGIGQSSTNEEILSQIKKLAELTGLENISSTAYKQFLKGGYYSIRDGRLKFLVLNTGLYNALQKRTEDDPLGQLAFVRAELEDCRKSKCRVAIIQHIPLMMSTYTGAYTMQQRYSDALRHLYCEYYDVVANIHAAEDHRDEFKLIYCQDNNSGIPLFMLPAISPNRYNNPGYRQVELSPKTGNLMDYVQYYLDLGLANIKTRTENVYTRHRTGHNAPTVNYSLEYRFSDEYGPSIMRHLDDQKLIVATMKTEGWGTYVPMRALYIALQNDPGVWSVFHSHMSSLCYDKKISFICAARAITIESYKSCLAKLQ	455	pool5.95_8 pool5.142_8	Cyste2.52_16 Cyste2.132_8	Cyste4.9_12 Cyste4.141_8	pool8.8_29 pool8.140_2	Cyste1.11_29 Cyste1.25_18	Cyste3.9_13 Cyste3.127_8	GSB.8360-t26_1 GSB.151928-t26_1	GL50581.370-t26_1 GL50581.4397-t26_1	GLP15.809-t26_1 GLP15.757-t26_1	DHA2.8360-t26_1 DHA2.151311-t26_1	GL50803.8360-t26_1 GL50803.16737-t26_1	SS50377.11413-t26_1	2	2	2	2	2	2	2	2	2	2	2	0
OG000216	12	23	11	22	GSB.17120-t26_1	| transcript=GSB_17120-t26_1 | gene=GSB_17120 | organism=Giardia_Assemblage_B_isolate_GS_B | gene_product=GCC2 Family Protein | transcript_product=GCC2 Family Protein | location=AHHH01000019:95926-97638(-) | protein_length=570 | sequence_SO=contig | SO=protein_coding | is_pseudo=false	VSLYLNYVDCYIIVNSSYKQTIVYRNRQKMPVMLAVASLLIVTLANNITIGVREGKYDESTPVDFEEFINLNFSVNALYVPFQFKHTDYDYMKQALPIIVSRGRIPLLIWDMSNSKEVNSIYENLEDGSQDAYINSFADAVLGSLVKDTVVYVALGNDINTEDSYWRKNPELYMQSVDYVSRKLRSRTKLARAARATNAYPTYEFILPLAVNYRLLPSSFVPNATAYNYSLVTVSNFGEPEWSNALDLMIKADSMLQQSEDVLNTKVFIMARTVSDNDTAKKADWISDLVDATIERCLRVPVLILDNVETGKDTGYFLSVNGDKVVGQNSNGEDLFSYCRLPDILAREEIHSWVPEDDDVPVDPPVEPSDCKAGEQMNSDGVCEACSPGSASEAGSQCVPCVPGTYQSRSGSSSCIRCSSGQYQSQSGMTSCLPCSAGTYQGNQGATSCILCPYGQYQPAQGQVACIRCPGETTTTATGATSRDSCVCAGTVGFNETSGRCEVCPTGQYKPLLSNICTDCPIPDCKCENGGVFNTLTGQCENNTSSSFTRTSAAILVATIGAICAIAAII	570	pool5.39_17 pool5.101_16	Cyste2.39_17 Cyste2.96_2	Cyste4.42_6 Cyste4.102_15	pool8.101_13 pool8.414_2	Cyste1.17_24 Cyste1.378_2	Cyste3.18_5 Cyste3.363_2	GSB.17120-t26_1 GSB.10552-t26_1	GL50581.4385-t26_1 GL50581.1077-t26_1	GLP15.3291-t26_1 GLP15.1085-t26_1	DHA2.17120-t26_1 DHA2.10552-t26_1	GL50803.17120-t26_1 GL50803.10552-t26_1	SS50377.13890-t26_1	2	2	2	2	2	2	2	2	2	2	2	0
OG000217	12	23	11	22	GSB.13104-t26_1	| transcript=GSB_13104-t26_1 | gene=GSB_13104 | organism=Giardia_Assemblage_B_isolate_GS_B | gene_product=DNA repair and recombination protein Rad51 | transcript_product=DNA repair and recombination protein Rad51 | location=AHHH01000024:23412-24524(-) | protein_length=370 | sequence_SO=contig | SO=protein_coding | is_pseudo=false	MQYLRMYTVCVYIANKLVKVMSRSVKKAQEQYALSTSVSCTQSDTEASVIAGDDTKENWAPIEELHALGIAAADTKRLRESGIFSIQGVLMQTHKDLGQIKGLSEAKVDKILDAARKHSQPGFMSGITALERRQRIRRISTGCSDLDTLLGGGIESMAITEVFGEFRSGKTQLCHTIAVTAQLDGSRVAYLDTEGTFRPEKIGPIAERYKLDPTVTLSKIAYARAYTHEQQIELLAAAAEQMSEKKFALLIIDSLTALFRVDFTGRGELADRQQKLGQHLASLAKLADEFNIAIFVTNQVMAQVDGAAMFTADPKKPIGGHILAHASTTRLYLRKGRGNNRVAKIYDSPSLPEAEATFAVGEQGVCDAEE	370	pool5.228_14 pool5.27_12	Cyste2.227_2 Cyste2.25_16	Cyste4.74_14 Cyste4.117_1	pool8.249_2 pool8.106_1	Cyste1.18_37 Cyste1.20_12	Cyste3.62_7 Cyste3.201_2	GSB.13104-t26_1 GSB.13346-t26_1	GL50581.2115-t26_1 GL50581.4070-t26_1	GLP15.4455-t26_1 GLP15.2034-t26_1	DHA2.13104-t26_1 DHA2.13346-t26_1	GL50803.13104-t26_1 GL50803.13346-t26_1	SS50377.13357-t26_1	2	2	2	2	2	2	2	2	2	2	2	0
OG000218	12	23	11	21	GSB.86681-t26_1	| transcript=GSB_86681-t26_1 | gene=GSB_86681 | organism=Giardia_Assemblage_B_isolate_GS_B | gene_product=Glutamate-tRNA ligase / Glutamine-tRNA ligase | transcript_product=Glutamate-tRNA ligase / Glutamine-tRNA ligase | location=AHHH01000056:4105-6213(-) | protein_length=702 | sequence_SO=contig | SO=protein_coding | is_pseudo=false	MCAKKDKSPAATIAFRADCVPISLALLAHAKGLHVNYVAEADLAEPIYRTPDGLLKTGYLELFKHLWPSMPLEVELLVSTAVIPLLYSVDQPAQPEMLETVVSMIVQDAPVSTGHKELDYIIIGAPQVDLITGHPKGASLLDAYASDVALKVARGQTSMAVKNYTRSLLPKDGPVLDNAEIGKVCTRFPPEPSGYLHIGHAKAAMLNHYFARAYKGRLHFRMDDTNPGRENPEFVENLKRDMNSLQLDFDSFSYTSDHFELMLRFAEKLIRDGLAYCDKTPSEEMQKRRFDGTASDFREIAVDESLRLWEEMKRGSEEGQLTCLRAKISVDDPNKCMRDPVIYRVNVKDEHHRTGTKYKVYPTYDFACPIVDSVEGITHALRTTEFLDRNNQYWWFCDKLGLRKPELYDFSRLRLQYSIMSKRHLQWFVEEGLVEGWFDPRFPTVQGLMRRGLRPDALRKFILDQGPSRRNNYQEWSKIWAVNKQFIEPIAKRFHAVHADDAVTVQIVNFAPKYSFYALRDVPLHAKNADLGTKQVLYRPEVLIDSSDFKQMEEHGLKVGDKLTLMTWGNMQIEAIDYAAQTLALRHMPDDTDYSGTLKITWVGKSRTVKRVRTCYFGHLITKDILGPDDDFKDFVNKNSLKTFDAYVQGNILQYIKPKETLQLERWGFYYFDRLENGIPILHYVPEGRGHAQVGAFTFSDE	702	pool5.125_4 pool5.340_1	Cyste2.122_4 Cyste2.341_1	Cyste4.128_13 Cyste4.197_8	pool8.90_6 pool8.423_2	Cyste1.21_18 Cyste1.116_18	Cyste3.69_8 Cyste3.97_22	GSB.86681-t26_1 GSB.9348-t26_1	GL50581.2605-t26_1	GLP15.2198-t26_1 GLP15.2618-t26_1	DHA2.86681-t26_1 DHA2.9348-t26_1	GL50803.86681-t26_1 GL50803.9348-t26_1	SS50377.11077-t26_1 SS50377.18464-t26_1	2	2	2	2	2	2	2	1	2	2	2	0
OG000219	12	23	11	22	GSB.15097-t26_1	| transcript=GSB_15097-t26_1 | gene=GSB_15097 | organism=Giardia_Assemblage_B_isolate_GS_B | gene_product=Annexin family protein | transcript_product=Annexin family protein | location=AHHH01000031:25039-26091(-) | protein_length=350 | sequence_SO=contig | SO=protein_coding | is_pseudo=false	MGTVLQNIFAISKQMADKNFQMSTGVAAVVQKVVEACQDESKRLDLIEVAKNYPPNQLRNMQRTFQAITGTFLDAFLKKHLSKDFETLVLMLYKPRAQLLCELIRGATKGAGTDEKCLVDVLLTIEAHEVREIRQLYHQLYNDSLGDVVRKDCGNKYMWAKLVNAVATGDRIPRETHELEEDLVLVRKAIETKGVKKDEVSTWIRVFATYTRADFRQLHRMYAAKYNGESLRAGVEDEFQGLDEYAFKLAHDFLYDPCCAAAFSMNVAFAGSGNDSDRLNRISAMHFRECKGCKYYYKKVYGQAFDERCTAELKGVYGEAIKLLWEPVTVPLLSMEDCQGGEHRPMTLEL	350	pool5.193_3 pool5.159_7	Cyste2.193_3 Cyste2.189_1	Cyste4.193_11 Cyste4.166_7	pool8.196_11 pool8.146_7	Cyste1.199_10 Cyste1.145_7	Cyste3.194_11 Cyste3.143_3	GSB.15097-t26_1 GSB.150859-t26_1	GL50581.4146-t26_1 GL50581.1059-t26_1	GLP15.1819-t26_1 GLP15.281-t26_1	DHA2.15097-t26_1 DHA2.152908-t26_1	GL50803.15097-t26_1 GL50803.4026-t26_1	SS50377.15726-t26_1	2	2	2	2	2	2	2	2	2	2	2	1
OG000220	12	23	11	22	GSB.10033-t26_1	| transcript=GSB_10033-t26_1 | gene=GSB_10033 | organism=Giardia_Assemblage_B_isolate_GS_B | gene_product=Hypothetical protein | transcript_product=Hypothetical protein | location=AHHH01000065:13846-14769(-) | protein_length=307 | sequence_SO=contig | SO=protein_coding | is_pseudo=false	MEPFSTIDFTPTNEFTFQRTTGLFNERQVMELNPDYMDVGRLNMSLSSLVYGDIRTFVCSKNTPNWAVKLCQVQQYFAQYLLYTTSQCETYLRELVTPHTDPNLAISLQQEIERLRTEIKRTQQKHETENMMYRLMSVRPDVVEALPTCLHCGKMFGAYEFLLAHHKRRHPGYPDPKPPVPSFAPLPRPCQCCIHEDKPAVPAIPKPTSAEIGLSASSEPPPPVVPEAPKEEYLMPQYVESDIFAEGGELKTPPDGQGHISFDSHMSEYYHNLQKRVRLQNTAIDNKYKELRQQYASGISSTSTSIF	307	pool5.32_5 pool5.25_3	Cyste2.32_5 Cyste2.28_19	Cyste4.27_30 Cyste4.28_19	pool8.30_5 pool8.29_20	Cyste1.24_29 Cyste1.33_2	Cyste3.25_6 Cyste3.34_2	GSB.10033-t26_1 GSB.8920-t26_1	GL50581.2466-t26_1 GL50581.421-t26_1	GLP15.4754-t26_1 GLP15.1901-t26_1	DHA2.10033-t26_1 DHA2.8920-t26_1	GL50803.10033-t26_1 GL50803.8920-t26_1	SS50377.19187-t26_1	2	2	2	2	2	2	2	2	2	2	2	0
OG000221	12	23	11	22	GSB.151623-t26_1	| transcript=GSB_151623-t26_1 | gene=GSB_151623 | organism=Giardia_Assemblage_B_isolate_GS_B | gene_product=Hypothetical protein | transcript_product=Hypothetical protein | location=AHHH01000021:86819-90187(-) | protein_length=1122 | sequence_SO=contig | SO=protein_coding | is_pseudo=false	MLNLHDFHLIMSFCQLFIGEGMAGLELQGTVQLIVSEWLLISIIFYLLGYAQTIRQILSFRVKRSEGIVRYPYSGALLFAVMAATHLSVIGYMFLDLLRTVGFSVSETFYYYIRAVFLFIDVFQPISLCLLFTSFAFSPVHATFYAKLCLPPLCVIYLLGLIYEFNAEPNHAATISGYTSNAVIYTLSIVVLFNIVITVFVNCTVRSRFLKVLESNVTSRKYLYMLCQEVKLTKWTENLLEAITVLNIRYLSTTLLTRFLAFLNVFVPSRVFEKIWFLAPLSNIAICVFAFDPVVRPKMAVRFCEILFDKRSRHLFNIYITQTGAGNQQLFFLTDAAAYQKEIAIATDITQMKDILIRIYYAWFIKTPIFATDIYKSVTETAISLLSIPRSDDDLQEHKKLFIRFLRDAEISVLSYISHVLLKKYQCSRIGFMEYGYNTFFCLARPYQSDKLAADLITSVFSLKRDAVETKEIVDTVLSNPYTIMHISDIISLYLPEHEIKYVPSGDIKPPLQYKPRFLIQETHQQLLSLSIELLNTDVAASPQKKLIRLYLKEMFMRQVQHQLFVRDQDTHLETVHYFFAHLIGKRNNTSIRNPLLDKYDDKSKRETINVNNYLSDLRSSITHIEQSMDNAVDAFLSGTFCARDSVTDDGGHLSYSLVRDSFSTDDITRQAKLAHRVKVRGQYLACPTPQIPEKNYKTIEELSAGEKAFLKSIIISKSKIVDIEHFIMKINEDVYGQYPHNFFSQGCNDSDHTTGTLFPAKISKTFRKMSSEAMGTYWTNIIMSGSIADEKLETEKVEQLEQRPYVVRSDISNHKKLFRLLFSCLQYFELSHYKIPPQSLSDLCYGLTTNEVSSTYYCSSRSILVLRQVFIFVAMLQKGSHGLLSDAQILGLLLGAACSYFNHITYTEDGVISSQQWLTCVYNDRSPIMNYTAASGWILIKESGVLVNIPQSTRRIIRAVYINFLRAVCKKELAHNYIYLVSEIEQSIKKDTVCDFAMRVCLLYAAVAAQSDQLSNKSNAIYLSLLRYAEKRREEQILTYSLYTDESYLIRITPYMDFLPPTEYAKSVHILTPLLDLIERALVAIGSVLEVPVDSWLKDIEFLSKDIHSVGKLWANLLLRK	1122	pool5.16_26 pool5.203_1	Cyste2.14_26 Cyste2.203_13	Cyste4.19_11 Cyste4.204_13	pool8.20_26 pool8.213_1	Cyste1.26_11 Cyste1.117_6	Cyste3.24_26 Cyste3.205_1	GSB.151623-t26_1 GSB.153523-t26_1	GL50581.546-t26_1 GL50581.625-t26_1	GLP15.2441-t26_1 GLP15.990-t26_1	DHA2.153409-t26_1 DHA2.151390-t26_1	GL50803.23389-t26_1 GL50803.5000-t26_1	SS50377.12732-t26_1	2	2	2	2	2	2	2	2	2	2	2	0
OG000222	12	23	11	22	GSB.137609-t26_1	| transcript=GSB_137609-t26_1 | gene=GSB_137609 | organism=Giardia_Assemblage_B_isolate_GS_B | gene_product=RNA polymerase Rpb5, C-terminal domain | transcript_product=RNA polymerase Rpb5, C-terminal domain | location=AHHH01000004:59656-60345(+) | protein_length=229 | sequence_SO=contig | SO=protein_coding | is_pseudo=false	MTRVYGTAESFKVRRTVVEMLIDRGYMVQSDDISPWSAEMLLGQTFQDFEAEFHTAPFSWKILGTHKLRKSNANSLNQETIKVRPVPVIDKELIDKLRVETQNKETRPLDRIIYVIYGREGKKLDSPNKTIQARIDEAQRVNGIIIEHFLVTRLLINITRHVLVPKHVLLSEMEKSVVLKEYRCTEGQIPIIESSDPMARYLGLLPNDVVRISRPSETVGIYTTFRICH	229	pool5.30_1 pool5.227_3	Cyste2.29_1 Cyste2.225_3	Cyste4.33_1 Cyste4.246_9	pool8.22_29 pool8.268_9	Cyste1.27_1 Cyste1.251_9	Cyste3.29_1 Cyste3.213_11	GSB.137609-t26_1 GSB.8157-t26_1	GL50581.4310-t26_1 GL50581.4357-t26_1	GLP15.1037-t26_1 GLP15.3315-t26_1	DHA2.137609-t26_1 DHA2.8157-t26_1	GL50803.137609-t26_1 GL50803.8157-t26_1	SS50377.11368-t26_1	2	2	2	2	2	2	2	2	2	2	2	4
OG000223	11	23	11	23	GSB.151293-t26_1	| transcript=GSB_151293-t26_1 | gene=GSB_151293 | organism=Giardia_Assemblage_B_isolate_GS_B | gene_product=Dihydrolipoamide acyltransferase | transcript_product=Dihydrolipoamide acyltransferase | location=AHHH01000066:28753-29406(+) | protein_length=217 | sequence_SO=contig | SO=protein_coding | is_pseudo=false	MGTPFSFDNFDFLDSIDLDDHTDGGRFHLGFDGDLDQASGQPSLCFMLPYPTQPQGQPQEQSFIEHGLDDNAYGHILPGWGFNPDTRIHQEPVAAQQVEAPAVSTSNTRRSRKRLTDASNRWGVEWRVRFLEAVLTIGIGNAKTMDILGFMREKYPNHNVEKKHVESYWQNFRRKRRAQYGLSKNEIPRNEHVPKLDDIPQFLHPLAEYWLRQSRPN	217	pool5.47_12 pool5.133_1	Cyste2.53_12 Cyste2.123_14	Cyste4.44_11 Cyste4.119_14	pool8.36_12 pool8.16_28 pool8.117_1 pool8.312_5	Cyste1.41_12 Cyste1.111_1 Cyste1.283_5	Cyste3.43_12 Cyste3.658_1 Cyste3.17_7 Cyste3.120_14 Cyste3.290_5	GSB.151293-t26_1	GL50581.3376-t26_1	GLP15.3387-t26_1	DHA2.152386-t26_1	GL50803.8055-t26_1		2	2	2	4	3	5	1	1	1	1	1	0
OG000224	12	23	11	20	GSB.150655-t26_1	| transcript=GSB_150655-t26_1 | gene=GSB_150655 | organism=Giardia_Assemblage_B_isolate_GS_B | gene_product=Histone H2B | transcript_product=Histone H2B | location=AHHH01000009:114475-114924(+) | protein_length=149 | sequence_SO=contig | SO=protein_coding | is_pseudo=false	MHRGADFGGAGAQKAGGKEMSKMETKRPMKKAEGGDKGDAKRKHKRHETYATYIYKVLRSENIRSEADTDLGISNKGMEVMNSLVNDLFERIASEASNLAKISKRNTIGKKDIESAAKLVIPGEIGRLIRDEADKALSKFTSSKESTKK	149	pool5.50_8 pool5.50_5	Cyste2.49_10 Cyste2.49_7	Cyste4.50_8 Cyste4.50_5	pool8.38_10 pool8.38_7	Cyste1.42_7 Cyste1.42_10	Cyste3.71_7	GSB.150655-t26_1 GSB.154379-t26_1	GL50581.3007-t26_1	GLP15.2218-t26_1 GLP15.2160-t26_1	DHA2.151005-t26_1 DHA2.151009-t26_1	GL50803.121046-t26_1 GL50803.121045-t26_1	SS50377.13474-t26_1 SS50377.13020-t26_1 SS50377.10199-t26_1	2	2	2	2	2	1	2	1	2	2	2	1
OG000225	12	23	11	22	GSB.150704-t26_1	| transcript=GSB_150704-t26_1 | gene=GSB_150704 | organism=Giardia_Assemblage_B_isolate_GS_B | gene_product=Plexin repeat protein | transcript_product=Plexin repeat protein | location=AHHH01000031:63587-64834(+) | protein_length=415 | sequence_SO=contig | SO=protein_coding | is_pseudo=false	MTLVLAAFIHVIFSLTTHDGGQTYIEKRDTNPTLTFSKDTPSTARDPRAGTYTCSATTCETCLQSNEGCFWCVSTNSCQALSNGAVPESCPHAEWHDMIYDARSCCASYNSNYATCVGDVRTSYCAWCPVTTEGKPACVYKFTKDLSSRFCKAQPDELIECSAFSSCRACSASSMCGWCDLSSTCVTINTLYSMVNDSYVCTQVTTNCCGDYTTCEECSQQSGPFAKQTCLWCQEEGKCKNYDAAIASCSSTNRMGVDYCADSCYVASSSCSVCMRARGCIWVSSYSYTSAGSPVTPEDLKPFCTRGGLNGPTNRAFFYNSSSPGNYVFSPHTFYHLSCTLTASGLINTMIGVAVFIVLAIITVLIVITCLKRRKYMALLREALAQDNEILVDSDEESDDAPAVLMSDVQAVPWE	415	pool5.59_23 pool5.53_25	Cyste2.65_5 Cyste2.54_2	Cyste4.56_25 Cyste4.54_2	pool8.41_7 pool8.134_3	Cyste1.48_23 Cyste1.137_15	Cyste3.47_7 Cyste3.134_14	GSB.150704-t26_1 GSB.154201-t26_1	GL50581.4171-t26_1 GL50581.3816-t26_1	GLP15.5115-t26_1 GLP15.3495-t26_1	DHA2.152674-t26_1 DHA2.151849-t26_1	GL50803.11772-t26_1 GL50803.113723-t26_1	SS50377.14248-t26_1	2	2	2	2	2	2	2	2	2	2	2	0
OG000226	12	23	11	22	GSB.15499-t26_1	| transcript=GSB_15499-t26_1 | gene=GSB_15499 | organism=Giardia_Assemblage_B_isolate_GS_B | gene_product=Chromosome segregation protein SMC | transcript_product=Chromosome segregation protein SMC | location=AHHH01000031:64936-66231(-) | protein_length=431 | sequence_SO=contig | SO=protein_coding | is_pseudo=false	MSLRTGDLYNSRIQQSPALAASMRLSSLHDNGYRSVSAFSSTSHRPSMGPVNDLEHLELRQDLVDRESILALQQQRERLHEVEDLMRQKENEVEMAKMEALKGTARVDALEGALARTSARKTLLEKELADKSFAIEQERRLAESLRKEKQDLTSSIGAYRQRCDDAEARLRDADYRFADLNKRNAALERKCTDMETQLRGNDALRARLVDAERELADMRMRLGQLEKENLALRKDVDFARNEAAFERQKRAELADKLAAADQLAAQRANDAYRLEQEVRARDALLHVKDSELESSKRLQDALARENYDSKRRCEDAERETRAAKSDLMREINDRAERARSRLQILERRALEEDLVSNNVDHIYALTSNSNNRSTSASALNYSQYSGGLAASNRPPIHSIASPIAVSRASGNMSKEQIRSLITNIDRSLVGN	431	pool5.59_24 pool5.59_27	Cyste2.65_4 Cyste2.65_1	Cyste4.56_26 Cyste4.56_29	pool8.41_6 pool8.41_3	Cyste1.48_24 Cyste1.48_27	Cyste3.47_6 Cyste3.47_3	GSB.15499-t26_1 GSB.17412-t26_1	GL50581.4172-t26_1 GL50581.4175-t26_1	GLP15.5116-t26_1 GLP15.5119-t26_1	DHA2.15499-t26_1 DHA2.17412-t26_1	GL50803.15499-t26_1 GL50803.17412-t26_1	SS50377.18760-t26_1	2	2	2	2	2	2	2	2	2	2	2	0
OG000227	12	23	11	21	GSB.86511-t26_1	| transcript=GSB_86511-t26_1 | gene=GSB_86511 | organism=Giardia_Assemblage_B_isolate_GS_B | gene_product=ATP-dependent carboxylate-amine ligase, ATP-grasp domain protein | transcript_product=ATP-dependent carboxylate-amine ligase, ATP-grasp domain protein | location=AHHH01000124:17002-19710(-) | protein_length=902 | sequence_SO=contig | SO=protein_coding | is_pseudo=false	MLPSDFHSDHFNEHANAAAIEKILGSASSRPDGLLYEYEAYELFKLIGIKVPEFRYFPLHSSLASQIKTFMKPNQKYVIKCHIPGCLHKTDIGGIMLFKDRSNIEADLEPFVNRLKDAGHNLEGVIVVEMAKFYDSGMSNGELLISVFEDSSFGPCLCFGLGGTAIEYYGDVMKQSMSTVFLPVFLNLKESKPALAAIERLPVTQFLLGEVRGSKAQVRSFKDIVNPLANLAECVRYYSRFNPKSKYVVTECEINPTVVEKGTGSLLALDGVVRVAVNPSFGKPTREISLYKVAKPLYKMGYLFAPRSVCLAGVSTKVEYNPMTVVCKKFLSLPDEMRPEIVCIHPTATEIFGNKVYPSISAMMEDRKARGLGNVDLTVVGIPAASAGAMMQEIIDLNATKAVFVMSGGFSETEAGKESEEGLKRSLAAFGNDTERRMIINGPNTVGYKFSFDVPDADVMDRLKAEGNYLDAFKLEYLHNPATHLEINTVFLASYKSSGLEQNGRRNCALIAQSGAFMISRIGDLANRCRPRCCISVGNQLCLSATDCLEWLLDENIARDAGCTDEKLLSLERYKPMMKVIGIYSEGLNPFEGIRLIYLIAKARSQGKVVIIYKAARTAEGSSAVAGHTAALAGNYSVFNELVDMAGGYNAISADDFEDAYYTATCIVDRLGSLDAAVLKRERAAKDHPTQPEVDSHGHKKMAPNPSATWISGQSNAGYEKCAMADHMFALSTVNCSRYLTLPQFDEPSKAKIAELFNKYKIGSVVDIQDILDTTAILPDLAYDEISRALLSSPAVDAAVIGLISETHVICTLGGEYGAKFNEDCVANKESVVNRYINIWHDPALQKPWVFCNAGGWKYDELKAHMTACGLPVFPQVDRGSRALTGIIRCWRGRDCLYTPHD	902	pool5.56_15 pool5.76_8	Cyste2.60_5 Cyste2.57_17	Cyste4.290_1 Cyste4.59_18	pool8.68_6 pool8.122_9	Cyste1.52_5 Cyste1.113_10	Cyste3.45_5 Cyste3.125_9	GSB.86511-t26_1 GSB.16667-t26_1	GL50581.2507-t26_1	GLP15.3894-t26_1 GLP15.2871-t26_1	DHA2.86511-t26_1 DHA2.16667-t26_1	GL50803.86511-t26_1 GL50803.16667-t26_1	SS50377.17586-t26_1 SS50377.15002-t26_1	2	2	2	2	2	2	2	1	2	2	2	0
OG000228	12	23	11	22	GSB.152941-t26_1	| transcript=GSB_152941-t26_1 | gene=GSB_152941 | organism=Giardia_Assemblage_B_isolate_GS_B | gene_product=Short chain dehydrogenase | transcript_product=Short chain dehydrogenase | location=AHHH01000088:34824-35780(+) | protein_length=318 | sequence_SO=contig | SO=protein_coding | is_pseudo=false	MSALCWLASTLIVWLCLWLFRVFVIPMFTLSDRGASKRIRSYMHDSSESTSTELSSPFALITGATGSIGSAFAEYLAREGYSLILTGRSESALEVAAKTISTKHPSVTILTRVCDLNSHVSIRNLVESLSEINVAVLVNNAGAVNVLPDDALDIPPEVLEDILAVNVQGTTLLTRLMLPKLKARKNCLIIFMGSITGSLPCPMVSYYSASKAYTHALGIALQEELRPSAITVLVAAPAWIASNMTLTKRTSLLIISPDHFVRCLFKARWTSTVVNPYYWHRVVESALGMLPEMIRTRMQYSQLINARSKIQRKLKKDK	318	pool5.1353_1 pool5.1_25	Cyste2.511_2 Cyste2.3_29	Cyste4.490_2 Cyste4.2_26	pool8.48_11 pool8.55_4	Cyste1.53_11 Cyste1.60_4	Cyste3.50_11 Cyste3.58_4	GSB.152941-t26_1 GSB.153359-t26_1	GL50581.1756-t26_1 GL50581.288-t26_1	GLP15.4650-t26_1 GLP15.4318-t26_1	DHA2.151351-t26_1 DHA2.150856-t26_1	GL50803.14626-t26_1 GL50803.8382-t26_1	SS50377.18340-t26_1	2	2	2	2	2	2	2	2	2	2	2	0
OG000229	12	23	11	22	GSB.10016-t26_1	| transcript=GSB_10016-t26_1 | gene=GSB_10016 | organism=Giardia_Assemblage_B_isolate_GS_B | gene_product=Hypothetical protein | transcript_product=Hypothetical protein | location=AHHH01000001:147020-147955(+) | protein_length=311 | sequence_SO=contig | SO=protein_coding | is_pseudo=false	MLLFLLPLVLYSFTIKKFDEIKALTSDVITFFGSSSSLTDAQREVIDGVAAVHNNTFLVDKDDEANAQIFGTPDLQDLPALYVLVYEELNAEKYRGEFTLADISEYIRYKFAPYNESLVVPDASLENVMKAVDNGTHSGAAVLFVSRKKCAACPSTAISILRSATRLHAAGLSVQFYALNCDDMLKDCGTVHIDRVPTFAVYSNGIWTHYKGSQAGADVDAFVQEEIKADKETLERRREAQDKTSKEFDEHIKQAEEKMKKDREDKESAGPSVPNTATRSRMLALEKRVAELEKKLEKTKGKKAKSDKKEL	311	pool5.55_27 pool5.91_12	Cyste2.198_11 Cyste2.91_14	Cyste4.58_27 Cyste4.97_14	pool8.46_5 pool8.87_12	Cyste1.54_5 Cyste1.93_12	Cyste3.40_6 Cyste3.93_13	GSB.10016-t26_1 GSB.9045-t26_1	GL50581.3566-t26_1 GL50581.1623-t26_1	GLP15.2843-t26_1 GLP15.1159-t26_1	DHA2.10016-t26_1 DHA2.9045-t26_1	GL50803.10016-t26_1 GL50803.9045-t26_1	SS50377.15536-t26_1	2	2	2	2	2	2	2	2	2	2	2	0
OG000230	11	23	11	23	GSB.150242-t26_1	| transcript=GSB_150242-t26_1 | gene=GSB_150242 | organism=Giardia_Assemblage_B_isolate_GS_B | gene_product=Putative Kelch domain protein | transcript_product=Putative Kelch domain protein | location=AHHH01000001:123072-126104(+) | protein_length=1010 | sequence_SO=contig | SO=protein_coding | is_pseudo=false	VALMRVLFSKVKRNLTNHLLSSQVVSIGDRHYGIKLYREGAASSIKLLLLEPTHEEVRITERPIRSMIDTSALSGLRLTPFNNLILISITYQRGHQLSRDLQFYLLDPDELNAVHLNLTGVTVPARNGYNLCQVNEAQFLVCGGVTVTSSTNQPGTVSAAPNSTVLADAYLVDLRSNSIVKAANLPYPLRRFSLTYIQSRVVLIGGSQYAQKTSSNMVIFEYLASSDQWHRLSLFKMRSDHTVAVFKNNYLLLFGGVDAGKLYADLWLFDLQENKWHSVTITGLAPSEGRCLSSLIFEQDFCYIISGCGTHKTIYLDSYRFSTMSLRNALGIHIEGGGQYEDTNRSLGASMVVDGAAAETVKQELLAVISTLKNKISTLQTDMESIVLENKQLKSRVFELESHMKTLEGSLSDSQLRSTKPQPAPEQDLRTVSAEETYEEAVAEGKLHPRDLEIVGDEPRASSIDYMPLQPDPLTTDAKPADHPIPVPLAALDRSPSLDLMDKQDNQLSTRGPVEEPVPEAENAPHMEEIEIEGNSPQARMPKEFEANLEPVHDEEQLMTLEEPIHEEEHPVDIEKHIEEEPIEEEPVEEEPVEEFDNHEHEHEHDAQEAFDEVEMEDESPKEVLEAAASEHSQSFESQDKLEKHSNEEPIDEHAEHEGDHQPVTLEEPIQENNYPVTLEEHAPEDDHPMAVEESPEEEHPPVSPDNNDISEDKEEIQEPQSQEQSHSDSPVNEEPQEDEQEHDEAPIDDEPLEEELDEEQRPDEHLDENGQNEGENEEERDEAPEHSPPKIEEKELSDEPVEQNDDEQLADESPEEHLELEQPEPHESIEQQQAEEGVEEQEDAEERDKEAPEDKVEEPEDRMEEDVEEDAEEGIEEPPEEPVDEEQVNAEKEPLDNDIANDEEENLNEDAPEEDPDLGEELPEEDQAHDEPEDPANVAEQEEQEEPPIEDVDDADIPDALEDAPGEDQDEPLDDGPLEGEGSNDELPPEEEQLEDEALEEDDDMNASL	1010	pool5.55_14 pool5.55_15 pool5.100_2	Cyste2.166_14 Cyste2.98_2	Cyste4.58_14 Cyste4.104_17	pool8.46_18 pool8.64_23	Cyste1.54_19 Cyste1.76_2	Cyste3.40_20 Cyste3.85_2	GSB.150242-t26_1 GSB.17623-t26_1	GL50581.3581-t26_1 GL50581.2642-t26_1	GLP15.427-t26_1 GLP15.1130-t26_1	DHA2.150231-t26_1 DHA2.17623-t26_1	GL50803.14584-t26_1 GL50803.17623-t26_1		3	2	2	2	2	2	2	2	2	2	2	0
OG000231	12	23	11	22	GSB.15090-t26_1	| transcript=GSB_15090-t26_1 | gene=GSB_15090 | organism=Giardia_Assemblage_B_isolate_GS_B | gene_product=L-serine dehydratase | transcript_product=L-serine dehydratase | location=AHHH01000001:156161-157711(-) | protein_length=516 | sequence_SO=contig | SO=protein_coding | is_pseudo=false	MPGEDIEDFKATPLKLKEGRSIINDPNIPSNHKYPKSDKRMDTLRMMYKVGFGPSSSHTMGPRFAAERFFNETPGASSYVCTLYGSLAQTGRGHLTDSAIADVLKGCTFNWMPTKELPRHTNGMVLEAYDAEKNLILKRVYYSVGGGALQDGDLKDLDRIKCVGAVSIETAIITSHMTDTDEKSGIPTAEKSSPYQNFPHFSDIKKWCFANDKTLYEFVYQFDEPTIKDHLAYCWNAMKEAVERGVKKSHPVEASGHLKYPRKAFAYLAKAEQIGRSPTQDRQIVLRKKFLNLAYTLAVSEENGSASGNVVTAPTCGACGIVPGCMYYFYSEYKVPDNVILDALAVGGIIGNIAKCNGSISGAEAGCQAEVGVATAMAAAAICHILDYIDVRNGKDPMSKKDIVLCEEVAAVGALQHALGLTCDPVLGLVVEPCIERNGAYALRAHYAATMSMSNAHDELLSWDEIVHTMVVTGHDLPFELRESAQGGLAHFYCLDDVTDGATIRSTSTPGELLTM	516	pool5.45_19 pool5.194_12	Cyste2.51_19 Cyste2.184_1	Cyste4.46_3 Cyste4.199_12	pool8.59_2 pool8.177_11	Cyste1.62_4 Cyste1.198_11	Cyste3.63_2 Cyste3.189_11	GSB.15090-t26_1 GSB.24662-t26_1	GL50581.4130-t26_1 GL50581.2009-t26_1	GLP15.2092-t26_1 GLP15.4257-t26_1	DHA2.15090-t26_1 DHA2.24662-t26_1	GL50803.15090-t26_1 GL50803.24662-t26_1	SS50377.13052-t26_1	2	2	2	2	2	2	2	2	2	2	2	1
OG000232	12	23	11	22	GSB.8209-t26_1	| transcript=GSB_8209-t26_1 | gene=GSB_8209 | organism=Giardia_Assemblage_B_isolate_GS_B | gene_product=Poly(A)-specific ribonuclease, CAF1 protein | transcript_product=Poly(A)-specific ribonuclease, CAF1 protein | location=AHHH01000034:48704-49501(-) | protein_length=265 | sequence_SO=contig | SO=protein_coding | is_pseudo=false	MGGHVVDVFRFNLSQACREITSLIGRYPIVAIDTEFPGYFEDLSQLVRLSNISVPPDVLASPTDYQRLKINVDALSLIQLGISLSDFEGNTPQPHSTWQFNMLFDETTSIVNNDSLELLRGQGIDFSKLKRDGIHPAVLSYELQASGLLHNRSLVYLCFHGVYDFGYLVKTITMDDLPKSKREFNSLLRVLFPGRLYDLKQCYSWIGSLESLADMQGVQRLGIQHQAGSDAWVTSSIFRSMICVSGLPPHYMNRCIYGLTSSDEE	265	pool5.226_4 pool5.259_6	Cyste2.6_4 Cyste2.262_4	Cyste4.7_4 Cyste4.249_4	pool8.71_3 pool8.274_4	Cyste1.81_21 Cyste1.252_4	Cyste3.240_3 Cyste3.254_4	GSB.8209-t26_1 GSB.10606-t26_1	GL50581.2889-t26_1 GL50581.915-t26_1	GLP15.943-t26_1 GLP15.1540-t26_1	DHA2.8209-t26_1 DHA2.10606-t26_1	GL50803.8209-t26_1 GL50803.10606-t26_1	SS50377.10283-t26_1	2	2	2	2	2	2	2	2	2	2	2	0
OG000233	12	23	11	22	GSB.16507-t26_1	| transcript=GSB_16507-t26_1 | gene=GSB_16507 | organism=Giardia_Assemblage_B_isolate_GS_B | gene_product=Hypothetical protein | transcript_product=Hypothetical protein | location=AHHH01000038:53010-55631(+) | protein_length=873 | sequence_SO=contig | SO=protein_coding | is_pseudo=false	MLIALSFAITLFADCRMPYARATYPIASARGCLEAPLLTEEVFYQTQEALEAMLPMNVFVDICKKPPAPYEHLATDTEASLSLIREKYSKLIGKATAWEYHEALAKTFRDLKDAHSLYVKPSFFGHFRLAFPLAFNVSKTGSVTFTDLPTSLDYISESYTQMFSVNLADYIGAEILTINNEKPLVYLAKWADKYVYSTKSSHGRLNSLLSGDFYARSLKVFGLPEQGDENLVFDLADGRTVILRFSIYSDTIFNSEDDAVRAYMRCISLDTPYVAAEADNDPAATTFEKLQSKETAGHLVGVRDAIIRATRGKGLTHPRNYKAYARFLDEEMSRSAIQYSKYSLKDFNRGGSYNASESEYEYITGDDMFSLYKYTSRSTIANQDSVYILAVYSFAPLDVATTINNIVDALEILREHPISQLVVVLNGNGGGIVTLGHLLGRALFPSNYPIYGAYNIRVNRIMDALVKAKSWFTLMHRTDPWSGANMTIGDSATDTTDWYFKHQETYSEIDEDVYNGRRTARFSQRFAFDDDLEEDLKQSLSRFYKFRGLDLSPDRVAIVTDGTCGSTCATFAKHLVEANRCLAIGLGGTTGLSEYSDDPYDVASFSGGTVEDSQSLQFAIEELMLNPPEDGIDNMDVLTKVHIPTDAYARFAFHQLFSWNIKKYDWRSYTPLEYTPVPVHAVLPIYPTVEDWQGLGGIDTFAEDVYILMRSLELAGRNGNCTDVPASLYHFSGNNTAATGACPYLDDSTRGAFNCNNTCVFYDCKVGYYLDPLAYETSRLWECQMRTDTHAWDSYIPPPEDHSMHFAHYLLLFIFLGTIALFIFIIIASKRPDLVKKCFAKMTLKKKKTVAGSVENEIGLLSDDSSEIKSGTV	873	pool5.102_9 pool5.117_6	Cyste2.92_8 Cyste2.113_6	Cyste4.99_11 Cyste4.123_12	pool8.83_11 pool8.108_6	Cyste1.91_8 Cyste1.123_6	Cyste3.92_8 Cyste3.119_12	GSB.16507-t26_1 GSB.113133-t26_1	GL50581.1150-t26_1 GL50581.3951-t26_1	GLP15.3867-t26_1 GLP15.2507-t26_1	DHA2.16507-t26_1 DHA2.113133-t26_1	GL50803.16507-t26_1 GL50803.113133-t26_1	SS50377.17702-t26_1	2	2	2	2	2	2	2	2	2	2	2	0
OG000234	12	23	11	21	GSB.4079-t26_1	| transcript=GSB_4079-t26_1 | gene=GSB_4079 | organism=Giardia_Assemblage_B_isolate_GS_B | gene_product=Protein phosphatase PP2A regulatory subunit B | transcript_product=Protein phosphatase PP2A regulatory subunit B | location=AHHH01000133:17035-18453(-) | protein_length=472 | sequence_SO=contig | SO=protein_coding | is_pseudo=false	MTTKTADQIEWNFRQVFGDTCSIEAIQDADMISALKFNQDGSYIAAGDRGGRVIIFERADSTNKDKAMVEYGFYAEFQSHEADFDSLRSMQISERIVQVQWLPPANGALFLLTTNERTVKIWRVANRCSVQIAHTNLSRTANGKLQGELHIPKVIKSEEKMVSSIAKKVFSNVTTFHVNSIAPSCAGDQFLVADDLRINIWSVDSNMEAFSMVDLKPASLEDVQEVVTFADYHPTNSSVFVYGTSHGTIKLCDTRKRALCDTYAKQYANPFLNTSDCPYGAFATYSGQSDIAAGISGLHVTKDGNTIVARDFLSLKLWDIRSEGRPLITIPIHPFVKDYAQRLLESDSLFDRNDVAISPDCRSFVTGSFSDKFHIYGTRSRDIASSSGIAILATRQIRKRSKQVLQHLNNRTIPSSGIGALPILESGKVLAENLLLDQVDIRKKIQYLDWHPTENILAISTVSNLYVYAAGN	472	pool5.203_6 pool5.48_20	Cyste2.203_8 Cyste2.50_19	Cyste4.204_8 Cyste4.15_15	pool8.213_6 pool8.165_9	Cyste1.117_11 Cyste1.162_7	Cyste3.205_6 Cyste3.217_7	GSB.4079-t26_1	GL50581.630-t26_1 GL50581.3934-t26_1	GLP15.995-t26_1 GLP15.2533-t26_1	DHA2.4079-t26_1 DHA2.152319-t26_1	GL50803.4079-t26_1 GL50803.32398-t26_1	SS50377.12768-t26_1 SS50377.jh017-t26_1	2	2	2	2	2	2	1	2	2	2	2	0
OG000235	12	23	11	22	GSB.152529-t26_1	| transcript=GSB_152529-t26_1 | gene=GSB_152529 | organism=Giardia_Assemblage_B_isolate_GS_B | gene_product=5'-methylthioadenosine nucleosidase / S-adenosylhomocysteine nucleosidase | transcript_product=5'-methylthioadenosine nucleosidase / S-adenosylhomocysteine nucleosidase | location=AHHH01000026:9639-10436(+) | protein_length=265 | sequence_SO=contig | SO=protein_coding | is_pseudo=false	MPALKEKKQTTPVFGVILPMPTEFHAFKTRLGGEGSYSEEVVAGRKYFTKVLEKYTLVLCECGIGKVCSGTAAVVLLDRFNADAIIVAGVAGGLRADVAIGDIIVVNAVMQHDFNCYPFVPRHTIVNIGVDVMHTDKRLTEALRAAAEEILNKSYSAIVPQHVREAHGLSLPRLHEGCSISGDKFLENLHEKNEIVNRIPAAITIEMEGGAVGQVCYEASKPFVSLRVVSDLCDGNGLEDYDAYCTHVASEVLYAILSLFFDQVS	265	pool5.118_8 pool5.235_13	Cyste2.116_9 Cyste2.167_17	Cyste4.121_8 Cyste4.173_17	pool8.114_5 pool8.171_17	Cyste1.118_5 Cyste1.159_18	Cyste3.116_8 Cyste3.157_17	GSB.152529-t26_1 GSB.4059-t26_1	GL50581.587-t26_1 GL50581.123-t26_1	GLP15.3270-t26_1 GLP15.2403-t26_1	DHA2.151989-t26_1 DHA2.4059-t26_1	GL50803.20195-t26_1 GL50803.4059-t26_1	SS50377.14840-t26_1	2	2	2	2	2	2	2	2	2	2	2	1
OG000236	12	23	11	22	GSB.16817-t26_1	| transcript=GSB_16817-t26_1 | gene=GSB_16817 | organism=Giardia_Assemblage_B_isolate_GS_B | gene_product=Putative transglutaminase-like superfamily protein | transcript_product=Putative transglutaminase-like superfamily protein | location=AHHH01000012:91366-92847(+) | protein_length=493 | sequence_SO=contig | SO=protein_coding | is_pseudo=false	MNQGLADETEVGVLHFSFIAILHIMSIELKAKYRILMPSQTVQFGVPCEFRYHRSVVESRYREVIDILASAVESFLPSVVIPSDLKIYDRDMKVINKAFELDYPEIWWTRPTNYSLTNGIVTRVSFQEFDQAEVRLKHATIEQALAKFKAELRPSMSQYEVERCIHDFIVAYCEYSANSSGRSNLHRDHTIYGFFSRQLGVCECYTEVFLYLCINCGIRALKITGLGHNGPHAWNMVRLEDDWYHVDVTWDDPLTPEREQKNHFISHLYMNLSDDYISINHQATSEFGYPRASSMKYNYNIMSGSFISAGLSDHALIESVALACITYLDAGYDQCEFLFDKRIRCEATISMIKENCYNILYYIRQNTDHKIALNSISFTDGRDAFPALGFKFKHDDSIFVCRSIKLSSFNDREQDAMIAAVVAAVDSGKKSVLFTFDDKLSFNATMEKFNGVIFHVLAEAKKRCVSGRFQEGTFNYTTNSDRHAYCLVLSTYS	493	pool5.316_3 pool5.77_4	Cyste2.64_2 Cyste2.105_10	Cyste4.10_19 Cyste4.76_4	pool8.120_16 pool8.333_2	Cyste1.125_3 Cyste1.268_4	Cyste3.139_16 Cyste3.268_2	GSB.16817-t26_1 GSB.4038-t26_1	GL50581.4197-t26_1 GL50581.2425-t26_1	GLP15.3558-t26_1 GLP15.937-t26_1	DHA2.16817-t26_1 DHA2.4038-t26_1	GL50803.16817-t26_1 GL50803.4038-t26_1	SS50377.12177-t26_1	2	2	2	2	2	2	2	2	2	2	2	0
OG000237	12	23	11	22	GSB.153042-t26_1	| transcript=GSB_153042-t26_1 | gene=GSB_153042 | organism=Giardia_Assemblage_B_isolate_GS_B | gene_product=Hypothetical protein | transcript_product=Hypothetical protein | location=AHHH01000087:10874-12355(-) | protein_length=493 | sequence_SO=contig | SO=protein_coding | is_pseudo=false	MKVSSASPPQPSQPRKWTIHLKAFVETIFIALIMVPNTMYYGSANALSQLLLRTYGDSNIITNSSLMHSVPSIFSAFGVSFFTDVLGVEFMILPLQALILIGCICSALAKSSVVFLIGRFCYGLCGEGLIMVQSKLISNRLPRTWHPFSFALIFCGFMLGESMSSIFIGKMDSIPSAYFIIAACMGVSLLIEAAYTALEVLRRRKEKNADVQGLALSEAFSDSTGVGPQTQIQSQPEASLQHRCKDMFTAVTDCIKTARPLLWLMVVGRILFMGTRMGYDSTSVMFLTNILGLDNDTVVSAVGVSQISSAISFLLTGFLVSFWQLGPILIILCGHISLMGALMTLYFFKSSDPQQVARACYLICTFVGISFGFFASNSSAVIVFLSKKAMAASGLGMVFSMQFLIMSGIVPLAMYIAKNISYRTACWVYIGVLLCAVPILLTVFTKLTITYSQIKREKKAAKACNDGGIQPSIIVSSVTNSENDLVETTSSKA	493	pool5.296_3 pool5.267_1	Cyste2.307_2 Cyste2.278_5	Cyste4.293_3 Cyste4.269_5	pool8.143_11 pool8.168_12	Cyste1.130_10 Cyste1.290_1	Cyste3.110_7 Cyste3.161_13	GSB.153042-t26_1 GSB.151209-t26_1	GL50581.187-t26_1 GL50581.4020-t26_1	GLP15.926-t26_1 GLP15.1241-t26_1	DHA2.152463-t26_1 DHA2.150388-t26_1	GL50803.4911-t26_1 GL50803.102921-t26_1	SS50377.10538-t26_1	2	2	2	2	2	2	2	2	2	2	2	0
OG000238	12	23	11	22	GSB.4236-t26_1	| transcript=GSB_4236-t26_1 | gene=GSB_4236 | organism=Giardia_Assemblage_B_isolate_GS_B | gene_product=Dynein light chain | transcript_product=Dynein light chain | location=AHHH01000054:29313-29636(-) | protein_length=107 | sequence_SO=contig | SO=protein_coding | is_pseudo=false	MADVSFVSEEVNSIVKDTVEQVIGSTTYNHSKVAQLTDQVIDEVLKKLVAQKKPYKYLVSCTLMQKTGAGLHTGCSAYWDTTTDGVAVVRWENRSMYCVMIIFGVSI	107	pool5.147_9 pool5.147_8	Cyste2.129_10 Cyste2.129_11	Cyste4.136_10 Cyste4.136_9	pool8.218_3 pool8.218_4	Cyste1.144_9 Cyste1.144_10	Cyste3.61_10 Cyste3.61_11	GSB.4236-t26_1 GSB.13575-t26_1	GL50581.71-t26_1 GL50581.72-t26_1	GLP15.1439-t26_1 GLP15.1440-t26_1	DHA2.4236-t26_1 DHA2.13575-t26_1	GL50803.4236-t26_1 GL50803.13575-t26_1	SS50377.10071-t26_1	2	2	2	2	2	2	2	2	2	2	2	0
OG000239	12	23	11	22	GSB.6259-t26_1	| transcript=GSB_6259-t26_1 | gene=GSB_6259 | organism=Giardia_Assemblage_B_isolate_GS_B | gene_product=Ankyrin repeat protein | transcript_product=Ankyrin repeat protein | location=AHHH01000144:21207-21869(-) | protein_length=220 | sequence_SO=contig | SO=protein_coding | is_pseudo=false	MTLASRRELDSREQHAVSLFLAYISSSNITEIQRLLSFPLTDLSSYQYEVPPIHICAASKNAVVLEFLLRNGFSVGVPDISCNGGTILHRAAIDGSEEIARIALQYGIDVNAVDSSGNTALHQAIQHSHVNIVQAILKHNPDMRILNNSGLSAYQIAVSKRCDELVRLMTPIKYDWHAAKQAREDHIRNNLLFNADDLTSKLKKTKAKKSSKDKKTKTKK	220	pool5.161_6 pool5.107_16	Cyste2.148_6 Cyste2.103_16	Cyste4.156_6 Cyste4.185_2	pool8.199_5 pool8.158_6	Cyste1.150_6 Cyste1.166_6	Cyste3.170_5 Cyste3.155_6	GSB.6259-t26_1 GSB.152157-t26_1	GL50581.579-t26_1 GL50581.522-t26_1	GLP15.3805-t26_1 GLP15.3744-t26_1	DHA2.6259-t26_1 DHA2.153105-t26_1	GL50803.6259-t26_1 GL50803.6691-t26_1	SS50377.17919-t26_1	2	2	2	2	2	2	2	2	2	2	2	0
OG000240	12	23	11	21	GSB.150487-t26_1	| transcript=GSB_150487-t26_1 | gene=GSB_150487 | organism=Giardia_Assemblage_B_isolate_GS_B | gene_product=Hypothetical protein | transcript_product=Hypothetical protein | location=AHHH01000044:63979-64800(-) | protein_length=273 | sequence_SO=contig | SO=protein_coding | is_pseudo=false	VMSGSDIFSLDLAAETASGHTQIIDFAKEELAVQEATDEISLDAHNESLVIASPSMLWPSDNRRMRKSPAESPQMNRLSQKLRSLKMLTNLAVDTVHKMRREHIVKGRTILPSHIPTISDDANEVLSASRAHRCYFRMVLVMLFIYDKYVLLPAGIVMTIVLVLSVLHAAYSMVKAYMEHPHMILDTVQYSEVVRSITLALLVVELFDSLLTQISTGYDHIKSIVLIGIMASARQLIFIDPDTHSLAELIGFGGLCLSLGITLALFSAELPNI	273	pool5.210_4 pool5.291_4	Cyste2.207_4 Cyste2.297_4	Cyste4.207_4 Cyste4.284_4	pool8.276_2 pool8.310_5	Cyste1.255_11 Cyste1.280_5	Cyste3.255_11 Cyste3.287_5	GSB.150487-t26_1	GL50581.3527-t26_1 GL50581.2291-t26_1	GLP15.3125-t26_1 GLP15.3953-t26_1	DHA2.152189-t26_1 DHA2.150569-t26_1	GL50803.5866-t26_1 GL50803.15284-t26_1	SS50377.13921-t26_1 SS50377.13626-t26_1	2	2	2	2	2	2	1	2	2	2	2	0
OG000241	11	22	11	22	GSB.2796-t26_1	| transcript=GSB_2796-t26_1 | gene=GSB_2796 | organism=Giardia_Assemblage_B_isolate_GS_B | gene_product=Serine/threonine-protein kinase STE20 | transcript_product=Serine/threonine-protein kinase STE20 | location=AHHH01000092:33713-35425(+) | protein_length=570 | sequence_SO=contig | SO=protein_coding | is_pseudo=false	MFKKKNKKSAFNEQVESSSISQPFDLKRGISVRYDPQTGKFTGLPEEWQKLGLIPQSMIGTDTDIANAAHNLDDTGGNDRPLIKLSSQSIDKQIDFHTGNIAPSFLATNATLDSLYHIDQMDTLTDAVKPTLPSKKLLRSLQTQNIFISRPTGFTHKNHVTVDPTNATRYIGLPKEWESKLEAVGLDIQQIGQNKDDLDALCAIMDNFYDDKIPVKSDDQDFMIQAFDGTDKYAVPKFHSLPTADTYNDILDKLHDNFTEINTIADVYSNPQEVGHGSSGHVYRATEIKTGNVVAIKSVSAINFLADDGKKVRDIKSAEAATLMALKNEVALMYLSKECDYIVKLHKVYFSKAAREFYMIMDYCNANCLTNILSRHGYIKNERVSCMIIRDILKALNHLHENHRIYRDLKSDNVLLNAELINSLAQDGAIAKKKKFSLKLSDFGFAVQLNTKQPTRKSVVGTPFWMAPELIRGAEYNTKVDCWSLGIVVLELCESLPPHMEMQPLKAVFKIVTSPAPVFKKPSQWTPELNDFLSKCLDKDPNSRWSCAQLLEHPWIKSVDNAPLDLSDYF	570	pool5.213_8 pool5.351_3	Cyste2.24_23 Cyste2.406_2	Cyste4.60_8 Cyste4.89_13	pool8.52_8 pool8.387_3	Cyste1.183_9 Cyste1.409_2	Cyste3.55_19 Cyste3.353_3	GSB.2796-t26_1 GSB.151369-t26_1	GL50581.2522-t26_1 GL50581.1809-t26_1	GLP15.721-t26_1 GLP15.1531-t26_1	DHA2.2796-t26_1 DHA2.152968-t26_1	GL50803.2796-t26_1 GL50803.14436-t26_1		2	2	2	2	2	2	2	2	2	2	2	0
OG000242	12	22	11	21	GSB.92618-t26_1	| transcript=GSB_92618-t26_1 | gene=GSB_92618 | organism=Giardia_Assemblage_B_isolate_GS_B | gene_product=Nicotinamide-nucleotide adenylyltransferase | transcript_product=Nicotinamide-nucleotide adenylyltransferase | location=AHHH01000009:55529-56272(+) | protein_length=247 | sequence_SO=contig | SO=protein_coding | is_pseudo=false	MTALIVFCGSFNPATKAHISIIDRAIDFINNLTCDNGSPLETGVYRVLVSPVNDKYPWKKLAPAKDRIKMLKLAIEDSRYQDLIEVNTYESLIQKDFTPTYDVLCHLKEGYPDKNMYFLCGADLVESMTNATVWSVSSIEKIFDICKLLVAPRNLGTGSIETCELFKKISEHPILHSAKENAKLFFLPDVSLDCSSSDVREYCADSSSTFSGFGLPDETDIAMKKLARYVPFSIMAYIKKHHLYEVQ	247	pool5.3_24 pool5.100_15	Cyste2.89_4 Cyste2.98_15	Cyste4.1_40 Cyste4.104_5	pool8.4_26 pool8.64_9	Cyste1.4_12 Cyste1.76_16	Cyste3.33_26 Cyste3.85_16	GSB.92618-t26_1 GSB.153438-t26_1	GL50581.3726-t26_1	GLP15.2140-t26_1 GLP15.1143-t26_1	DHA2.92618-t26_1 DHA2.151899-t26_1	GL50803.92618-t26_1 GL50803.13672-t26_1	SS50377.11398-t26_1	2	2	2	2	2	2	2	1	2	2	2	0
OG000243	11	22	11	22	GSB.150624-t26_1	| transcript=GSB_150624-t26_1 | gene=GSB_150624 | organism=Giardia_Assemblage_B_isolate_GS_B | gene_product=Hypothetical protein | transcript_product=Hypothetical protein | location=AHHH01000009:23101-25467(+) | protein_length=788 | sequence_SO=contig | SO=protein_coding | is_pseudo=false	MLVLIAVVCTAILAVDKDINTCLYDFYLSTDGPNWYSSDGWDALVDENGEHCLAYGIECDINGDIVSISMPMNNLMGEIPACFATLQTLKELTIQSNYVTGSMRNLPPNLVKISLSMTSFTNITSDICRLTSLDTFSMSYCELTNVTLPTCLYNIPSISIMNSGIRLPEELVSLTIDTGRRGLSIPGVDASKLTFTIPADEMRELGTLDLSGTGVSGSFNLSQLIFAFPRVQDLYLGGNNFVGWIDFDTFLQPISVSVLRTSTINLGSNNFKGILNGITEISALVESFWSDLYGIDLSNNSLIGISPTLEELQLLLLKHKDFYLLNLENNTFLCTDERPSLFDCIDLQVVNFTTHEGTADDNSAMSSGKQLQLDMLLPGNVPEDLATEFVSHLGLSFESPEESSASEMLSLTLLSTTYSETQDSTLFSTLLSASVDDHTGVVTSFKLMWTSMNLTLKLQLPHDSVVEEQQSTDFSDQPSSFPSSIDNEGITGDSMPKVTLDVYGMSRCPYFSQLVVSDVQYLISAYPMATKILTLRYMPLSKPSIYTVSGGYSSHGAAEVTGDYYFLCLQNYTNLNATVMRDYYLCMYGAKASVSGVPYNVTRCNMKVLRQQYNFTDDDVKNIMSCSHSRANELLNQTFSYVLTNRVGFSPTLYLENELFCLSGIKCLYDDSSAHLETRVANLVETVCSIYQGKYGEYPNCTQKLATTAQCPTDEIIVGSTCVMQKSIVIAVSACCIAFLLCLVVSLMIYSSIKERRAKSQSQRGAHRDKIDALLTDNDESASDPELI	788	pool5.3_7 pool5.11_6	Cyste2.69_7 Cyste2.10_5	Cyste4.1_23 Cyste4.14_22	pool8.4_8 pool8.13_22	Cyste1.4_30 Cyste1.10_22	Cyste3.33_8 Cyste3.11_22	GSB.150624-t26_1 GSB.150303-t26_1	GL50581.1373-t26_1 GL50581.4262-t26_1	GLP15.4982-t26_1 GLP15.3638-t26_1	DHA2.151038-t26_1 DHA2.150723-t26_1	GL50803.17198-t26_1 GL50803.11684-t26_1		2	2	2	2	2	2	2	2	2	2	2	0
OG000244	12	22	11	21	GSB.153851-t26_1	| transcript=GSB_153851-t26_1 | gene=GSB_153851 | organism=Giardia_Assemblage_B_isolate_GS_B | gene_product=Metallocarboxypeptidase, M14 family protein | transcript_product=Metallocarboxypeptidase, M14 family protein | location=AHHH01000148:3805-5769(-) | protein_length=654 | sequence_SO=contig | SO=protein_coding | is_pseudo=false	MQDILAHNEIMSLFDSGNIGNYDISEASMSSTSSRTLTITFCSRPDPVPSDVNDQLVEHRSWFNFLVHNVFGFDVDVLVFQWINAPSPRKQVKNGYKPVYRTISRAHDSIIQAIKKAETVGVPDYSVVLPTHNQLPFRYTEAESFTNSKGTFLGFSIRIPRGTTCVQIAFTFPYPLNEISLRMQELKSIYPVVEEQLSNETIMYRIARHPDLPILYFSARCHPGETPGSYVLEGILRNLSRLLNWFEIWIVPAINAEGIRRGHYRTDAAGNDLNRCYVEDSSLITGKILSKIKSQGANTGMLQASSEKLIKAFCRICHTPTFRNFTGPRSPSGVGVTSKLRDPDDQQTCFYPMSSDRFNELARCVSQSTHTGVYETSNPAMELPVSYFTDSTVTPVESLRSSAVIRPSFSMSTISPSTVEDRIHSSGRKRSDTTHTIVIQPKPPFNYPTKQCVIFCLDLHAHASIPNCFLLGNSQFSSISPEHDNILDCSMAELRSLLFSVLAHSSIKGFDIMRSDFSPCSMYKQDRSGNSYRHTMRVGFHSATRLPNIYCFETHYFRQVQARKTSRFNISNFIAMGQGLASAIEAYFMLDPPVIISALRKLELYANRISVDTRFYILLKELKTRLGKDYLSRIYELIFDQLDNQCCGSIRRRI	654	pool5.3_2 pool5.165_3	Cyste2.69_2 Cyste2.159_3	Cyste4.1_18 Cyste4.164_3	pool8.4_3 pool8.162_3	Cyste1.4_35 Cyste1.163_3	Cyste3.33_3 Cyste3.159_3	GSB.153851-t26_1	GL50581.1378-t26_1 GL50581.3611-t26_1	GLP15.2932-t26_1 GLP15.1667-t26_1	DHA2.151042-t26_1 DHA2.153153-t26_1	GL50803.15377-t26_1 GL50803.8025-t26_1	SS50377.15924-t26_1	2	2	2	2	2	2	1	2	2	2	2	1
OG000245	11	22	11	22	GSB.151267-t26_1	| transcript=GSB_151267-t26_1 | gene=GSB_151267 | organism=Giardia_Assemblage_B_isolate_GS_B | gene_product=Hypothetical protein | transcript_product=Hypothetical protein | location=AHHH01000079:14193-15404(-) | protein_length=403 | sequence_SO=contig | SO=protein_coding | is_pseudo=false	MMSECTKGEVGCECIPSTQTTEEICVCSDAYIPRDGVCQSAGCYDPLTDTFCGNYPGGTCDNTKHECVCNLPYLESVNGRCIADNCITEVATDGQKIECWGRGHCVLDFGGGNCVCFSAYFNRARCISCNPLVAIEKKTTTFIPDCIPFACLDPENPDPDVICNGYGTCDPHIQSNSSTSYACTCDDNSLKVEKSCYPLECVVASLSGAEQYSVCNGYGNCDVANKTCICNHPYTGTFCRSCLPGFIGYYTIAHSTVSFECVSHACFNSQTNAFCAGHGSCVLDPTTKTYKCVCNEGATLSSSSSTFCVPTQSLRRGAKRQLLLGTTVLIVLLTMAIVGCILYFLAEFVILKKKDRQQVAYVRERKTEIARNLHKEAKQDSEVLSSRSILSTTDYINFQRRYM	403	pool5.83_18 pool5.210_7	Cyste2.1_38 Cyste2.207_7	Cyste4.207_7 Cyste4.229_1	pool8.76_1 pool8.276_5	Cyste1.86_1 Cyste1.255_8	Cyste3.88_1 Cyste3.255_8	GSB.151267-t26_1 GSB.152555-t26_1	GL50581.1139-t26_1 GL50581.3524-t26_1	GLP15.4885-t26_1 GLP15.3121-t26_1	DHA2.152190-t26_1 DHA2.151195-t26_1	GL50803.14047-t26_1 GL50803.14360-t26_1		2	2	2	2	2	2	2	2	2	2	2	1
OG000246	12	22	11	21	GSB.151825-t26_1	| transcript=GSB_151825-t26_1 | gene=GSB_151825 | organism=Giardia_Assemblage_B_isolate_GS_B | gene_product=Putative WD40 domain protein | transcript_product=Putative WD40 domain protein | location=AHHH01000022:63915-65003(-) | protein_length=362 | sequence_SO=contig | SO=protein_coding | is_pseudo=false	MLNVGGLFTCLSTDTGSEFLAAGRPDGYSIFSLNPLQEICHRVLPSENGVRLLAIAPSLPIVAIVGGSSKALSKQLASAFDSTDSVKIRGMEHADTPELMAPNEVYILNDSSGEVLSRLKYDSCVSNLSIHGDFIFVQAGKKLFIHRLSSLELIDTLSLSCTNLKFSGASAVSIVVASDDLIIIATPGTAVGSLDVHKLTEREGISGFKRKTISINAHKTEVSCFTLSPDGIYLASVSSHGTKIRLYRTANGAEAGSLRRGISSAVMISLAFNASATRLASSSCNGTVHVFDVAACSGQSDNKHKEVRSFNTYRFAEKTMKEKAGLIMAPSSFWVLLENGEVHDVGFSSTASCILQGIWSLK	362	pool5.174_14 pool5.48_23	Cyste2.162_2 Cyste2.50_22	Cyste4.155_2 Cyste4.15_12	pool8.3_31 pool8.165_6	Cyste1.5_30 Cyste1.162_10	Cyste3.3_30 Cyste3.217_10	GSB.151825-t26_1	GL50581.1592-t26_1 GL50581.3937-t26_1	GLP15.1874-t26_1 GLP15.2530-t26_1	DHA2.151086-t26_1 DHA2.152323-t26_1	GL50803.16957-t26_1 GL50803.10822-t26_1	SS50377.14608-t26_1	2	2	2	2	2	2	1	2	2	2	2	1
OG000247	11	22	11	22	GSB.151057-t26_1	| transcript=GSB_151057-t26_1 | gene=GSB_151057 | organism=Giardia_Assemblage_B_isolate_GS_B | gene_product=Putative metallophosphatase superfamily protein | transcript_product=Putative metallophosphatase superfamily protein | location=AHHH01000032:12985-14721(-) | protein_length=578 | sequence_SO=contig | SO=protein_coding | is_pseudo=false	MSWKMRILLVEIIISVIILLVSVGFMIFIGSTSFEMDIFGRVSNLFFAQASIFIHSLVVIILASCMCCLYKQRCKASKRFLTILSWITHFLFLQSSLVYISAGLYYSAITNPTTPTRISPFLTFADELPTSSLQINWYHKPITSSQKKSGHKLWLYDKDFSPEITLDDFQLQEAPDLWQSIPVESINHTHHSKLSKLKPGRKYFYKTDSSKRLYYLIAPMPQSNFKFALISDTHARYGVNILLKSFLEDNQPDFVVHGGDFITLGTVMAQWCQMMADHGMFSYLRSRPLLATSGNHELYQNVMDSVANRSNYKNLFSHQQVAQRRIDQVAQNSPYRDWEDLLQYIPSAARQYYDPDVVGDIPPFDEGQYLTLEYGNTLFIVLDCMEDYQRHRLVDVPMGHVFSPEQLKWLNTTLVKYAPMNRPDIKFRVIVSHIGMYTITKAQAEPLPLALILEPYICQYYVDAFVVGHSHLTQLHNRTFVCKELGYPDHSFYAITLGTSGGTPNRVSNLLRGKTRWPDLEATSLSPLISERVYGARDFIYGASFYQCVLVDVLEDRMTFHFYKLPTRQEVFQLSILK	578	pool5.115_8 pool5.332_1	Cyste2.4_5 Cyste2.340_1	Cyste4.5_5 Cyste4.339_3	pool8.6_5 pool8.392_3	Cyste1.6_27 Cyste1.359_1	Cyste3.5_5 Cyste3.351_3	GSB.151057-t26_1 GSB.152160-t26_1	GL50581.3500-t26_1 GL50581.528-t26_1	GLP15.5164-t26_1 GLP15.3750-t26_1	DHA2.150915-t26_1 DHA2.153102-t26_1	GL50803.13836-t26_1 GL50803.17530-t26_1		2	2	2	2	2	2	2	2	2	2	2	3
OG000248	11	22	11	22	GSB.15472-t26_1	| transcript=GSB_15472-t26_1 | gene=GSB_15472 | organism=Giardia_Assemblage_B_isolate_GS_B | gene_product=Hypothetical protein | transcript_product=Hypothetical protein | location=AHHH01000007:54899-55531(-) | protein_length=210 | sequence_SO=contig | SO=protein_coding | is_pseudo=false	MTMLRQLPWKVNNRAQLFTDCPNKKMGKIDLADQAIELKIAGKQIESQARRLEADVKNLRLELQKVIASNNRELANTKANLLVAKQGQINQLYKLAGQMEIIATQLEIGGMMMENAKEIKVLNKNVKKALNTMDTNALAKIMDEFAKSDKNLSMNTAFMGQMMGEQTSANMDCQVAAKLIAEVAMEQKLTLPSSFADLVPATEVAQVSVE	210	pool5.11_7 pool5.220_8	Cyste2.10_6 Cyste2.178_8	Cyste4.14_21 Cyste4.9_33	pool8.13_21 pool8.8_8	Cyste1.10_21 Cyste1.11_8	Cyste3.11_21 Cyste3.9_33	GSB.15472-t26_1 GSB.24947-t26_1	GL50581.4261-t26_1 GL50581.349-t26_1	GLP15.3637-t26_1 GLP15.2795-t26_1	DHA2.15472-t26_1 DHA2.24947-t26_1	GL50803.15472-t26_1 GL50803.24947-t26_1		2	2	2	2	2	2	2	2	2	2	2	0
OG000249	11	22	11	22	GSB.8789-t26_1	| transcript=GSB_8789-t26_1 | gene=GSB_8789 | organism=Giardia_Assemblage_B_isolate_GS_B | gene_product=Putative Kelch domain protein | transcript_product=Putative Kelch domain protein | location=AHHH01000011:24681-25748(+) | protein_length=355 | sequence_SO=contig | SO=protein_coding | is_pseudo=false	MSYSGLCTPFFMAPLYFVECAKKLMLHKLSKEESSAYSQAYKPVNPAFDVGTPIHFEKVKFKLQTAYVNAFTVGNQVLVFGGGEAASSTLHIMNNVDFGFKAVTLPTSPRTLHASCLFNEYYVVHGGTSAGFINFKKGLYPGSSLVVINPTTGTVNEHQLVGQVPTPRASHRIAQLDSSNIILAGGIDSEETPLADTYIINMVTFHCVRVADMPIHMVSGVLASAEGQVFAFGGSGEHGSFNKDILLFNAESASWSRLSFVPFEPRKSSGYTVYNGMIFCFGGRNAVKEFSSVWVFSPRLMDWTRMNIAGKLPNLFGAVIFFYHGQLFVAGGSARRPKTSDVYRLDTRSLFSSPY	355	pool5.205_10 pool5.257_4	Cyste2.199_4 Cyste2.299_5	Cyste4.372_2 Cyste4.250_4	pool8.152_4 pool8.329_2	Cyste1.220_8 Cyste1.295_2	Cyste3.226_3 Cyste3.299_3	GSB.8789-t26_1 GSB.6072-t26_1	GL50581.789-t26_1 GL50581.963-t26_1	GLP15.2125-t26_1 GLP15.3601-t26_1	DHA2.8789-t26_1 DHA2.6072-t26_1	GL50803.8789-t26_1 GL50803.6072-t26_1		2	2	2	2	2	2	2	2	2	2	2	0
OG000250	11	22	11	22	GSB.8855-t26_1	| transcript=GSB_8855-t26_1 | gene=GSB_8855 | organism=Giardia_Assemblage_B_isolate_GS_B | gene_product=Hypothetical protein | transcript_product=Hypothetical protein | location=AHHH01000015:78285-81080(-) | protein_length=931 | sequence_SO=contig | SO=protein_coding | is_pseudo=false	MGLVSAQNLQPVQLDASEKIVAIHPTGTDVMVLTQKPDPGSQSREYLSSSYLLYSLLNQEPVFSFKGLLLYTAPDMSRIVRFSGHAIYDYEQEPADATGRVTYRVKNKIRIGTFIPTIGAIAKSEKDGREYFIYAGLTTRRPADTLSYFHQNDHSRPEKVMHMYYGYAIIDLQSPKPAESLVRTCILPIKRRNQIFSIRPNVDANKLFISYINSKSLMLEIALDLDKGYKMYFKDEDTPIQYAPSDDSGHFIYPYLLQPEAVKHTMHQSVLHMSSDITFIRFSRESVFLDLMYNQVTRETLWHLFAVDLAASTNTGVPTTESMTADDLSASSGTVTYGTYAFEVVRNGGIFPFLPTGSLYYHDYSTNTLQYISKKRLEKFIHSDIAGRCACRWENEEIDFFINTPELVMGTDKAVQLTEELFKLYKHTARRLIPVQDTLQSSAAGLNITTTYAPNVLAMSAPQPSNELLREIGEMKTANKNTGEALETIRKELESLKEVKAKQDNDLDSLKTAMEATDANYKNIYDAVEELKEKQEELQAAEPLASGALDPELLEKINAAADMAQQADLIRNQVLEMDGRMAEVETQAAKLAADVQELEKNYGEERANAAILGDSEAIMAIVNEVKDDVNTLKDQVKDQGEHIAAIQDDYNGYKEAVNNRFVVLEESVLEIQRNIPIEDEDSFDFDPHSIRIDEDGADSGVQEARIRNKLLTDDDDDDDLLGMPNVQQMRVVPKERAEPALSAADKIPVPDAELVEPLQAHAPLHESQDLSESAKEEVKEQAEAWGPDSVERLPDIPPSDGDDNAAMPLIEVAPISTTTLDAFDDFKSIDSPAGAKQDPAVATDEMQTSNTMQSPQIDFEDLSVGGWTGSPDPKPRLETLPNALQSPGDEFEKLTKDDFDMGESATLNPNAAGDTGQDVDDFAEDFDDFDI	931	pool5.74_4 pool5.74_5	Cyste2.76_4 Cyste2.76_5	Cyste4.72_4 Cyste4.72_5	pool8.14_13 pool8.14_12	Cyste1.14_20 Cyste1.14_21	Cyste3.12_15 Cyste3.12_14	GSB.8855-t26_1 GSB.8854-t26_1	GL50581.2265-t26_1 GL50581.2266-t26_1	GLP15.5191-t26_1 GLP15.5192-t26_1	DHA2.8855-t26_1 DHA2.8854-t26_1	GL50803.8855-t26_1 GL50803.8854-t26_1		2	2	2	2	2	2	2	2	2	2	2	0
OG000251	11	22	11	22	GSB.152231-t26_1	| transcript=GSB_152231-t26_1 | gene=GSB_152231 | organism=Giardia_Assemblage_B_isolate_GS_B | gene_product=Hypothetical protein | transcript_product=Hypothetical protein | location=AHHH01000082:34718-36106(-) | protein_length=462 | sequence_SO=contig | SO=protein_coding | is_pseudo=false	MFSLHGQVYTLNRACTRVLRMSSTGAWEHTAAVVPSRLANVGRETCVFTWTNESSCPDLAGNSVASVAYLYHLSQGGLFLIDSTLTFKAIGSGPSGHQGVIAATHSHVYVVLMESAPTSTPGHSKVYVFDLETRIFLSTDIDISGVPFFAHSFEGTILLLVLRRRGNRNELGILKLLKRGNKITVNELIVDDAVCDAYHLTVIFQNRYILSFFQASGRELIRVYDSISGVFITSQANIRPALFTDVVGVVHKKLCRIIMRTGSIDLPEEIIDILYRINACKTESSGAIPVPQAEFHPTGTQPSTPRALFTKNPLSPLNGSLRVSNVPIIEGNLSRTINRRPSSNQRAATPTMNYTLPTLSPARGNKNQRTFRSRSANTPVTATTTSADSQSKSGAYYNVEAIPANVHSLEHEIALIKGRNVQLEQELHETRSEMLELKAQILYLTDTVESLKQAVHAVSYKQ	462	pool5.8_19 pool5.20_22	Cyste2.9_19 Cyste2.19_22	Cyste4.11_16 Cyste4.25_22	pool8.35_8 pool8.25_22	Cyste1.19_25 Cyste1.44_6	Cyste3.20_24 Cyste3.32_6	GSB.152231-t26_1 GSB.8609-t26_1	GL50581.205-t26_1 GL50581.4107-t26_1	GLP15.3251-t26_1 GLP15.2069-t26_1	DHA2.152943-t26_1 DHA2.8609-t26_1	GL50803.9090-t26_1 GL50803.8609-t26_1		2	2	2	2	2	2	2	2	2	2	2	1
OG000252	11	22	11	22	GSB.8980-t26_1	| transcript=GSB_8980-t26_1 | gene=GSB_8980 | organism=Giardia_Assemblage_B_isolate_GS_B | gene_product=Hypothetical protein | transcript_product=Hypothetical protein | location=AHHH01000025:48225-48569(-) | protein_length=114 | sequence_SO=contig | SO=protein_coding | is_pseudo=false	MSFKCDNQVDFMVLQREREAREEQSRAEWEAKFGRPYTASCVASYNLTDYCREQFGLPKRPRSKAEDGLAVIPEPYRRAVRPKTEGDVIGLYRDDYDQRMFDPHKHGIRRTVFD	114	pool5.28_9 pool5.28_10	Cyste2.34_9 Cyste2.34_10	Cyste4.36_9 Cyste4.36_10	pool8.224_8 pool8.224_9	Cyste1.37_24 Cyste1.37_25	Cyste3.41_2 Cyste3.41_1	GSB.8980-t26_1 GSB.150521-t26_1	GL50581.4565-t26_1 GL50581.2147-t26_1	GLP15.1264-t26_1 GLP15.1263-t26_1	DHA2.8980-t26_1 DHA2.150366-t26_1	GL50803.8980-t26_1 GL50803.8979-t26_1		2	2	2	2	2	2	2	2	2	2	2	0
OG000253	11	22	11	22	GSB.16543-t26_1	| transcript=GSB_16543-t26_1 | gene=GSB_16543 | organism=Giardia_Assemblage_B_isolate_GS_B | gene_product=Chromosome segregation protein SMC | transcript_product=Chromosome segregation protein SMC | location=AHHH01000010:59630-61363(+) | protein_length=577 | sequence_SO=contig | SO=protein_coding | is_pseudo=false	MSANMNTGTGTLGRSLGVRLPGSKESRNELALSSGPTKPSERPSGLGSSVASRTSQYKNLEEQYNILKSKYMSSVDRFAETVQLSNEYKQLEKKYANVTRSASELAAENEALREELSEARGAIDTYKEKLAGVSAQPPPILDTDLTTGHLYSDHNLAASASMSAAATVMPLAAPSYISQEEYNEMLKSRTSPVPVTPSAPTDAFAASIDNTARVCEALDNLQKDNIELKTDIKETLLEVTGNLQTTMVDFRDLRSKCEDMRVVLNQRELHLRDLVHTLEDRDKEISRLQCAIETAEKHRTRREEEIQRFTTECEEVARHNEEVMKEKTALLSKFKGDNIDLKAELHIKATELSELKDKLLDAQKQISSHVSENTSLLARLATVKNNAERLLLQRDEDVERLTNELDKLKEEHTQHINQKDETISRLTGDCERLRAELAHLAAEKNAELSRVNADLATLRQTFTQSTRKKNEETTKLAQDIVENKLEAAQALEEKNEMIVQLNARISELEMELKQRPPTKEYITSGTVIAQRQRPLSAIDSQKAHEDEIGSMRFSKSLAGSSSNKLVVPIEYLVVSKQ	577	pool5.22_2 pool5.65_2	Cyste2.22_25 Cyste2.67_31	Cyste4.24_1 Cyste4.65_2	pool8.51_15 pool8.160_2	Cyste1.50_2 Cyste1.155_2	Cyste3.52_15 Cyste3.154_15	GSB.16543-t26_1 GSB.153908-t26_1	GL50581.2904-t26_1 GL50581.3902-t26_1	GLP15.893-t26_1 GLP15.1715-t26_1	DHA2.16543-t26_1 DHA2.153610-t26_1	GL50803.16543-t26_1 GL50803.14345-t26_1		2	2	2	2	2	2	2	2	2	2	2	0
OG000254	12	22	11	20	GSB.155463-t26_1	| transcript=GSB_155463-t26_1 | gene=GSB_155463 | organism=Giardia_Assemblage_B_isolate_GS_B | gene_product=Touch receptor neuron Mec-17 family protein | transcript_product=Touch receptor neuron Mec-17 family protein | location=AHHH01000215:5049-6212(+) | protein_length=387 | sequence_SO=contig | SO=protein_coding | is_pseudo=false	VSTFIDFCVQSNGPDSFAETYRMQFGFSVAEAFGLRQSGVALLTDQSLRGMPLSQQKKIEIVLDGMGRGSQIAQGLPSSITSLAYIRDSHHFLLLAVSGDRCLGILKGGVKHLFMLDSQNETHEMDAMCCLDFYTHETVQRQGIGTRLFHAMELHTRISAQGWAFDRPSPKLLSFLLKVYNLQGFKPQSNNFLMSDAAIRLWGAEFKQYRRSKNHYIPDAYLLPEVRESEYLGETGFTKKVSPKEEMAATPPDDVTQSEKQERPFLTADELLSRRSIVLPTTNVMPTFSKPESAATTYMNKRINDPTISFEKYMRDHYGATSLIVPPDLQTASGHPKDSTRDSSSRVDMVQRQRQLDRMAFTFAKEVNTRGSIHSSVIRGTNYGTRE	387	pool5.208_4	Cyste2.226_7	Cyste4.227_2	pool8.126_14	Cyste1.56_3	Cyste3.7_2	GSB.155463-t26_1 GSB.150321-t26_1 GSB.155523-t26_1	GL50581.1792-t26_1	GLP15.1605-t26_1	DHA2.154581-t26_1 DHA2.153034-t26_1	GL50803.16348-t26_1 GL50803.117393-t26_1 GL50803.117392-t26_1 GL50803.117391-t26_1 GL50803.117656-t26_1 GL50803.117655-t26_1 GL50803.117654-t26_1	SS50377.14424-t26_1 SS50377.15556-t26_1	1	1	1	1	1	1	3	1	1	2	7	0
OG000255	11	22	11	22	GSB.102961-t26_1	| transcript=GSB_102961-t26_1 | gene=GSB_102961 | organism=Giardia_Assemblage_B_isolate_GS_B | gene_product=Putative alpha/beta hydrolase fold family protein | transcript_product=Putative alpha/beta hydrolase fold family protein | location=AHHH01000043:32047-34038(-) | protein_length=663 | sequence_SO=contig | SO=protein_coding | is_pseudo=false	MTPTDTPASPANNDLHSDHDVVFTTELTDAEKASLAENVTISPAGEVTLGVASPEAMADKVQQEVSQTMNSINSPEDHPNDASAPPEVVADYVPEESKDISEIESLPHFETPLVPESSPDDRGVGGHSPAAYPPPVSVPLKPYIETLSRLDDPVVDHANVLKLPTYPVFTATPIDDPGRVLTESMKEDIYLNNPDMRASAFFDTDTVDRLADPLPLDRLPASTDLLIKYPLEWLELNPTKIQACKLPALGMCKIYYSHPYTGTVHSAYILKNTVEDGRVSLVDISADNANTNAGYQDESLETPPVSTVAKTDTSTPKNAAEVLDNPVCDAVDKALKEQNKIDDIAGSASATQYPRALFLHGFEFDTTINAPFINALSRTHEVLTFDWPATGGSDKLPEDSYDMDTLIKYCLEVLSLPVLNWIQGFEIFDEPPGSPVQPPAEQNPQDDGDKSKPSTTATVRYPVRTYKLISSPHQRKITLVGHSSGGLMAAVMAPILQDVIDKVVLLAPVGMTMELNKKLIFMRDHPLLARITQPFMSVYPSLALKTFLDCSDRVKHLPEPLQANVKRKYEAHIRSRCTNAMKQAISSSSAFPWTSAKEYFVKLDDLNLKTLLVLANDDAIIQCAKAKEQFEKYCPRINIVFSSIGGHDFHLVYPMETLKLCGL	663	pool5.73_17 pool5.73_19	Cyste2.90_16 Cyste2.90_18	Cyste4.95_16 Cyste4.95_18	pool8.77_17 pool8.77_19	Cyste1.66_20 Cyste1.66_22	Cyste3.77_17 Cyste3.77_19	GSB.102961-t26_1 GSB.24372-t26_1	GL50581.3885-t26_1 GL50581.3883-t26_1	GLP15.2991-t26_1 GLP15.2989-t26_1	DHA2.102961-t26_1 DHA2.24372-t26_1	GL50803.102961-t26_1 GL50803.24372-t26_1		2	2	2	2	2	2	2	2	2	2	2	0
OG000256	12	22	11	21	GSB.16223-t26_1	| transcript=GSB_16223-t26_1 | gene=GSB_16223 | organism=Giardia_Assemblage_B_isolate_GS_B | gene_product=DNA-directed RNA polymerase | transcript_product=DNA-directed RNA polymerase | location=AHHH01000136:16314-21578(+) | protein_length=1754 | sequence_SO=contig | SO=protein_coding | is_pseudo=false	MYKNQFRRCYIQMDPSRRLRHFRSEIPQLVTEHRFPKRVEKLVFSVLSSNALMKLSEVQITTPILYEHYPSPARNGVLDKRLGLSDKVGRCATCGKDTKMCIGHFGTIALALPVFHPGLINDARTMLSIICPFCSRVKISEADRHKYKSLNHKHSLSIVKEAQEQAKKQVNCPFCHAPSTVCKKSQGFRVLREMHYEESATKILAGVIKHQKEIEKIQDLDQRLRNHVVDPIQALHILKKVPECDYPYLGIPWQSRNVYASQQTPTSIASNDASQLFSRGSSKLLARTANRFIAQHQETGEHVTLLRSQHFLTRPQDVILTHIPVPPSCLRPSVQSGSGAGTTEDSLTSHLVRILTVNDKLKEAVTSGAVTTSKVYAKWDQLNMDVSLLYIGKIPGGVQPVKGKIDSGTKEGTGIIDRLKGKAGRFRSNLSGKRVNFSGRTVISPNPYLSMQQVAIPRLIAQNLTFPEIVTSRNIRFLRELILNGKTYPGANEVLLLNDTIRYNPALKRLGIDMKRSRDMEAKAMELVSRCVDTFNLNSLCADLPELQAAIQHLVSESSNAINSEVKTESLPQESTLFSKDVHDPITRDDLDSVVDDTSETNEPKLEDIHANRTDESAGQLQTNTVDPSSEPKTVLKLNSIASLQLTNASSQHLSTFKLNTVSLLQKDRRGRQAIANSLRPNDIVYRHLLPNDTLLFNRQPSLHRMSIMQFNAVIHENRTFSFNPIVCSPFNADFDGDEMNIFYMQGQEARAEAGILMGSHENIISPRHGECMIGLTQDFLTGIYLLSGKGIFMTRQDYCQHVSYGCDGFGDATYGVSLYNYGREFIKSIHSRRGTEEDTVGFVKVPCLAQPCIVYPRQLYSGKQVLSVLMKGNDFDSVSINLEHGDKTYKKSDDKRALSVGDDYVVIQNSEHLAGRLTKAFLASSKNCIFYFLVQNYGPVSAARIMLRFAKVAARFLMNYGFTIGIDDVMPSQQVLHKKELIVQEGYERAQEKIHDYESGKLHAIPGSTVQETLEAALNQILSNVRESCAQVALKELHFTNKPLIMSLCGSKGSPINIAQMIIILGQQSFGGSRAPDDFYTRSAPYFYHYSKEPNSKGFILNSFYTGLLPFEFLAHARAGRDGVIDSACKTADTGYLQRRLVKCLEDLSVSYDFTVRNSKKNVVQFRFGHDGFDPIKLEVGTAQCLDLDTLLRHIILLNRSQDLAEGVPLVLLDRYKAEAELETLLNKDFYGQEACQIERDNVISYFRSNILPKITANTRIAAEIAPALAASFLQTTITRKDIDDFLRQVRRKYIRLNLEPGSPCGAVAAQSVGEPSTQMTLKSFHHAGLASMNITQGVPRLKEIVDGVVKISTPITTVELHIDADEEEDPAIITEKYLEKARMMKNIIECTYLGQISASIIECYSQSSCHIEVNLDMKIIADMGLAGVITVETVVASILHNDKAKKLVGQDHSSGSVSIHSGTRFSVRPITQSRENLLFDIQSLKLLLPMIPVSGIATCSRAVINEYKEITQGGTISSAPLTKYNLLVEGVGLQSILNVSGIDFTRTLSNNIIEVANTLGIEAAVATIANEIKACMDSHGMAVDMRHIRLLADIMCFKGKVLGFTRFGLTKMKADSVIMLASFEKTGEHLFNAALGNKIDETNGVTESIILGKPMSMGTGSFSLLQAPYFDEKTGKTIEYQPKPVTRFLGEVLNRQYDEEVDAIVSAFWYDEKVYLTGAEARAKLLRERKHTNKRSWSQHREKFANSKSKRQ	1754	pool5.111_11 pool5.111_10	Cyste2.108_11 Cyste2.108_10	Cyste4.109_11 Cyste4.109_10	pool8.94_5 pool8.94_6	Cyste1.71_13 Cyste1.71_12	Cyste3.103_12 Cyste3.103_10 Cyste3.103_11	GSB.16223-t26_1	GL50581.540-t26_1	GLP15.3982-t26_1 GLP15.3981-t26_1	DHA2.16223-t26_1	GL50803.16223-t26_1 GL50803.3388-t26_1 GL50803.3386-t26_1	SS50377.14760-t26_1	2	2	2	2	2	3	1	1	2	1	3	0
OG000257	11	22	11	22	GSB.16228-t26_1	| transcript=GSB_16228-t26_1 | gene=GSB_16228 | organism=Giardia_Assemblage_B_isolate_GS_B | gene_product=DNA damage inducible retropepsin-like domain protein | transcript_product=DNA damage inducible retropepsin-like domain protein | location=AHHH01000136:4637-5398(-) | protein_length=253 | sequence_SO=contig | SO=protein_coding | is_pseudo=false	MPRVTIVYGYRLSTTIETLPDETVLQLIERFMKTCNMPGHAVNAIVRVNGQTLPHDSNCNNIPPNSTLNYMNPSATFSAPVQKALAREHANPPAIQRLVDDDIKEVYDHYPELLVNNANSIYIHIELNGHPDVAVVDTGAEFSTISLETAIQCGLENHIDKRQEGRALGVGSSRIVGKIHLVQLKCGDEYFATNFVVVESVVGTLLGMPFLRMHRMVIDLANYQIRIGDVSLPIMSDAEVDAYKADMMGKVNE	253	pool5.111_5 pool5.860_1	Cyste2.108_5 Cyste2.825_1	Cyste4.109_5 Cyste4.751_1	pool8.94_11 pool8.123_1	Cyste1.71_7 Cyste1.121_12	Cyste3.103_5 Cyste3.80_14	GSB.16228-t26_1 GSB.7718-t26_1	GL50581.535-t26_1 GL50581.729-t26_1	GLP15.3976-t26_1 GLP15.439-t26_1	DHA2.16228-t26_1 DHA2.7718-t26_1	GL50803.16228-t26_1 GL50803.7718-t26_1		2	2	2	2	2	2	2	2	2	2	2	0
OG000258	11	22	11	22	GSB.13874-t26_1	| transcript=GSB_13874-t26_1 | gene=GSB_13874 | organism=Giardia_Assemblage_B_isolate_GS_B | gene_product=Hypothetical protein | transcript_product=Hypothetical protein | location=AHHH01000085:23301-23804(-) | protein_length=167 | sequence_SO=contig | SO=protein_coding | is_pseudo=false	MSEEVQPERGADTRGFVSLRAIARFIRRMCTRPTTKRVTSEPDVDLESFLEHINDRANLPRPCFTYAVVLLKHLAERYVGKLTPNNIIRVTFASIIVAAGMLQDITYNLDAWADIGNNYYSRTQLCTLQTQFLQSLGYEVHVMIEEYARMNDDILVYNDEIEAIETN	167	pool5.85_12 pool5.84_15	Cyste2.85_13 Cyste2.82_15	Cyste4.86_12 Cyste4.67_17	pool8.70_14 pool8.80_15	Cyste1.77_12 Cyste1.84_15	Cyste3.78_12 Cyste3.84_15	GSB.13874-t26_1 GSB.6584-t26_1	GL50581.2172-t26_1 GL50581.2545-t26_1	GLP15.4542-t26_1 GLP15.222-t26_1	DHA2.13874-t26_1 DHA2.6584-t26_1	GL50803.13874-t26_1 GL50803.6584-t26_1		2	2	2	2	2	2	2	2	2	2	2	0
OG000259	11	22	11	22	GSB.6427-t26_1	| transcript=GSB_6427-t26_1 | gene=GSB_6427 | organism=Giardia_Assemblage_B_isolate_GS_B | gene_product=Transporter, MFS superfamily protein | transcript_product=Transporter, MFS superfamily protein | location=AHHH01000057:30906-32498(+) | protein_length=530 | sequence_SO=contig | SO=protein_coding | is_pseudo=false	VGATKIYRQSKLFSLARIRMPKSDGARQCRAISIYIIAALIYIVVFFHRLVAASIGDEFQNRFGGSTNMSLDEMLGTFGSLYFYFYAFLQPFVGIIVDAIKPRWTIFTAGILMTGGSVIIAFPRQLAVVYFGRSLVGIGAAFVYVPILKLIALWFPIHRFALLTGIMVALGGLGGFVCTAPLTILIQTIATNAAAKDLIFEYIFGIVGGITALLTLIFVCVAHDTPEKAGYAPIVNQSTSQSEAASTGPAVQNDTVPTTGPTVAEGSLVSSGVVNIPDSAHDFYCNTAAPTFEILEPATKSATASLAKKSRMAEFCDSMKIVFCSENSKYLILMMVAYFFCVGSYFTISATAGVQLITNTVTSGGTSVKLEATWVQAGLNLGTIVGSPLQSVLANLMGRKPMQLINNGIMFLVYLGIAIAKIVNPAIWSYAILYVLIGLVGGTMIVVAYTNVKEMFPIAVSGTAIGFFNIAPFLGAAVFQNVSPLLIKLNGGNKYENMCYLLAANTAVAACVVIFSKETRAVKSRKQKRT	530	pool5.5_25 pool5.91_11	Cyste2.1_13 Cyste2.91_15	Cyste4.8_25 Cyste4.97_15	pool8.19_20 pool8.87_11	Cyste1.78_4 Cyste1.93_11	Cyste3.22_20 Cyste3.93_14	GSB.6427-t26_1 GSB.9046-t26_1	GL50581.2927-t26_1 GL50581.1622-t26_1	GLP15.1410-t26_1 GLP15.1158-t26_1	DHA2.6427-t26_1 DHA2.9046-t26_1	GL50803.6427-t26_1 GL50803.9046-t26_1		2	2	2	2	2	2	2	2	2	2	2	0
OG000260	11	22	11	22	GSB.6148-t26_1	| transcript=GSB_6148-t26_1 | gene=GSB_6148 | organism=Giardia_Assemblage_B_isolate_GS_B | gene_product=Acylamino-acid-releasing enzyme | transcript_product=Acylamino-acid-releasing enzyme | location=AHHH01000129:8911-11196(-) | protein_length=761 | sequence_SO=contig | SO=protein_coding | is_pseudo=false	MLPFAWITLLVLVTASVLTPEDNVRMRRLGAYIANTDASIILLTYTEYTEGTNHGSSVLWRIDDPLEMGSPFDPNNVSLLNAERVCSELTGIGDLQYSTHNQDFYFTAQTSDGTSQIFSYNYRLETCTQISFLPVSISNLKVSPKGNSILFSAEIFVYPDDRASLEDPLTFARDEFARIQARPYKAFIYEQLYARHWDEDILPLQYRHLFAARLERSSGYAGEYTNITVDNSIDLMPGFNGDCPMKPFADASSYTFDPHGRYVAFVTQVGSTAAFYTNDSIWITDLRQLLDNEAPAQDVKLPLRCATCWNNARDQQPAFSYDGDFLYYASMDEEQSESDLLRLRKQDVSNIFDLDCNLPFCGPATGEGVFNLTAGLFDRSIGQFIVPTDSSERYIYILAEDHARTNLFRYSEGSSTVTRMTYDGTLGSLTYLRHANLFLATMSSYTRPTDLVVLNPAVSTEFSATRDPSDTMSDDLIEIVYLTDLNRQYLKHIDGLQEPEEFYLPSKSFPDQYVHSWYFAPAGLTDGREYPLILYVHGGPESPWANSWSYRWNPQLIAARGYGVLATNFHGSSSFGEAFQKSVRGNWYSYPLEDVMDAWSNIYTRPDKVYLSREKVCAMGASFGATFMNYMNSHISNVTCYVTHDGVFDTMCNALETDELFFPVRELGGFLLDEKVDNRPLYEKWNPARFVENMSAPMLVIHGQKDYRIQVYHGIALFQALRLRGIETKLVYFPTQSHWVWQPQESLFWHAQVFDWLSTYF	761	pool5.157_5 pool5.137_7	Cyste2.144_7 Cyste2.130_8	Cyste4.151_7 Cyste4.139_7	pool8.82_6 pool8.109_7	Cyste1.97_7 Cyste1.105_7	Cyste3.102_7 Cyste3.111_7	GSB.6148-t26_1 GSB.15574-t26_1	GL50581.2060-t26_1 GL50581.1499-t26_1	GLP15.8-t26_1 GLP15.2301-t26_1	DHA2.6148-t26_1 DHA2.15574-t26_1	GL50803.6148-t26_1 GL50803.15574-t26_1		2	2	2	2	2	2	2	2	2	2	2	0
OG000261	11	22	11	22	GSB.12867-t26_1	| transcript=GSB_12867-t26_1 | gene=GSB_12867 | organism=Giardia_Assemblage_B_isolate_GS_B | gene_product=Hypothetical protein | transcript_product=Hypothetical protein | location=AHHH01000131:28505-30097(+) | protein_length=530 | sequence_SO=contig | SO=protein_coding | is_pseudo=false	MRAFDVVKHKADGSPEEVSRTTYSSINPVTVIDEPNGHLYFNASAYLLLAKCYLYIYSRSPFYSLRLPLQRVSNIEFRKKGTKVNGKRVSDNAVVITCDNDNKYNDLANDNASNVLTIIFGQPKRGEKLPRTPAEDFQDLEAKLKPAYEASGRTSVQSAEFSGILGPLRERCNQILRDIELPSNFQFNINSIRNKDVYNKLIKLASHWVEQDIFKKESNRYLHTKKYEDGIKAARTLLQDTTMTRDTLAVTTRDTISLAPPNFVSSAPVKESHGSNNSGKGGISVFKLYNDEKLYQSYAQVVIFNRTQPFDLTVELSDVLHAFLSIRPSSTSSPVSNRDAFITELMNAIDNYINLSPLYIQQRILQCVFLPVDEVFALINRSRPSSPVPIAELNSVLDYIEKERHVRGHDAFSYVPWTLNGHRYMVTKEVRSYKLFYLYIVLVLYNEYNRLRDRRPVKHPCVSVHRIIEMIHVNVTTATDILDAMQQLGCLVSEINGGVKYYYLNRITFNYRVMLKEAIDCKIIKEVTIS	530	pool5.114_20 pool5.23_26	Cyste2.145_20 Cyste2.20_2	Cyste4.126_20 Cyste4.22_27	pool8.96_6 pool8.153_2	Cyste1.100_20 Cyste1.149_2	Cyste3.101_7 Cyste3.7_34	GSB.12867-t26_1 GSB.151114-t26_1	GL50581.3476-t26_1 GL50581.2967-t26_1	GLP15.854-t26_1 GLP15.3608-t26_1	DHA2.12867-t26_1 DHA2.150656-t26_1	GL50803.12867-t26_1 GL50803.7422-t26_1		2	2	2	2	2	2	2	2	2	2	2	0
OG000262	11	22	11	22	GSB.94654-t26_1	| transcript=GSB_94654-t26_1 | gene=GSB_94654 | organism=Giardia_Assemblage_B_isolate_GS_B | gene_product=Hypothetical protein | transcript_product=Hypothetical protein | location=AHHH01000018:23690-24916(+) | protein_length=408 | sequence_SO=contig | SO=protein_coding | is_pseudo=false	MPSSVTSLFNIIASPAVTRVARFILSSNENQFIHFFSALYPAGAPQTVIARSIDGSHYVIDMKVRKIYNTFGRKEFLAATNTNTKIWCSIDPARNAIFIRDWEAPKLLIYQEFTDRVPISIALAKDYVAIVSVPYNRKHRSKDGISAEKIRALPDAVGSSDNLETSSIAGSFASDGQSLANFTGHIASIDVAYALTKDGARKGLPDLVNRPGVEKSAESGLLNFTVSIYRFRKLEGKDTYAKCDGQVVSKCELVRQSHIDFTASGIVSTAFDHADSSQLYIALEGNELITIDITTNELYREATDGYPWEVLSAGYGKEYSIRVPMAGKRTQSMKLSVPISCYGTYVVSSSRESSTLYKNGEPIVEGFPPATCVSPDSAFVWFYLNGVFYELDLHKLAELKEINHIKCL	408	pool5.163_10 pool5.163_8	Cyste2.156_3 Cyste2.156_5	Cyste4.149_10 Cyste4.149_8	pool8.161_3 pool8.161_5	Cyste1.153_3 Cyste1.153_5	Cyste3.222_3 Cyste3.222_5	GSB.94654-t26_1 GSB.150126-t26_1	GL50581.4480-t26_1 GL50581.4482-t26_1	GLP15.4589-t26_1 GLP15.4587-t26_1	DHA2.94654-t26_1 DHA2.150620-t26_1	GL50803.94654-t26_1 GL50803.3007-t26_1		2	2	2	2	2	2	2	2	2	2	2	0
OG000263	11	22	11	22	GSB.152159-t26_1	| transcript=GSB_152159-t26_1 | gene=GSB_152159 | organism=Giardia_Assemblage_B_isolate_GS_B | gene_product=Hypothetical protein | transcript_product=Hypothetical protein | location=AHHH01000125:25686-27782(+) | protein_length=698 | sequence_SO=contig | SO=protein_coding | is_pseudo=false	MNYRLKVKIVTTMDSQRPRQKSPIRKIPWPTGSQQDHQASGVNVPADSRHGAQKYPDNYASSPQFSQESSGITPLPTNYHYKDYIIHRKGYQSLSELGIMDTECCYDLPSIAASDQQHSSTEISQAYMLRRKRTQQIYRPRAMKMTGSHTATTSDQTQQQEHTLSRSVHRKLTQMLQAKIATDGTYTEEGLIRLFTTLYFSNATLDRHALIKYIEEMAEAFAVTDPLRIIREKNLAQGLDIFGKSINDTSIQIPKNLSDESISRAADRLLLRTLTRVSNPTQTGTGSRKVPVSLPVLPHSQINKQRNTSPSHNHLNLQTVTDSHRHSSHSASTHQNLSPETTLKVSNLATSTCPPLVQSAKQQQQHPASPVTLQEQFQRILEQQVIQQAQQQAQIQLLQQQLCIQQELQQQQLLEQQMYNERIRNQDYANYLHAHRQVEPFPHLTRLPTASLSIPRSTTVSTSHVAGHMGVFKMPPRKRQTISGHQAITRANISPDRARISDRQQQLLYECRSRAQELADILLSNKAVSDQAAHDTAQLNWNQFSYAKELENNRIYDAPEPPSQLDTQVDMQNSPDPIPVVVVDEFDKAVQNTIQEDLPDTPVLLSKCKPKRVGTPLIYREGITTILSHDDEDTDPNLIHSLESRGRSRLGRRYMVQEADYHQPSVDIGVELEADSVALDSISATCEYLANQRCAGIN	698	pool5.107_20 pool5.234_4	Cyste2.103_20 Cyste2.232_4	Cyste4.305_2 Cyste4.233_4	pool8.158_2 pool8.228_1	Cyste1.166_2 Cyste1.218_7	Cyste3.155_2 Cyste3.19_31	GSB.152159-t26_1 GSB.24584-t26_1	GL50581.526-t26_1 GL50581.1953-t26_1	GLP15.3748-t26_1 GLP15.4367-t26_1	DHA2.153103-t26_1 DHA2.24584-t26_1	GL50803.3157-t26_1 GL50803.24584-t26_1		2	2	2	2	2	2	2	2	2	2	2	3
OG000264	11	22	11	22	GSB.154691-t26_1	| transcript=GSB_154691-t26_1 | gene=GSB_154691 | organism=Giardia_Assemblage_B_isolate_GS_B | gene_product=Deoxynucleoside kinase | transcript_product=Deoxynucleoside kinase | location=AHHH01000168:8848-9714(-) | protein_length=288 | sequence_SO=contig | SO=protein_coding | is_pseudo=false	MYDEPAGQLKNHPIHLPGLIVVDGPIGAGKTTFIAHLANALKQSGARVKVIDEAIPENLGEYYKDPARNVFAFQKDYVLRLFDGWADLYRQATTPFREHDFVICDRYWASTRAFVRYHYDKGNISDDELHQLTDIINLFITLCPMFPEYHVFLDEPNARCLERIKKRGRDGETEVGDAYMSEINEYIRRFNFHPFFGEGIHNGLLEIADKRAAAQQVKGLIFTDVEENTTKCRVLPELIPVDFAAELIKANSFNLHTRSFLMEEALMVATTGKSGVDVLRVSEIRESK	288	pool5.681_1 pool5.349_1	Cyste2.407_1 Cyste2.451_1	Cyste4.713_1 Cyste4.705_1	pool8.377_3 pool8.433_4	Cyste1.172_1 Cyste1.307_4	Cyste3.302_4	GSB.154691-t26_1 GSB.154715-t26_1 GSB.154570-t26_1	GL50581.2239-t26_1	GLP15.2179-t26_1 GLP15.4359-t26_1 GLP15.2192-t26_1	DHA2.150995-t26_1 DHA2.150977-t26_1	GL50803.13091-t26_1 GL50803.32674-t26_1		2	2	2	2	2	1	3	1	3	2	2	1
OG000265	11	22	11	22	GSB.92760-t26_1	| transcript=GSB_92760-t26_1 | gene=GSB_92760 | organism=Giardia_Assemblage_B_isolate_GS_B | gene_product=Hypothetical protein | transcript_product=Hypothetical protein | location=AHHH01000019:25027-26490(+) | protein_length=487 | sequence_SO=contig | SO=protein_coding | is_pseudo=false	MPAKERNPSPTTRVRAASGPKNQATEETTARASSKPKQVRQEKPANVTPKRPDTDRRASRNQPRGPSPTHAERSASGRNHRTAPTGSQRANNDKHAPSPKIDNETLLAYKAMRVPSDEQGQFDMISRMQLEIKRLARELDETRAQKVTIEAGKNDLIAENTNMKRELSDILSNQKYKNHTIKKLEREIIELKARLETERSSFIVRLAENNSKSNTPGSKVSNYSPRRHSPKSSANGSPKGPICDKCKEKLRSGQYPAGSVPLRAEDGSLEPQEYRIPDLYLKEDSPRPESQDFQIAAPNVLVSTEKDNQSWKKELDHLQKENEALRGELEALTAIQNDGHSQLDVIQKMNDDLDRVLEERSALQQDVAYWKAQCELANAQNAKRDADQNIETCTKEELFACQALNAEYEKKLAATSERLRLSEEQLKPYLESKNREKALIETIASLRAQLQDMTKRLLSYEQNKSPKSARARSTENLKKPNKPSSKK	487	pool5.72_9 pool5.72_10	Cyste2.161_6 Cyste2.161_5	Cyste4.77_11 Cyste4.77_10	pool8.175_5 pool8.175_4	Cyste1.173_9 Cyste1.173_10	Cyste3.181_5 Cyste3.181_4	GSB.92760-t26_1 GSB.150979-t26_1	GL50581.4347-t26_1 GL50581.4346-t26_1	GLP15.616-t26_1 GLP15.617-t26_1	DHA2.92760-t26_1 DHA2.152405-t26_1	GL50803.92760-t26_1 GL50803.16050-t26_1		2	2	2	2	2	2	2	2	2	2	2	0
OG000266	11	22	11	22	GSB.27910-t26_1	| transcript=GSB_27910-t26_1 | gene=GSB_27910 | organism=Giardia_Assemblage_B_isolate_GS_B | gene_product=Hypothetical protein | transcript_product=Hypothetical protein | location=AHHH01000025:19043-19423(+) | protein_length=126 | sequence_SO=contig | SO=protein_coding | is_pseudo=false	MLTSSPQTIRPIDYLPLLSTFKRPITLDVRDIDYNCDGGTVANSIHVPFTKVVANTDGIKHLHRADACFIYCRTSAARALLSANRISKAYPNLPTYIIGGGIIGLQREAPAVQIVDSSAPSSLSSL	126	pool5.28_16 pool5.258_4	Cyste2.34_16 Cyste2.190_7	Cyste4.36_16 Cyste4.203_7	pool8.174_2 pool8.198_4	Cyste1.174_2 Cyste1.196_7	Cyste3.171_2 Cyste3.192_7	GSB.27910-t26_1 GSB.6752-t26_1	GL50581.252-t26_1 GL50581.461-t26_1	GLP15.1258-t26_1 GLP15.460-t26_1	DHA2.27910-t26_1 DHA2.6752-t26_1	GL50803.27910-t26_1 GL50803.6752-t26_1		2	2	2	2	2	2	2	2	2	2	2	2
OG000267	11	22	11	22	GSB.151546-t26_1	| transcript=GSB_151546-t26_1 | gene=GSB_151546 | organism=Giardia_Assemblage_B_isolate_GS_B | gene_product=Hypothetical protein | transcript_product=Hypothetical protein | location=AHHH01000024:13751-14551(-) | protein_length=266 | sequence_SO=contig | SO=protein_coding | is_pseudo=false	MSADILAKLRKQVIDLQVLSLKKNCSPDSCLKIRDDIRHQAAELLHSLDPSLSYQEHYSGPIVCDSNKEFKANVAFISRLRLAVDRLSKATAISEDGFAEPFRGASAPSRNVGAQRRSSSPFHNAIPERPRSARLGAADITIQNEANGNLRDSPSFHMPDTVRLERKAKGLADSISQMKYKIQALKEELAIDDIEDQYKNTDIFLAKYQRISQRLESQESTYHRLLAYHRDLQALIPELEREKDAMLTDACIKATEESSAVEGLVF	266	pool5.156_9 pool5.179_4	Cyste2.151_4 Cyste2.221_2	Cyste4.157_4 Cyste4.216_2	pool8.241_7 pool8.258_10	Cyste1.229_7 Cyste1.245_1	Cyste3.231_7 Cyste3.243_9	GSB.151546-t26_1 GSB.16985-t26_1	GL50581.2120-t26_1 GL50581.1075-t26_1	GLP15.4460-t26_1 GLP15.2942-t26_1	DHA2.151343-t26_1 DHA2.16985-t26_1	GL50803.1300-t26_1 GL50803.16985-t26_1		2	2	2	2	2	2	2	2	2	2	2	0
OG000268	11	22	11	22	GSB.151524-t26_1	| transcript=GSB_151524-t26_1 | gene=GSB_151524 | organism=Giardia_Assemblage_B_isolate_GS_B | gene_product=Seryl-tRNA synthetase | transcript_product=Seryl-tRNA synthetase | location=AHHH01000107:33424-35238(+) | protein_length=604 | sequence_SO=contig | SO=protein_coding | is_pseudo=false	VRAYPLINLRRSPLAPSYSSQYPIAVCSSHKARHFPQPKMELIMTFKKYKSLMVDDSAAQALAAEQLSGSETVEQTVTEKPSAACAKKISIVVKGGSSGNKAEPKEDKKENDSSSKDGTAQNPAAETDRNAKKPRKERLRSEYPKVIKPLPPKPDYAPIEKTVKKLEDKIAKSKEVISSITGEMSSLNEKLKGLSFESLSEDLRNRLKAARDEFSALQSAKKGIYDRLNPITDKIKSLVGNNQGLKGFNTIADQLARLKYETEHTSMTPDEEKKAQADIKKLSEKVKCLPKVRELEDERASIEKELDELKKKMEPVKEQKDRLEKEADEALSKNNPGNLNRSDIFAKLNELRAKKDQENKALDALYSERRAVTSEYRAAMRAYTSEERRVEAQTSYRDFLRNKWRTLCRLINGAGATIVEQGDESGEFLVSSYPLTDLPKREPQRFERKANANERASDKESAGLAVIEATKEKLAKWCEEAIATESFGTTKTVKNGKKTSVILNTDLCDLLNVLGIDHSSVSNKEDVVKILKMCRGELEDEEAREQKRLAEEEAKQAAKAAKEEARRKAEEAEEKRQKRLSEINAKIESWINEMVEFKAIVRFA	604	pool5.64_9 pool5.286_3	Cyste2.70_8 Cyste2.287_2	Cyste4.4_9 Cyste4.280_2	pool8.304_2 pool8.97_3	Cyste1.281_3 Cyste1.453_1	Cyste3.278_2 Cyste3.105_11	GSB.151524-t26_1 GSB.154305-t26_1	GL50581.1270-t26_1 GL50581.967-t26_1	GLP15.3596-t26_1 GLP15.252-t26_1	DHA2.153884-t26_1 DHA2.150189-t26_1	GL50803.17055-t26_1 GL50803.37449-t26_1		2	2	2	2	2	2	2	2	2	2	2	1
OG000269	11	21	11	21	GSB.7374-t26_1	| transcript=GSB_7374-t26_1 | gene=GSB_7374 | organism=Giardia_Assemblage_B_isolate_GS_B | gene_product=Hypothetical protein | transcript_product=Hypothetical protein | location=AHHH01000032:46672-47061(-) | protein_length=129 | sequence_SO=contig | SO=protein_coding | is_pseudo=false	MPEVQPTQPPAEGVSAKPSDDEQIPLWTYVFQGHTPRTTICVAVLLLICNVLVSGLGTALSACLGSAHRNRCNLLIIAAIQFFLMWLFVPWIWSIVFGTLLVIHAKDTPDNSDHPQPRRTIEPQQAPAV	129	pool5.46_6 pool5.46_4	Cyste2.4_16 Cyste2.4_14	Cyste4.5_16 Cyste4.5_14	pool8.6_16 pool8.6_14	Cyste1.6_16 Cyste1.6_18	Cyste3.5_16 Cyste3.5_14	GSB.7374-t26_1	GL50581.3489-t26_1 GL50581.3491-t26_1	GLP15.5153-t26_1 GLP15.5155-t26_1	DHA2.150906-t26_1 DHA2.7374-t26_1	GL50803.28183-t26_1 GL50803.7374-t26_1		2	2	2	2	2	2	1	2	2	2	2	1
OG000270	12	21	11	20	GSB.13914-t26_1	| transcript=GSB_13914-t26_1 | gene=GSB_13914 | organism=Giardia_Assemblage_B_isolate_GS_B | gene_product=VID27 cytoplasmic protein | transcript_product=VID27 cytoplasmic protein | location=AHHH01000018:50292-52448(+) | protein_length=718 | sequence_SO=contig | SO=protein_coding | is_pseudo=false	MAHILGQVKQYKDSKWTTMIKPASIYINTKMLFPELQICEADSSSSSERVVHLYTMADITDCGSNDTFQKIFLTFREDDEGVEVYTTVECSKLLSRDGKEAPEDKRVSLFKSILASATLIKTDLAKPYVFPIPAPYGLPQSYDFTKEYSAISVFLGQDESRYRIGEYAVLALVSGSELEEKGFKFGTGKVPSKYASAHWLIIDVGESGTTAVPILPDLIFEVLPDDQQFSIALPYVALSQSGSKAQFLPLAFVFSDGAEFQEFSEEFAGYFSLAARKEAGYKTDAKDAQDDNKFVSTAFCPQKKSKKPARDAPVIEISSDSEVESPGDLETAARVTKMDCVASGKASPGYLDPRILSYEDPAHSSALLKDRSVAQFLFQGSTAVVSRDNALELCHVQPKVRTEPLQFKDQSGGILAPGALRFGTNVDCLLSTGLSCPENQRDIIYRKDFQRPDALQYYTATDTSIDYHPEIVDFDTGKAGSSSVGACPIDPSNAIVVLTKMGVHMLDTRIAGSSQRSGVSYSYKSNVRFSAILVTPKGYVITGSMAGEIRIFNKMGQRALTCYPGIGYPITHLAISSDEQWLLATAQTILLVYPTTTADGEYSCFSGHGIPGDKRPKPIVLRLSPETAQEIGATTESGLRPATFSLDEAEIITGTEKYLIIWSFDKVKAGVVSSSRACTKIALGSQLIGAGMGVVGQIAVGTDSDFRIVKHARRTRRR	718	pool5.61_13	Cyste2.63_13 Cyste2.180_10	Cyste4.57_8	pool8.50_7 pool8.187_9	Cyste1.51_15 Cyste1.189_9	Cyste3.53_13 Cyste3.184_9	GSB.13914-t26_1 GSB.151482-t26_1	GL50581.4495-t26_1 GL50581.860-t26_1	GLP15.4575-t26_1 GLP15.1788-t26_1	DHA2.13914-t26_1 DHA2.151460-t26_1	GL50803.13914-t26_1 GL50803.24126-t26_1	SS50377.15621-t26_1	1	2	1	2	2	2	2	2	2	2	2	0
OG000271	11	21	11	21	GSB.151504-t26_1	| transcript=GSB_151504-t26_1 | gene=GSB_151504 | organism=Giardia_Assemblage_B_isolate_GS_B | gene_product=Putative PAP2 family protein | transcript_product=Putative PAP2 family protein | location=AHHH01000047:11748-12704(+) | protein_length=318 | sequence_SO=contig | SO=protein_coding | is_pseudo=false	MEKYRPVFLSSPCIAILSVFTFIVPTLILILMSIFRNQLANIDKMIAAYMRYAPDDSTHSNPLPYNTGFIYYLNVSENAIIVIPIIYIGVMLVLFWVATRTKLLLPYLYVLVAAIAYIGMANLLTLILKIALNRPRPRQIAEFTTLSGPTVEFMPVFSRYTGPNPSNLKLYSTPSGHTMFMASALFPLPILTYLLAQMYSKIIDGKRASSTNTHGRFRYMLWLVFFYLGVSVTAVFAILMPPTMAYARYAASAHFFTDTVVSIVLAFLCLVLIFISLPDLRYLKEISDSVVCKDEADQDTHQTAPEMTITTTVNTLPP	318	pool5.60_9 pool5.85_5	Cyste2.56_11 Cyste2.85_20	Cyste4.55_11 Cyste4.86_5	pool8.40_13 pool8.70_21	Cyste1.58_12 Cyste1.77_5	Cyste3.54_12 Cyste3.78_5	GSB.151504-t26_1 GSB.153504-t26_1	GL50581.1403-t26_1 GL50581.2764-t26_1	GLP15.4075-t26_1 GLP15.4535-t26_1	DHA2.151450-t26_1	GL50803.16808-t26_1 GL50803.17365-t26_1		2	2	2	2	2	2	2	2	2	1	2	0
OG000272	11	21	11	21	GSB.14841-t26_1	| transcript=GSB_14841-t26_1 | gene=GSB_14841 | organism=Giardia_Assemblage_B_isolate_GS_B | gene_product=Hydrolase haloacid dehalogenase family protein | transcript_product=Hydrolase haloacid dehalogenase family protein | location=AHHH01000142:10012-10824(+) | protein_length=270 | sequence_SO=contig | SO=protein_coding | is_pseudo=false	MLVVKSTSVENISNGSAVGVQGPRTFIDSWNFLGNFLGCKMEAELKHVRLVIFDLDGTLSDTLESIGKAVNDTMAHYGMNSHPLDAIRTFIGGGMMVLFKRAAPGVSEEMLRDMCKFYQNKVELYAREDRLYDGIEELLAGLHERNTKLAIVSNKPQVSMESCLRSLFRNRPEMREWFCAVYGLSDLSLAKPNPTFTRRVLEDEGICPEDAVYVGDSIVDVQTAQAAGLRCIGCAWGLGERADIEKADVVAETTSDLLRILLGDAGGPGL	270	pool5.91_23 pool5.80_10	Cyste2.91_3 Cyste2.172_9	Cyste4.97_3 Cyste4.172_11	pool8.87_23 pool8.157_8	Cyste1.93_23 Cyste1.158_8	Cyste3.93_2 Cyste3.164_8	GSB.14841-t26_1	GL50581.1340-t26_1 GL50581.1485-t26_1	GLP15.1171-t26_1 GLP15.5072-t26_1	DHA2.14841-t26_1 DHA2.153173-t26_1	GL50803.14841-t26_1 GL50803.14546-t26_1		2	2	2	2	2	2	1	2	2	2	2	0
OG000273	12	21	11	20	GSB.17244-t26_1	| transcript=GSB_17244-t26_1 | gene=GSB_17244 | organism=Giardia_Assemblage_B_isolate_GS_B | gene_product=LSU ribosomal protein L7AE | transcript_product=LSU ribosomal protein L7AE | location=AHHH01000087:31741-32199(-) | protein_length=152 | sequence_SO=contig | SO=protein_coding | is_pseudo=false	MSKVSGSDIKRALAVPENQRRSKCDFDLTPFVRWPRQVRVQRQKAVLQRRLKVPPTVNQFMNPISRNLTNEIFNLARKYSPESKEEHKARLLQIADAKANGKPLPEKSNKLVIASGIRRITSLVESKRAKLVLIANDVDPLEVCSYARGAIR	152	pool5.77_6 pool5.77_7	Cyste2.105_8 Cyste2.105_7	Cyste4.76_6 Cyste4.76_7	pool8.143_2 pool8.143_3	Cyste1.130_1 Cyste1.130_2	Cyste3.110_16 Cyste3.110_15	GSB.17244-t26_1 GSB.153047-t26_1	GL50581.195-t26_1	GLP15.934-t26_1	DHA2.17244-t26_1 DHA2.152468-t26_1	GL50803.17244-t26_1 GL50803.17245-t26_1	SS50377.15689-t26_1	2	2	2	2	2	2	2	1	1	2	2	0
OG000274	7	21	7	21	GSB.154690-t26_1	| transcript=GSB_154690-t26_1 | gene=GSB_154690 | organism=Giardia_Assemblage_B_isolate_GS_B | gene_product=Hypothetical protein | transcript_product=Hypothetical protein | location=AHHH01000168:7250-8842(-) | protein_length=530 | sequence_SO=contig | SO=protein_coding | is_pseudo=false	MEDGLQPEMQGSSNPLILRNYRMIPPLTWKYYNLWEDPAAFPGEHVNNRDISLVFKVEAAPVVLPYESELVLKFTFLSKKHDNLLTKKDQISNQWAPKPLYRVKAKSIAHIIKRCWATISNMTFQSYKPPYYLNEILLRKPAHLQMKYPDNYTGEKLIYLQFSEVDPKSRMINPNIPVNHFLEPLTRSCPNEGQLYFMTPQFLKKERIAGGITYYENQLTFRVPFTELLPVFKIGVIPLIMIASNSFDMWIELHNPKGWFVDCGIGEIAALETYLNVTTVSFPDINPLAEALIRPRIFDGRFIAPFLDYLTFENTYVLQHPEIQFFFNITQFLRNVPFVALTFTDETSYEVPADGYPNPEGTQIDDTGLLNAGNLVVEQLNFVTGTPKLIDLTEQQCRNGGFFSLPPNVHCEDLKILLGESAFPLTQVPMSWDDMYMYNRKHFEMYGRDFNIYRVSPIGRTYSGDATFFFDLSHSPMAGFQIGPGSPLQIMGKILKGTDPTIYRINVTVTCYYTNNFNALLASGGVVPLQ	530	pool5.382_2 pool5.349_2 pool5.435_1 pool5.446_1 pool5.1210_1	Cyste2.564_1 Cyste2.678_1 Cyste2.949_1 Cyste2.753_1 Cyste2.1462_1	Cyste4.533_1 Cyste4.646_1 Cyste4.920_1 Cyste4.720_1 Cyste4.1386_1	pool8.377_4 pool8.1631_1	Cyste1.172_2		GSB.154690-t26_1 GSB.154714-t26_1		GLP15.2178-t26_1				5	5	5	2	1	0	2	0	1	0	0	0
OG000275	11	21	10	20	GSB.33689-t26_1	| transcript=GSB_33689-t26_1 | gene=GSB_33689 | organism=Giardia_Assemblage_B_isolate_GS_B | gene_product=Dipeptidyl-peptidase III | transcript_product=Dipeptidyl-peptidase III | location=AHHH01000124:7005-9200(-) | protein_length=731 | sequence_SO=contig | SO=protein_coding | is_pseudo=false	MPRCKKAHVSRVEKDSQPIICSLYRKLFNFLMSNECPSDALVVNLEPSRSFSKLTERQKQYAAFLSLAAFAGAPVLFDQCSRHTRCIHAFLTEYLKVYIEAPDRQAVLQTVETAVGVDNRETLQYLHDYAGHFYFNCSEYLGLGDTKIIPRCTKESLEAVIKLLGEATHKGTRLVDAFHAAKDGMYDTAPEQLSLGFHPAGCTAYYQPADFSESEAKQINDLMTAKKMMHENSHVIRHDTWYEISLASVEVAGRGEPIGICNGKDVCVTRGRGSAELAKACNWLRKAREFADSDSQRKMLDALVEHYRTGDCDLHKRYSEHWVQDKDVVVETYQGFIETYRDPSGVRAEYEAFVACVDPDVSKALHNLVERAPEILPLLPYPRALERDEFIPPVYNAINILCFLNTFSPIGINIPNYDDTRKDIGFKNVTLYNVLMKAGPARILIDFVPEEYKGTYTRNLSEAMFLNVALHELFGHGTTKLLQESDLQNGVLNPLDESGGRLATCYKDGETYSSVFGAMSNAFEECKAETTSMCLCTEERILRIFNIEPTRFSTMKIALMYEMICHALTNLPLYNPASNTWLQAHAQGRFCIMQACLKWAPNSIKLVETYDPSGKLASLLVHIAEVEVDNIVNACKRLLLHIATYKASADAESAQKFFAEMTCVSDEWLRRREYVCSIKRPSALYCDSMIKTIMQQDGTLAYTLIDTCASNDPEPLDVAIGLCNNILVSSS	731	pool5.313_5 pool5.395_1	Cyste2.318_5 Cyste2.459_2	Cyste4.146_12 Cyste4.465_1	pool8.342_1 pool8.366_1	Cyste1.318_1 Cyste1.337_1	Cyste3.312_1 Cyste3.332_1	GSB.33689-t26_1 GSB.3822-t26_1		GLP15.3889-t26_1 GLP15.288-t26_1	DHA2.33689-t26_1 DHA2.3822-t26_1	GL50803.33689-t26_1 GL50803.3822-t26_1	SS50377.18300-t26_1	2	2	2	2	2	2	2	0	2	2	2	1
OG000276	12	21	11	17	GSB.33769-t26_1	| transcript=GSB_33769-t26_1 | gene=GSB_33769 | organism=Giardia_Assemblage_B_isolate_GS_B | gene_product=CoA-disulfide reductase NAD(P)H | transcript_product=CoA-disulfide reductase NAD(P)H | location=AHHH01000162:3527-4936(-) | protein_length=469 | sequence_SO=contig | SO=protein_coding | is_pseudo=false	MTSKSQKQREAMKVIILGCNHGGTAVAKTLKQHNPEIEVSIYERNDNLSFLSCGIALGVHGTVKDMESLFYSNPDDLSSLGCVCHMQHDVTDIDFTLKKLTAVNLVTNETVIESYDKIVFATGSWPVIPNIPGIKNEKVLLCKNYMHAKKIVETFSHEENTKHCIVIGAGYIGVELAEAFGLKGQPCTLIDGSARIMSRNFDKEFTDVCEEEMRAHGVQLQLGERLEAFDEDNGKIVVKTNHGAYTGDAAILCIGFRPVTEMILESARRHNVTLNVHEPSKAIIIDECARTNLPGVYAIGDCATIHYTVTDEDRYMPLATNAIRTGLAAAAHILKLKHLRLIGTEGTSGIRVFKHHMASTGLTEETAALSNIENVKTVVVTDTDRPGFMPTNANVIVKLVYDGTTHRILGGQMMSEASVNQIMNALAVCIQNRYTIEKMAVQDFFFQPHYNNPWNTLNVVAISAINSKN	469	pool5.45_1 pool5.445_3	Cyste2.51_1 Cyste2.448_3	Cyste4.46_21 Cyste4.165_1	pool8.383_1 pool8.460_3	Cyste1.350_1 Cyste1.429_1	Cyste3.343_1 Cyste3.432_1	GSB.33769-t26_1	GL50581.2357-t26_1	GLP15.3050-t26_1	DHA2.33769-t26_1	GL50803.33769-t26_1	SS50377.13934-t26_1 SS50377.14284-t26_1 SS50377.13396-t26_1 SS50377.13397-t26_1	2	2	2	2	2	2	1	1	1	1	1	0
OG000277	9	21	9	21	GSB.151049-t26_1	| transcript=GSB_151049-t26_1 | gene=GSB_151049 | organism=Giardia_Assemblage_B_isolate_GS_B | gene_product=Hypothetical protein | transcript_product=Hypothetical protein | location=AHHH01000032:994-4719(+) | protein_length=1241 | sequence_SO=contig | SO=protein_coding | is_pseudo=false	MGITAFSTALFPRVPPETVLETVRALTNGGGDIDPAAVLRPYLPLAVAMGALLALPLLLGLGLAAALVCVAPCRCSACCRRCCCRELTEEKTSSRYRCCCFYAGLAANVLGLCGCVGVLVAAYQPLIGVDGMFRVAARTADRVYELASSAVSASDGLANVLLAGAASPISAVLDMPAAEVEGYVAGLSSRCTLRAVADVLAENSSLARAVSTVLVPPEGLPSLAAVAAFSADARAKLDLLLDTARQTAVRSAFEQKRNLGNFTIRPSTQRPADDTAISQASYSSINRQSVIGGAVFAANAITGGIGTSLKEPQPPAPQSKWGAVIEGLCKAAFKDGTGDTHCTKSSTTAIDRSELNVPADDSPRTVIDFVIASLEKKAPAGQQTGDSTQMLVDLLRLLTTDTPTVGGIVRSACGKAALSARLPLCKTRGAGGPSDAEIARHVGQQIGLPQHVASVLRGVSGLAGYVNYARRLRDYKGQMTARALFDAFVNGGECPGYLAGLPVDAGLLKECRLPGLDPAALPPALRNYTLLAAAPFLLSLALLLLPAGTFVCGIVGAARLKTRCAGCSLCCNGCVVLWASLLLAVLGAAAVVFQKLALEHYSGLLGDPDRFLRGNYDTVLRLLRDSGAVQGQTSVPVDLGSLVLRHTGHAGLAYTAPSSAVLDYGAYDALRGSFAGVTATAAVGSLPSVLGVPSEPGDSMASLRLSTAVETTRMTVKDLLYYNKRREGILDVLGLPDLMGGLRGLLPAAVPAAVSPDSSMMRYLEAFVAPYVGSFTDGIREAFVSGELADAALFGDFSAGYRLYSEAYSSEAKRDGLYGGVDAAALAAMNVTAQVAAYVESISSSASYSALSLDASAAAVRGQRGIVAECLSMVYFLDALVAMTACPSGPASFLGGRPVDAEVCSKSCIKATMQTVRAELASLNASCPEISASLASVVRGSPYPGLVGNLCRRVSPQSDERGLSACVANTYAAVRTLVYALQEQGLQTIGWGAADGSPGGALDVVLDTARVYERFADVFDGWTQGFTDEEVSFVDAYTGLFNAVASPLSILLDVVEVNLVSKNLSGGMRPRFSPRMYDTVVTELGRTVSSHLAEPLSAPLGRLLDALAGNQGLLTPYVLEAVPEGLRSLTLGAGALETLGAVFFCQYLIWAGLFFGGVCQSATFRYLYGMERMRSKAYKEAMIENSMSAVSLVESELFPFLPDGATELSMSRVYSPADSTTQIFGGSGQLTASRGNWSFGA	1241	pool5.363_1 pool5.1107_1	Cyste2.416_1 Cyste2.1096_1	Cyste4.353_1	pool8.1250_1 pool8.792_2 pool8.240_1			GSB.151049-t26_1 GSB.154309-t26_1 GSB.152738-t26_1 GSB.151793-t26_1	GL50581.965-t26_1	GLP15.1921-t26_1 GLP15.2771-t26_1 GLP15.3599-t26_1 GLP15.1111-t26_1	DHA2.152277-t26_1 DHA2.150186-t26_1	GL50803.137713-t26_1 GL50803.16888-t26_1		2	2	1	3	0	0	4	1	4	2	2	0
OG000278	1	21	0	0	SS50377.10253-t26_1	| transcript=SS50377_10253-t26_1 | gene=SS50377_10253 | organism=Spironucleus_salmonicida_ATCC50377 | gene_product=Hypothetical protein | transcript_product=Hypothetical protein | location=KI545951:8520-9800(+) | protein_length=426 | sequence_SO=supercontig | SO=protein_coding	MLLQEQLEVPGQFSLITNTLVNTSNCWSDLSLNYSRNGKTSYLNLSGTPNDCLINDPKIFIQYQVNSTWNSIPIAPLDPAPADYEGYKLPFVHLSTKFYRLNFSDSTAEIQTQIDTFFTEFTTDRQMQIRLSMHFTQPGSSLEQQIFSYIRNISSQSMECNTQLEAFGAVSPDTLVIAGDLTAFNRCQVGTAFVNSSAIFMYQQNNDHRPINVIASMGGILFVLPSKNESVLIDPSVTDIILFITLIKEDGTILREEVKYYKAVLSCFYNFLTLVSYTDTCLIFFPVQSERCVELYSHKVKTRIQQILQPTAASSSRLVHQVYEFVMPFESVNYFKTCLKGQNTTRDSTFEFYPGDFPQRQVGFVDNLASSFQPLIIINNDQDYKFAYLCSNNTFQNVLLILLLTFLAVAVVLVIAVTVITVKMHQ	426												SS50377.10253-t26_1 SS50377.15794-t26_1 SS50377.13560-t26_1 SS50377.13543-t26_1 SS50377.16086-t26_1 SS50377.11839-t26_1 SS50377.17206-t26_1 SS50377.16060-t26_1 SS50377.16039-t26_1 SS50377.15665-t26_1 SS50377.10716-t26_1 SS50377.16089-t26_1 SS50377.10730-t26_1 SS50377.12522-t26_1 SS50377.11804-t26_1 SS50377.ja047-t26_1 SS50377.17801-t26_1 SS50377.ja049-t26_1 SS50377.11878-t26_1 SS50377.15664-t26_1 SS50377.16303-t26_1	0	0	0	0	0	0	0	0	0	0	0	0
OG000279	12	20	11	19	GSB.14690-t26_1	| transcript=GSB_14690-t26_1 | gene=GSB_14690 | organism=Giardia_Assemblage_B_isolate_GS_B | gene_product=Hypothetical protein | transcript_product=Hypothetical protein | location=AHHH01000006:58774-59637(-) | protein_length=287 | sequence_SO=contig | SO=protein_coding | is_pseudo=false	MAARGSCSLCCGMFWRTAPPLTIAIPAIILLCSIAFFITCMSMYIQFQCFLMDYSALMPGAIFLQGHVWRIATSHLVPSTLWQTLFIIMSFVPPAFVLEKKIGSARFFGVLVFCMAFTSLATSAIAAVLYYTPGINRWSYFRNQWFSASDLGPTSLLLFTLICSIRAFGQRTLPFCFCQIPSWAYVLITYIFAQLMMYPPWYGVFYNLMAVIAGLIIPRRWLQGSEGVTSIYDMYAGAAQPTESKDVELRPQGREDAINAATTSIKQEQTITAPTKSEAFTAHGRIL	287	pool5.95_12 pool5.306_4	Cyste2.52_20 Cyste2.308_4	Cyste4.9_8 Cyste4.298_4	pool8.8_33	Cyste1.11_33 Cyste1.314_4	Cyste3.9_9 Cyste3.313_4	GSB.14690-t26_1	GL50581.374-t26_1 GL50581.755-t26_1	GLP15.813-t26_1 GLP15.4921-t26_1	DHA2.14690-t26_1	GL50803.14690-t26_1 GL50803.17350-t26_1	SS50377.14362-t26_1	2	2	2	1	2	2	1	2	2	1	2	2
OG000280	12	20	11	19	GSB.153440-t26_1	| transcript=GSB_153440-t26_1 | gene=GSB_153440 | organism=Giardia_Assemblage_B_isolate_GS_B | gene_product=Hypothetical protein | transcript_product=Hypothetical protein | location=AHHH01000049:61353-64451(-) | protein_length=1032 | sequence_SO=contig | SO=protein_coding | is_pseudo=false	MNSGTEISVITDEGAFSNEYNDFCQAMSGVTDGTFLCVSVFGPQSSGKSTLLNDLFGTNFKTMDLSAGRSQTTKGIMARAVDFQTASASRVLILDCEGSDSRERNQQESQNIERHIGCFAAAVSDLLIINVWNHDIGRHSAANYNILSTIFDIYFKSLLKARRKSGNNRPLILLVAIRDAEEDGAELTQKTFESDVHHIYQQSVPKQYHGSFEEYFYLRFWFIPHRKYMRQLYNDKVTQLKVDIKEICDALCDPEAASILPLADSSMYYKNIWEIVRNDKDLDIPSQREIVSNVRCEEFYLEALQQFSSQVSRISMDVTTAVQTSLNQEGSTFLDQNSIAVRDYPITKLHNACNSFKLTKALMNISHESINLYRRKTRHYIPKVVSQWSTRLHNDILAELKVITHSFAKGVREATSQALRTVTAPFQVQITQWFDRHEYSDDYSSSVNAVDILVPELINDLTIPRKRLIDLMGLLNAITRVFHKCISTNWAHEYLALCDTGIFVNLPLDDTKANPTTYVSDTTTNIESSVRLSVGHEVSEPMMDNPIEDCDGLLSDIKQARVYSPLLHAFLESLYTSTYGQALSLQKTPVNPPEVTNAYDAVCLLHTIILLCYCETMMPLSLLYDTTPELDHIIPESNALFCDTLGSILATVTEAVSSQTRTITASMTQATARLIDDKLYVTLGSLRGVLYDSARKALERSLFSLLSSMFVPPDHQGLLYLQTRLSSPPIHSTLYSNSNFTPELTDTLFSDVQNPVYKQYTDIYLLTTLPSLLSPAPRGYSVMNTRLLSGSSPHQLVVPRYRAVPIIAALDMSAFYIPQTALTSSMDKIDAEVIELMTKSLGDFFSKSFPLVLQNKMHTGLLYDGQGAQRSYISEDAILAEFLSVKKSLTSIAQLFEGGPLITENLHSATIKPVSQEKIAAVLRSAEAEWDNIYQEALEIYRANKYKDKYKWVWLGLCILLVFVRRWVYTVLLSKHFLYTTILVLSVVFFVYHRTTPDDRRASFSSMTASVRERNVKQFWGAIERLAQRAIH	1032	pool5.78_10 pool5.100_18	Cyste2.83_1 Cyste2.98_18	Cyste4.90_10 Cyste4.104_2	pool8.48_1 pool8.64_6 pool8.1063_1	Cyste1.53_1 Cyste1.76_19	Cyste3.50_1 Cyste3.85_19 Cyste3.597_1	GSB.153440-t26_1	GL50581.2942-t26_1	GLP15.1146-t26_1	DHA2.151897-t26_1	GL50803.32509-t26_1	SS50377.15462-t26_1	2	2	2	3	2	3	1	1	1	1	1	0
OG000281	12	20	11	11	GSB.96818-t26_1	| transcript=GSB_96818-t26_1 | gene=GSB_96818 | organism=Giardia_Assemblage_B_isolate_GS_B | gene_product=Nucleoside transporter | transcript_product=Nucleoside transporter | location=AHHH01000043:24034-25494(+) | protein_length=486 | sequence_SO=contig | SO=protein_coding | is_pseudo=false	MDIQSDMKDSAVPKASGAKEKPAAESKKGCNCTLLYVMFLIFGVGSLLPFNCYITPYEYMTRFYPKSCLSFFSLFYNIGNWGMMFIYLKVGKKIPARMSNIIIFIVWIVCLTILPCLAFLPIGNIARFIIAIILVFISGLLNGICFPKIISVGSRISFDMVQAMMSGNGVAGIITAALYAITKGVAVATSGGTFTDTQLKYGTLSYFILSDLILLICIFCWIKVMKDYPHLNYDETPVEETKMEPSVVSSSSAQPECNASNNMPYNSASLGTETLEQPVQPVGNLINPKTGEKYTFMQLVRILLIPGLGVFFVFFVTLAFFPSITGKIPYVDGVNKSINDNGWWSVGMTSLFMIFDYVGRSLPQIEVLTRMRTTPLFIFSLARLVFGVLFLLMGIPIPTQDNGKTKLHAPIQNDYVSTITMILFALTNGYVSTVIMIRYGDHVPHPSYMAASGNIMSFWLNTGLIVGGLTSLFIDLGMDPNALNIS	486	pool5.73_12	Cyste2.90_11	Cyste4.95_11	pool8.77_12	Cyste1.66_15	Cyste3.77_12	GSB.96818-t26_1	GL50581.3890-t26_1	GLP15.2996-t26_1	DHA2.96818-t26_1	GL50803.96818-t26_1	SS50377.14556-t26_1 SS50377.11011-t26_1 SS50377.14567-t26_1 SS50377.17973-t26_1 SS50377.jh073-t26_1 SS50377.13043-t26_1 SS50377.11021-t26_1 SS50377.14592-t26_1 SS50377.13250-t26_1	1	1	1	1	1	1	1	1	1	1	1	0
OG000282	6	20	6	20	pool5.862_1	Ribonuclease	MPSNVISGNPIDSSTNSPSVSELDLVLTDGELLRLARAQAKRRGLRVNRQRSRARFEKLGQELLKKDVLALMQRRDELHRSLLRTEEALGKALESLERQRAENPCEEETIRPCCCVCLSKEADTLFYPCKHVACCQECREVLRNAARRSHNALQCPICRSPVRASYELIFP*	172	pool5.862_1 pool5.1021_1 pool5.948_1 pool5.518_4 pool5.1564_1	Cyste2.574_2 Cyste2.674_1 Cyste2.822_1 Cyste2.868_1 Cyste2.1079_1	Cyste4.478_2 Cyste4.583_4 Cyste4.808_1 Cyste4.723_1 Cyste4.514_1	pool8.1494_1	Cyste1.1071_1 Cyste1.1183_1	Cyste3.1332_1 Cyste3.955_1							5	5	5	1	2	2	0	0	0	0	0	0
OG000283	9	20	8	14	GSB.10829-t26_1	| transcript=GSB_10829-t26_1 | gene=GSB_10829 | organism=Giardia_Assemblage_B_isolate_GS_B | gene_product=Glucosamine-6-phosphate isomerase | transcript_product=Glucosamine-6-phosphate isomerase | location=AHHH01000146:27030-27767(-) | protein_length=245 | sequence_SO=contig | SO=protein_coding | is_pseudo=false	DSGKKDDNAALLVARRIAEAVRSKPNCVLGLATGSTPIPVYQELARLHREEGLDFSQVRTFNLDEYVGLPPTHDQSYRFFMEEHLFSKINIKPENVHFLNGMAIRGEEECIRYENKLKAIGPCDVWLLGIGHNGHIAFNEPGSARDSRTRVVNLIQSTIDANARFFGNDKSKVPTKALSVGIATIMESREILLLATGAGKCDAVTRAVVGEPTNDIPASLLQKHQHCTFYVDEAAGTEVAETIIE	245	pool5.215_1 pool5.359_2	Cyste2.216_1 Cyste2.356_2	Cyste4.15_6 Cyste4.67_2				GSB.10829-t26_1		GLP15.2524-t26_1 GLP15.207-t26_1	DHA2.10829-t26_1 DHA2.152372-t26_1	GL50803.10829-t26_1 GL50803.8245-t26_1	SS50377.10983-t26_1 SS50377.11665-t26_1 SS50377.15226-t26_1 SS50377.14182-t26_1 SS50377.10679-t26_1 SS50377.11755-t26_1	2	2	2	0	0	0	1	0	2	2	2	0
OG000284	3	20	3	20	GL50581.779-t26_1	| transcript=GL50581_779-t26_1 | gene=GL50581_779 | organism=Giardia_Assemblage_B_isolate_GS | gene_product=Hypothetical protein | transcript_product=Hypothetical protein | location=ACGJ01000976:1412-2578(-) | protein_length=388 | sequence_SO=contig | SO=protein_coding | is_pseudo=false	MSIIGVSSSARRALDTAPKLRALLTLFAMRRLAFSGSGSPPRFWLSFDSSGGGALRQFLTRAFRPRIAGSETSAPACLMLAIMRAPWWMSIASSVWFGMCAGIISFSSPRVLCRSSFDSLRCSASCLAFSQASPQIQHECVTAARRNVFGLSPPSMNSRSALWGSRRYDRAPIMWIGSSRALLLFWSRWALTVRAASREYVHRPVMSGSFTTAGGGLLAAPGSSLCWGLWYCPATTSSRHRLHPRSRLLCATTWYAFMASYRQNLHLNLRSVTFSYPWSYHGIAVQELSRRWLMRSRGRRYACPHVGHTGIPPTRFAPRNSIMAGRLSVTTLPTPRTLLGCRLAPTWRRETAWRCWSLLSRRAVRRVSFSLCSLRCACVRALAFTFWS	388								GL50581.779-t26_1 GL50581.781-t26_1		DHA2.151260-t26_1 DHA2.153857-t26_1 DHA2.153074-t26_1 DHA2.154111-t26_1 DHA2.154369-t26_1 DHA2.153778-t26_1 DHA2.150876-t26_1 DHA2.151639-t26_1 DHA2.154081-t26_1 DHA2.150060-t26_1 DHA2.154124-t26_1 DHA2.154093-t26_1 DHA2.152077-t26_1 DHA2.153981-t26_1 DHA2.152751-t26_1	GL50803.19100-t26_1 GL50803.124728-t26_1 GL50803.124727-t26_1		0	0	0	0	0	0	0	2	0	15	3	0
OG000285	12	19	11	12	GSB.37350-t26_1	| transcript=GSB_37350-t26_1 | gene=GSB_37350 | organism=Giardia_Assemblage_B_isolate_GS_B | gene_product=Putative membrane spanning protein | transcript_product=Putative membrane spanning protein | location=AHHH01000040:45902-67198(-) | protein_length=7098 | sequence_SO=contig | SO=protein_coding | is_pseudo=false	MFMSSPKRRPPPPAHVTVPRALKDIQTSTMLSALLSLGAFAEDSESRRDDGYELRVSVIKESLSIERICQRHYFKASIPCLEEPVHKPWPVLIRNLSFVVELEGNVAAMPYYLPGNLVYANLSMGLGVVGVTINTSSGVFKQRLTTPLSSIFLLDDPGTDSFAELMLTPTSWRNDKKSVAKTLTNTEVTKIARMQLAQEHGQQASGHLKSDYLSGAASHSIFEKVGEVQPTLKEERPPEDASSYKDNCVLQNLKIYLAHVYWAIQRQVHRPSTMKRALNQLFLTHANHLVYNERELIVEDLENKSRGTLLDASSARPLGATTSFSLLLTKRSSSVLASKDLLPSHSQAGAEANLSLLQNRSGLLKHSGERVGSVPKALPKLSGTKGNQDLEEHDLTMTQLQSTLPSRAQRSPMRSQSQITHSNPLLRAPSPALPARRGHMTQTVISSTRIPLLPSTTKVDSRVIRMTQVLNAMLDEVRKDDETQKEIYDDIVHDPERDFKAELEGAYQRHLSALEEEFFLSVTAAHRRFHSRLFSVTDDISSVSQEHEVLVPKMGLLRPSFYTVGLSVPIIEATSASLTYESTLPLGLLSYRIPTTFIWDCNLILYDSEFSKRQSHFLSLRQSLSAQIRFQPCYITNAQPLLSNILKISETMMDIFLDINTLDLSNIHSCNLTLDKDGNVIVGSAHDVTDRKGQLLEYTPVVEQSIASFIQYIDGMIAKINQHYEHIKFFESHELFEERADYFCNMDQLHDTRKKLSIEFAALRSSEDPYIIDNLIKTNTTIFIKVLKYFLFYHVVLIPYSVILASILIYYQYLHNHVATKLEKEVNGSQEHEQSQDLADHSEKMAGVAAALAAVKVHDATRIYFTVTRMVASALNDLAERASYKVFLLALKPLKEFQFSDQGMQNISTLEDLSLIASRMYNYGFSRFDFVHNVFFTQRSRISFLYGVDQQAISDMVKLETLQGTTDANAKAAASPEESFNPDNCEDSIPQGGDAHDLRTIHRRRTDLVIETAVNKEKDENVTSAQEAFAAEHGVRPDKVAGCALARGEEDAHLVSVPPMVTTIGYHYSSFDVLMTFAFNLSISVVTGINWTAVEGTHLNSLGFTYFSNYMARYPKQKFTVSIQEQNLRFRTMAGETISGLITNEDKANETQDGIATETDEDLMPCTIDIKADPTEGSNVLMLLQEDNKLIEIYDHTIADMYLDLPLVLMGNSAVIANRQDAPNTNIGDVKRETEGPFAPSVSFQPNDTDNNPDTGVFDSPPTSNTQLDILARQRQRVLSRHHSKRVDQGAFDTDTLDTYVALLTHKKLSLLTIKERGVVTRLELSDRASEFSCLLDLTQDLFSDDFSPMNLMSNYRAWFSTDKQIETLLSFDYERCLKIRDIKDLLLFGNHEQEFPLLDFSTPRSIIDKIENLRAIIAAFPDQFYASMITVSVKHMRENLLEALDYLEKHMMNNLTEAIECFTKYILAELKFVSSLILSATTTPEKFQLVRDLHNKLSSDSARYIFSSLYDKFVLHYGANYISLFPITYEKHLPPLLEEPSRQFMKLSMLAKKHSQSISSRINAYADYVSAVDNWIAQIAFSIADGLKVIFTIDYPSFREARNAPLTFAEKYPTLCKNFELKLLTLDDYHSGHDRLRLDPFSSEQDASLPDSQPLNNPSSGLDPSKSSLAQAGHKFKKNIVPVLRSSEAPNTGTLEMSDTSQIHGEPPAFPPVPDESLAGTSVANTQVFERDFLQSLAVACRFELHTKRISHSSLLKGFRETDGSETANNQRIICLRNNVPDSLSSKVPGHKYIFSTTKLYKRPVRKPTAPYQRNAEKYDMRRILSEYKFILMELCSLIRLLDRWRVYLLAAECSTKLLEIPVYPSPFEMLKILAPIADVSITLFDIDSCHNHYSERTLRSYPHVELLMAIDRVAYGIRQARKFAQEKFVDIHSNKVDILHLTNKIMNGRHKGRIHLTESDGSDPPFMARIKEMPDVAFSVSFDPWTEYLDNAENVLLLFVPPVTLLHQVSSDSLRPIHLQRITSLTGVFVEKTLSVKPQLLLDAFEKNNELLDFVLVLVQNASIDKQALQELKQIERALYSIRIDRTYALSIGTSNFATNDKSTGWKSAIDFAIITPANAEEICREALVTISLVLNNLGYTGTRHIDYAQSFDVNLAHVASKSSILTARYLSEAFDAHRQYLQQWRYTQNVEEYARDLEALAQLMLFLITIFKRMPFVLQDLLTYQVNANLIDFKGPQETLFTDYHKKIVKDMTVSGATPSSPNQWAKRFGGAELTEAERTKLATRLKAEQRKKAFAVNVLSKQDVTTLQAACAAWKDVIAKYCSVEEIMKKKSLGARILRNISTTRSMSTSVPFLCVVINMNILKNLSKHMLEVDAIHKRLHFYQDFAILQAFQDLAAKNPTIETFSPYYSVKTSNPEILSIGPRKLIPWCNRKHFPSALFCSSVCQVFCGAFPLKKSLFKLVSSLSYEVFNGMDEYITDSSSIRGTIINGIRSVDETLMFTTPVEAPDVMYLVPDAVTVETRASFVDAVKKAWDEFAVAYMKFTGKGLRGEAPPEGFFTYLHLEQMAQSVNQSAQSVGKKAPVNEELEKNKQKLASSPMIKDPDGFSNYLKTNLFRAVIIAMSTWLLEKTRSLLFRFALSKEPTYDDLPELLSFFQNLLLAAKINTMQKNPVYVKTFIQHLIDWYEYFQDIQGVLQSGDPGRILSMNNSITFTVYNPAAHNLYVTSSLSEFVVPYGPHWIGAPTPLDIIATLPLQYRYAITSVINGFSMGIPVFLLTAANRSIYVQEPAKLTLQVCHLLGRRMICACVAEFTFVKCLQRITACLCAGYVVVVFGVQYLPTAQILELVELSNSLRRKAGPLETLCVTREISAAEKKKAIKSKVFFGSSEMNYVQSQVAVKIADFADFSDHGLLIFHLPELAPIITADRFFFAHKEEEGENSKSQTSTTDPCPQADNEEPSRIQDNYSATYYLTEHGKNCIAAFKHAEIVHLEFDQPESSFKKVSPEYYHTFCELNNFLASMGPLSCKLLTSDIQMIYNRAKDKSDTSCVAAVTLDYVLRQTGRFLSLKATRHELRSLTSVYSQFVCAAFGLDKMNSMYIGRLARNFLGTIESARVHLGLKYAEVGDAYAMDKAKNAPIKQVSFLKYYTDSLSRYLSQQFQWYINMFSQAHQLSLQTVYDVLLCNDLLRSFKPVLVVVPQISYLKTFASIIAAVRGWRMHYCFNATSVYSAHKDIQALDLSDNVANDKITQEHLIVIAPSNVSAFLQMFEIIISISLGFPVLTDDKNLSQIQVDITHGPHYLIVISPSFLPDIITYPLIKAICHRLILLPSIEGADGSKKICQGSLHIDEAHLFSLVHRNHALWKRDLDAALEGMEHVNQYGDDSSTPLSAAIEHVVTNYRSILLHSSLKDRLLKTAEKRISALPTFVKGVVSFYYDVITKIFGYGRSIEEVYLLRSIMYFNLCRNGVVTPRKRRLQNDFLKGICLANDKFDQNTASACVQRISEVAMGQRGRDINAMTRIIGAQYITTTQMQEQAQKNKQRKTETAYVGNLSSDADALQIKQKQLFVLGNLMQSRVRVSDDLYPFSEIAGFSKGSLISLEAQMKKLTAEAGNTANVSEIINHTVLLNAENDIVPFGMGFQGSMSFGFAEKYLHEAFFHPKRHMTAFTNICTPFFCAIWNACSLFYLTFTASSNWERLLAHGPKTAHDLLSKRYVKTIGELSEFQKVSQGTFCSMIAAIVLILSEADQPPASLKKECLANYTVSQKLSLAKLNHGLTNEQLMTGIRSTMQEVTHTVPKYMSDDTFSYLDYKFGINKEKKSKHYNHFHARVEFRTYRVGEGLLNNITLDADKVTLEKNLLYVAEKTLHLRRKQVYEAQLNKSAEDHNNAIKDETDEDEEDIAREMAAKRRQRREKSDINEVILDKDKGERPSLYSLLDSPIYFDSHRAAILVVLGCAMLSPISLALTGERGSGKTTILDAAKILVRDIVDTNMILLSDLHSDSSTFSVLASIVQRFILRRTAQSSLNRHGAGGLTINDGDSNMIFDYYSSLCFPSFHLHCSDCRSGEISEHLALLLRDHVILMDVAEKDVVLRKSYSQMPSSVILPNSIYPETLQSFKTGCASLSDCSFIIECDSFNSEVAQNAALTIKMPPLTEPYLRSLFLKMYPHHTESWIFQFINGYFLIKGSLPIGLINSFTIFDRLKNYSSFLMQDPANISDDMLATIESYQTMGKPPGRLSPDSITGIVKANRDRELSNANIHSLFGALRNLSETNLIVLQGIIERFASLSILGYLDDEADNVSEDQMTALHKQQLAQKSQTNSATPWSDARLLVKGNFILTTAWEQYILNQSLNYMTIKREQGASQASGGVHQTANNKASDASNIQVIAKSSKSDAADAQASMFRLGNQYMVNTLTSHHVTEIDLGDSPVKLLKTLIDRPSFLALNYRSTNPFWFAHLMSMAKLYGQDLDPFIMCRALEAFLITFTRRELNLAKLNCLLTYGISIRSGGSMSALYGEDPMFPTRLHVLKHASICAARILAYAKITASRTSKDPAIDISNDPQQIITSLCTQDMNPQDREIIAEVVDSLENEIKIAEDIARQEHEDGDEQTQFDGFPLLTMLSMKPNKAIIRIDNAPSSSYNQLVRLFAALGNYTILSSDRFKQTLTELNRAAADEDPDDAQSEISKGSSRSKLSSMSAATSAIGLSETGKKSTQQRILIDVTTILSHLDGQTIMRTKRPPRGEKKESKENLDLIENLKKMIAELQSTSLYNSDTLDFLALIMILRVSFAMALGIKPEILLSTKASTNTVSSSLLNLGFNVNSSLTTSLPNRVIGTGRGISQLPFAITSWSEYMLKIEQYSKLLSEDHVNLDEVDIAPQGNDAGKQVTRDAIMSKFLLHSPMNVMIMTPMSTLMRASPTGVTAYSLLCRSLEPLNVLQSIFDEEEVQCLCNLATFGLGLDIVADSRILVSILSLTLSVVIIDDFPLNCADKITSKDITIVSSNECMRAKVLGSVKSPVLELVTNLMELHKEMCLNRAAKKVEETAQAQANAAAKDDGKLALVRPQAPDTPVQMKNFLEVMLQKRLQECNVNIITMSKLDLLSLFQLSDCKLPTEIVLPTKVNIDWSLFHHTFMVASVGVYRFCSANSINACPSMSVFTYLASQICNTILSKVADFMSILNTLFIALRLYEALASPSKTKPKLIDVTDLSPDSVAKTVDQAVKAQVAQDDKGNDSTSKRQRDLITAIAEAVVMRDLVHTCVDALKTDFRVMASAARSAALDSVAIAASLLFSIPGLVTESTARDALTGGAFGDIPMKLLKLLDQSTTSADISCFNVMIVALYSSLGFGVDLPDVATKEFGFDENSPIPICNATIQYGQFAFIGHLVELLGADWPMLTLLKGFRIPWSMGDPAMLGLYSVAIRYITGSTVFCVDETLGLAAACFLEACKKQAAQGTSYYEQVANVIVHGMNPTNPRLNDVTSLLADLQKRVLVIDMRMPSREFSTALARGLSTGEYTFLFINIESFKTDTSNYTTLRKFMVLRSRKTIGKRQTIAIGSVTAITAQALHKYTIIFALGRGMNLSDVLINAGLFTQHFIDNIAVCTQYSSPDRVILADTETALLQGQKHIMSQIFLESIFGESEGIRSRNERYRLNNVRFSHMINSASDQVKSYLMVYVLNLSTDKVSQLGTAFVRSADPVVGKREMEQAAMNQMVTQLTGSSDTIQHVCFTASFVLHASSSRKTEVNQLLAALKGLILLQQERCSILSNGKEREYKLVDTPVNIRCAIFDIVNTYGQALSDDIALAVNAVIYYLRKIAIYHIPALIGYSRDFFIIFKISMVRAITSFQEHLKEKYAKDSRFQHGFSDEYMLQNGLVSMQDENILAFCIKYDPGTLKNFLMSVMIPVLEARLVNIFPPELLAGIWHLIHILFSTAIGDLSGINKERPHPINPLKENVTAPALSLFAVLRSSVKDLTRLLTSQQIMGAFYMKSKFALTKIDVDNSDADVLNDIKHLIPEVTSMSPKVITSWIFFCLLGRYNPLIANSLTWFLKHHAAFVCFSRCEQPFASVLAFYARASMAAGQHSTELTIKSTKDTEKRSPLQQWYSSLMQDAMASNYQVFKLPPMLAKQDNQSFFAIFSLSNALKPELIIDTFEAMAVMLEKRCGPSAWQLSATMSVNAAKGITGHIRGDMKASSPAERGELVQACLKAMGIPFRNLLLFVGLPTKTSVDEDIEMPPDLMCDGVLQLYDVYTFSFKVIERYNAKVREIDNNPQILKDKKMQYIMAMGPSPIQVSLIFYDNIISIDHVFTFIHLLPSNPHRAVRANFAKYLSFQDITESVTVAMADPALGGAALLQDIVNVLKQKLSVRKYDATYPIFIFVPSSFLSPSALRANHSSPMSLAYADSEYFNSLLYEVSILTIPNYVYIQHPNTLGKAFVHYLNLCIIGITLLILVGFKIADLSALPDFQPPVTMRGMVLLALKHSFLSYQSTMFMDDVRLFYKLKKVLLRALTKQAHKYDKTSFKSCAFTNLTLLRDNGAVIMHRIDAKQYDRVSKVIINLNFGQIDALSKIIPTRLIVSEQQVHDEVVMRLLKETMRVKAQKAAKKKLRLAGSSDSEGDELSSSTSLTESVTSLESSKTSTQVTGMDGDGRDGDFVGFDDGDSIAGSDNLSSRGSSITTRSRGTSILRNNQGAQSVARFEEDDIYETLLVTIQIAAGDLTDERPIDAKKIEDSVRKLVEIEHRSLNTITVPNLAAERASGTVRAGKFTEWLDILPFYNDISDIVDLVQQLHLYAYNSEGSSGLQVSRQKRRLVSVAQHDHPQEFYYRHLFSSGTTLNTLSTVINPNFPSTVKIANDARKMDLSKMTSALRTYVMAHEDFKRLPFGSSSRNLSSVYILKHIIPNVGLPDMFTVDGTVGFGSFPTHWIINVSTYGPILGDILNFVRMHSAVLTSTPINRQRIVVSIKKPSYAPQIREDGTIDTETKSADRQNQCPFYVVLRNLELFRISYDTVLETVCADTVERAQGYNSCLELYAYCVITSNTTIKNAPIAGSHGHTHLRVPANMVPVPIKIGGRIQPVVYLPNKTNISSKEWLERNPFFGVRFI	7098	pool5.94_4	Cyste2.55_5	Cyste4.94_4	pool8.1_22	Cyste1.2_18	Cyste3.1_21	GSB.37350-t26_1	GL50581.1576-t26_1	GLP15.2746-t26_1 GLP15.4931-t26_1	DHA2.37350-t26_1	GL50803.37350-t26_1	SS50377.17032-t26_1 SS50377.15112-t26_1 SS50377.13318-t26_1 SS50377.10495-t26_1 SS50377.12968-t26_1 SS50377.14376-t26_1 SS50377.13374-t26_1	1	1	1	1	1	1	1	1	2	1	1	3
OG000286	8	19	8	19	GSB.153403-t26_1	| transcript=GSB_153403-t26_1 | gene=GSB_153403 | organism=Giardia_Assemblage_B_isolate_GS_B | gene_product=Superfamily II DNA and RNA helicase | transcript_product=Superfamily II DNA and RNA helicase | location=AHHH01000072:51624-53309(+) | protein_length=561 | sequence_SO=contig | SO=protein_coding | is_pseudo=false	MDKVRLCKAVPRAFLSNLKKLGYTELLPIQQKVLEIWFNGATPEKVDDIRRAVCGTMANNVFIASATGSGKTLSVILPLALEAFAGLDFVALFVVPTTHLLAQTHRLLLRLFHDVPSVQVLQAIDCLSATLYEDPALLRLDPGVVAELREHRASQIAGTDTSTSVDDHLVKRLLGSLIERRATRAPDLRRIVGYGADKTSYIICGTPGIVSALLAAIEPAPSADPGPRATASSSKLRHVVIDEADHVLLNDNTAFLMLAREFFAKRSSTAVFRVPRFFAERHRLGLPTDRFVFLSATMKYRASLLENMGLHGGLMIDFDGQEGARLALSPNVEHFVIQFKQPYSEIDIAYLVFRFLCSPGGAIANPRTTLLPCIIFVNSRHTMQRVAHLLFLIMVKIYRELRYRIVLVARGHVFRRPGFESVPAISNESLEECPATIVLATDSFARGLDLPAVRSVINFELPESLATLTHRVGRCARGLNSGIAISLQRDGVEYKFDTLINFNLSQVISIAEENLCDYRSTGVPRASDFSIGNSDIMDISRSFNEAMDIYLTTLYDREFGS	561			Cyste4.193_1	pool8.3_18	Cyste1.5_17	Cyste3.3_17	GSB.153403-t26_1 GSB.154845-t26_1 GSB.151837-t26_1 GSB.152698-t26_1 GSB.154025-t26_1		GLP15.5040-t26_1 GLP15.1859-t26_1 GLP15.2264-t26_1 GLP15.2222-t26_1	DHA2.153479-t26_1 DHA2.152006-t26_1 DHA2.151074-t26_1 DHA2.152830-t26_1	GL50803.113655-t26_1 GL50803.137690-t26_1		0	0	1	1	1	1	5	0	4	4	2	0
OG000287	11	19	11	19	GSB.152327-t26_1	| transcript=GSB_152327-t26_1 | gene=GSB_152327 | organism=Giardia_Assemblage_B_isolate_GS_B | gene_product=Hypothetical protein | transcript_product=Hypothetical protein | location=AHHH01000012:95121-95723(-) | protein_length=200 | sequence_SO=contig | SO=protein_coding | is_pseudo=false	MSTVRTTTTTTRTTVVTSPGSSTVGNRSPSTTARSTAGRPGATGRSGGGRSTSSRGGGGGSGCNCGGAGGGGLAAAAHWLALAAAIIIIVAWIFRYMIDGYDSAPRWFEFLLFLFLALMVILGGFGIGGLDEFLEEYLQLTISMLGKGVLLLLFCCRVYANVWDWSANGTAILGTIASILCCVAAVLAVLVLLVGLGVAK	200	pool5.114_25 pool5.99_19 pool5.453_3 pool5.353_2	Cyste2.437_3	Cyste4.27_1	pool8.1079_1 pool8.92_17 pool8.120_18	Cyste1.62_1 Cyste1.340_1 Cyste1.125_1 Cyste1.559_2	Cyste3.470_3	GSB.152327-t26_1	GL50581.4199-t26_1	GLP15.3556-t26_1	DHA2.150106-t26_1	GL50803.88960-t26_1		4	1	1	3	4	1	1	1	1	1	1	0
OG000288	12	19	11	13	GSB.152566-t26_1	| transcript=GSB_152566-t26_1 | gene=GSB_152566 | organism=Giardia_Assemblage_B_isolate_GS_B | gene_product=Putative membrane spanning protein | transcript_product=Putative membrane spanning protein | location=AHHH01000115:26963-28378(+) | protein_length=471 | sequence_SO=contig | SO=protein_coding | is_pseudo=false	MREYENPVLPGVSSASTAIGNATIEGAGCNALAPDYSLSTECEFCVSELMKMFYGKPGFYIYQVSNIIYFFGTVWSYGNVVASSLTSIIPMPGLHGVTASNWDCNTIPPDATTPYDKNPCYTAYWIWLCIAMVIACILIFFDLSQQKVLQTIFTGCRFATIAFVLLFTIIGYARGPYSEACSHGHASTAIRTYETDIYWISTQFSSIVFCQVCHHSIPEVIRPVKKEHHGKINFGFMITYMVIFVITSLILFMCGSYFGTLGNGLLTLNFGQWDGYKWNRCASGKANAALVFGYIVRLLPPIYVTTAIPINALTMSNNILSMFPLRLQKHLALIVFAKLISIIPAMMMAGLVKDLNKIVGFSGLTGFVIISVSALMIIKGRKLCKQHFGDANLKTPFNSWSSHIAMIYTILVINGIGFVLTTYSVVADAIGKNHPKYVSEYPDCPPSNGGATSFLSLVPGAGTASIECKTN	471	pool5.15_25 pool5.1236_1	Cyste2.13_25 Cyste2.1563_1	Cyste4.167_3	pool8.163_3	Cyste1.156_4	Cyste3.150_10	GSB.152566-t26_1	GL50581.3507-t26_1	GLP15.3104-t26_1	DHA2.152199-t26_1	GL50803.11299-t26_1	SS50377.11394-t26_1 SS50377.13184-t26_1 SS50377.11393-t26_1 SS50377.11380-t26_1 SS50377.12562-t26_1 SS50377.12832-t26_1	2	2	1	1	1	1	1	1	1	1	1	1
OG000289	12	19	11	11	GSB.17056-t26_1	| transcript=GSB_17056-t26_1 | gene=GSB_17056 | organism=Giardia_Assemblage_B_isolate_GS_B | gene_product=LSU ribosomal protein L6P | transcript_product=LSU ribosomal protein L6P | location=AHHH01000107:35358-35915(+) | protein_length=185 | sequence_SO=contig | SO=protein_coding | is_pseudo=false	MPLCSSMSIKVPADVECTINKRVVTVKGKKGTLVRDFSHAPLDISHTGDTISVAVWFPRGKRNALPRTICSHIENMFKGVMHGFEYKMRLAYAHFPIAATIVDDNKAVEIRNFMHQIRTRRIDCLPGVTITMSTSVKDELILRGISIEDVSHTAARIHESLKVPHKDLRKFLDGCYVSSRGLQEQ	185	pool5.64_10	Cyste2.70_9	Cyste4.4_10	pool8.304_3	Cyste1.281_4	Cyste3.278_3	GSB.17056-t26_1	GL50581.1269-t26_1	GLP15.4124-t26_1	DHA2.17056-t26_1	GL50803.17056-t26_1	SS50377.14133-t26_1 SS50377.10667-t26_1 SS50377.17277-t26_1 SS50377.17273-t26_1 SS50377.17266-t26_1 SS50377.10670-t26_1 SS50377.17276-t26_1 SS50377.17270-t26_1	1	1	1	1	1	1	1	1	1	1	1	0
OG000290	9	19	8	12	GSB.152463-t26_1	| transcript=GSB_152463-t26_1 | gene=GSB_152463 | organism=Giardia_Assemblage_B_isolate_GS_B | gene_product=Sulfatase | transcript_product=Sulfatase | location=AHHH01000114:2226-5261(+) | protein_length=1011 | sequence_SO=contig | SO=protein_coding | is_pseudo=false	MVLKDSQLKMGRFIARRELLPGPFLIPIIAFTFTLLLSLLKFFGSNTSQKKILPLSAYFLLTILMSFIELGAMSFVFSLLHYAFCQKLPVPPVFINAFIIIICVGLFMGTLYDLESAREYQGILTLSILQTYVFHTSYPSWPLPDNYIVGRKAPTGGIEVLFESIRLHYQHWLIIFSIIAVLIVFAIVMLVANWDAFVFSLFSRKTLVAQHKRIPTRADLTDKKLHILNSIAEFSVKSIPAIHQLTKSAPFYSNQSSTITSFELQTVQTVPPCYGQQDEGRSAEEYVPNLATTPRQRRFPVKLYDTLFLSPEFIIAAVCAVCYIGILLAMLVGKPILPNFLDRGAPMSYMFLKQMGPYQASVFSGKDAYADMVQRVRSQYTLPSGECWLDQRESPVYPLLHASYDVCCAYNRVADGVDCAAFKAKPRWSEDDTRLADPDPQSESPNVVLLIWESLSLSPYFYTDTFLQGEERLLRTADSMLKADIVPNLQTFVENGISFINSAALGLPTVSGWHSLMTGLVPNFYGVNMITSAVSDVYGLPQFFSDAGYENFYLSPSSFAFDGKDAWVTRPGWFTDVVYYHPTDEQAVELGIDPESVLQTKSWVADRITNRQFINTFSSIAKKNPNKPILGAYMNVDTHTPFDGFDKEEFYSDDVLDGMIISCQADPETPECRLLLDSYIAKYARVLKYSDKYFLGKTLEFLENNHPNTIVVIVGDHGTRASVDKSRLREGVSSAWTYSEECITAAFLDDNAFTTGGFISYLGGPGKGAYNAEVYEFFEKWKGTVYTGTTDNREVAHLAYLLAVDESRRTKVPSYRLMRNLADVLQNVSSGGSLSPWHSVSSIGLGTEYRTERTLYRTNSQDQSGALQYGDIKGFTCINILEKDVRQATTNQVRTGHTLRVVEDTDMYSSAVELVQFHNFLLTNGRIFHRSFHNTSCVDETYSQGLDEPACSFPVSEGKGTSNWLFAAILGVMLVISAAIGGILSSIAYCWRFKYLRTKLREKNAGSMPEL	1011	pool5.69_26	Cyste2.40_7	Cyste4.144_7	pool8.376_3			GSB.152463-t26_1 GSB.150207-t26_1		GLP15.5130-t26_1 GLP15.3469-t26_1	DHA2.154425-t26_1 DHA2.151865-t26_1	GL50803.114793-t26_1 GL50803.113741-t26_1	SS50377.11963-t26_1 SS50377.11953-t26_1 SS50377.13714-t26_1 SS50377.17567-t26_1 SS50377.16111-t26_1 SS50377.17961-t26_1 SS50377.17555-t26_1	1	1	1	1	0	0	2	0	2	2	2	0
OG000292	11	18	11	18	GSB.15289-t26_1	| transcript=GSB_15289-t26_1 | gene=GSB_15289 | organism=Giardia_Assemblage_B_isolate_GS_B | gene_product=Hypothetical protein | transcript_product=Hypothetical protein | location=AHHH01000112:24908-26209(-) | protein_length=433 | sequence_SO=contig | SO=protein_coding | is_pseudo=false	MPTDTPRSVADSSYLHEMSQVGDETTDHHTRHVSYSGKIEEDLPWLPPPIWKTVLWFLFDTAMILISPFILLPFCYLMSGLDSNRFKDIGTLMTGWMAVAYVLIHHYMENSRFKSALIRLRWNTPALIAVFTPVVMFMAVLGTYLEFYLIYFFTGQYKVSHGLVSWHEVAYFFTITMDGSLFSGNLFGVKTDPAHKATLRYLFSWVVWIVFATDTQGDHGLVTNKGDYYNQWGAILQAIINSFFITYTLAAPVLKRYLDPNITPGNRAGVLAPYYVFFSLFQYGVCYGIVEIILHIEGKVIAKDFDDLDGTGHMTRTHGTWMVLTYVLLAICQLWHRLLPHYNPKGSAGYVFCRFMIWGLLIFVFAIGYLAYFEFAVWWVLVIKLKFLNDASYGTHTLKPSFIFSFSALGMTLLWQAMTHYSRKSNENKVVFR	433	pool5.266_6 pool5.249_6	Cyste2.251_6 Cyste2.252_7	Cyste4.256_2 Cyste4.213_1	pool8.350_1 pool8.291_1	Cyste1.306_1 Cyste1.509_1	Cyste3.300_5 Cyste3.503_1 Cyste3.503_2	GSB.15289-t26_1	GL50581.3064-t26_1	GLP15.1457-t26_1	DHA2.15289-t26_1	GL50803.15289-t26_1		2	2	2	2	2	3	1	1	1	1	1	0
OG000293	12	18	11	11	GSB.7192-t26_1	| transcript=GSB_7192-t26_1 | gene=GSB_7192 | organism=Giardia_Assemblage_B_isolate_GS_B | gene_product=Hypothetical protein | transcript_product=Hypothetical protein | location=AHHH01000093:4991-8974(+) | protein_length=1327 | sequence_SO=contig | SO=protein_coding | is_pseudo=false	MDSATALSQKLDRLRCISDNREVNVDDAKELNKPAETRKATTSQEPSSWGASGLNPLAAASKAVTAYAREAAISILPTWTLPTLKDSLNDVSLEHLVRLISLTYKKDPSLGTIQAHKSVMDGFVRDQQMLLPRAARSSYMGEPVSNEFGYSISALPGAVTASDEQLQNMPLRARVIVETFRAEGWKFFELKQQEQLFEAADIFSCWYQPINASELDPSVTNPLPFPQMDIYPRLLLLLTLVSMKVKLSEGFFAFFLSPRVVDMVESLFWLVHSVVFSPKSTSVPASEVMRTMHPDLYSSSRFCRNTHDGNEDSISDSRVEQSADSTLGGLLPKRPSYADPITSSNAPPSRAVLGLDGRVHYKPLRLPPHLRPMELNLNGQDYLRNRFVDAFVAIERNWIGCRSSDKEKVVEILPYVISSAVVRGFFRCFPVYSHIFSVKFRLSIYENIIYYLTGVPPYIDILQDIRKSYFPTEPHTVESFLQYFPKNTATLINVQTINGYSSSKDLMLGRYRNFSYTPFVDNLLVISKSHDRTLRTTCTVGEQAAAKESALKPIEFDIVLFPEAERNTDFLFNVSQSAIRNRSVSPVPGMQHSHDASLRLSEYSNERSTPSTCFSPVTIPTTVVPHKTEGHLAEAFSVESKDHNDDSLSIKTALSTNTVENANILVTATKRTPHPSYGQSGLSQLNAEEVRVNKHKIVKSTLPQLGQVDSILRRGRQSCTSKTEDRLQPASATASERSSLKKSEDINVDAAIEKVSTYGVSSLETIPELKRASVSSIVLRGDIMGEDPAVDHQQPAQPGSLHDLLKAHGAEVVTVAGSQLPCGANFDSSSLDIHQKTHSMTVDNTFLIRLNQKLHIDPSPKIEGILGTELVTSGDVVLVENGEEYMKHVNNAMNDAMHPESFNHTLRGNKSFVKTGPSASPSPSRAGSPVYRAEQIMKLLPRTTDTSRKDTIEKLLGNPLGVAHQKIATTRVTPVMVRYLTITGAPAASDFSSYIKDSAFLDPSLGQSDALKRIANRRAGQPTQTSNAAIDKEISIVRRTRNDPWSKADVISYETGIEKRQFEAPEDSEVASSTQELRPTIRSEDITHSPKGRVQSPVRRETLNASHNERLSPNRFHLQYEAAKRKLKRQAVEDAKKHKAEMVELEIQKELFLNKALKGGVARTAALSRALVEGDAKDKKQDEEGFISYHSKDNAMVAFLTFRSELQKNLHDLEVAEQLSQKVRQREEARKAMSKKMQANEDSLKLLAKKAEAPLVLWPINPISKSKTNDSATVEVNIDGRGADLRELDFQSYQDIARGEVSSGSSLDIRNPPRLLTKISRSPSKFT	1327	pool5.43_3	Cyste2.42_27	Cyste4.43_27	pool8.42_28	Cyste1.47_2	Cyste3.46_28	GSB.7192-t26_1	GL50581.3820-t26_1	GLP15.822-t26_1	DHA2.7192-t26_1	GL50803.7192-t26_1	SS50377.11724-t26_1 SS50377.ee042-t26_1 SS50377.fx016-t26_1 SS50377.fx018-t26_1 SS50377.17662-t26_1 SS50377.17659-t26_1 SS50377.17658-t26_1	1	1	1	1	1	1	1	1	1	1	1	1
OG000294	12	18	11	17	GSB.114246-t26_1	| transcript=GSB_114246-t26_1 | gene=GSB_114246 | organism=Giardia_Assemblage_B_isolate_GS_B | gene_product=GTPase, TGS domain protein | transcript_product=GTPase, TGS domain protein | location=AHHH01000086:36694-37914(+) | protein_length=406 | sequence_SO=contig | SO=protein_coding | is_pseudo=false	MPPKGKKEEDESKVIALLGRAKNSLSMGIVGLPNVGKSLTFSTLTKVQVPSENYPFCTIDPNHARVAVPDKRFEWLCEHFKPKSEVSTFLDITDIAGLIKGASEGNGLGNAFLSHIKAVDGIYHVVRVFPDEDVSHVEGEVDPTRDLDIITTELTAKDLEFLGARIADNERKIERGLDRSLKDVQPIYLKIEEMLKEKKDLFAQSWSPREVEVLNELQLLSCKPVVYLLNMSEGDYSKKKNKFLTKIQEWITARNENAYIVPYSAKLEATLLELGTPEARDAYLSELPSKYKLPEGSIVESALDKIIKTGYKALNLCHFFTCGADEVRCWTVRKYTKAPDAGAVIHSDFRDYFICAEVYTYKDLKKLGSEAEVKAAGKIRTEGKGYTVEDGDIIFFKNNSRGGKKK	406	pool5.75_21	Cyste2.77_21	Cyste4.73_21	pool8.61_2	Cyste1.70_2	Cyste3.67_21	GSB.114246-t26_1	GL50581.489-t26_1	GLP15.3707-t26_1 GLP15.2338-t26_1 GLP15.1987-t26_1 GLP15.5026-t26_1 GLP15.4179-t26_1	DHA2.114246-t26_1 DHA2.154168-t26_1 DHA2.154494-t26_1	GL50803.114246-t26_1	SS50377.15074-t26_1	1	1	1	1	1	1	1	1	5	3	1	0
OG000295	11	18	11	18	GSB.153295-t26_1	| transcript=GSB_153295-t26_1 | gene=GSB_153295 | organism=Giardia_Assemblage_B_isolate_GS_B | gene_product=Hypothetical protein | transcript_product=Hypothetical protein | location=AHHH01000014:66810-67958(+) | protein_length=382 | sequence_SO=contig | SO=protein_coding | is_pseudo=false	MFSAKPALSRQEDAPRYYGVTTLNPCRCCECPNWERHGCHCPPNNNVTQDDINQYLAFERRRMARRALDPEWQAVDPIENGRPCIEPGCPPRSLSQCGARSGPYATGGEALGCCGDVFDPDHPCCEACAEAHKVPAHNQAASFHTRSFKLNYPYKTLSTLQKPQSAQKVSKSASYSVNLDTSPTELYKSACSARKSYVFKTPHNDETNGRFVCMTGRPLVYCTNKYVPSLDAHVQCLPPQFQGHLRTSGHYMCYIDPAARSRDSFSGQRETPEIRSAKAYQNKVRNMQKDNNRRLTVLNDLEARLREGGDAFQNTHLPGKGKALKMLTNPSEMLNVDALESNKFYLQQEKDISLADSCTKRRAGIGIGDGTHDCRIYSRIGK	382	pool5.2_1	Cyste2.2_48	Cyste4.3_2	pool8.527_1 pool8.181_9	Cyste1.124_19 Cyste1.180_9	Cyste3.122_19 Cyste3.174_9	GSB.153295-t26_1 GSB.151511-t26_1	GL50581.3425-t26_1	GLP15.3405-t26_1 GLP15.4064-t26_1	DHA2.154613-t26_1 DHA2.151444-t26_1	GL50803.15605-t26_1 GL50803.11604-t26_1		1	1	1	2	2	2	2	1	2	2	2	0
OG000296	4	18	4	18	GSB.151432-t26_1	| transcript=GSB_151432-t26_1 | gene=GSB_151432 | organism=Giardia_Assemblage_B_isolate_GS_B | gene_product=Serine/threonine protein kinase | transcript_product=Serine/threonine protein kinase | location=AHHH01000042:69230-69877(+) | protein_length=215 | sequence_SO=contig | SO=protein_coding | is_pseudo=false	MRAGAHRCAGVWQVLAAEDCHFDGQRCYSEQPCAVQRDYVLAALCAQERVGMTALMYAAEANAADMCKVLVAAEAGSVRKDGKTALILAAMADARDAALVLAACEKEAGQRDTNGFTALMGAVQHRNTDLARLLLRREAGIQKNDGTAAIHIAVFLEDAALVKMLCPYEKELQLADGRTAHVIAAALNNPALHAVFEELKRKRARSRAQGSTRGR	215					Cyste1.458_1	Cyste3.461_1	GSB.151432-t26_1 GSB.153888-t26_1 GSB.154721-t26_1 GSB.153890-t26_1 GSB.155317-t26_1 GSB.155578-t26_1 GSB.155565-t26_1 GSB.155582-t26_1 GSB.153885-t26_1 GSB.150583-t26_1 GSB.155290-t26_1 GSB.154594-t26_1 GSB.151998-t26_1 GSB.152845-t26_1 GSB.152417-t26_1				GL50803.135970-t26_1		0	0	0	0	1	1	15	0	0	0	1	0
OG000297	11	18	11	18	GSB.151904-t26_1	| transcript=GSB_151904-t26_1 | gene=GSB_151904 | organism=Giardia_Assemblage_B_isolate_GS_B | gene_product=LSU ribosomal protein L32E | transcript_product=LSU ribosomal protein L32E | location=AHHH01000170:17057-18469(-) | protein_length=470 | sequence_SO=contig | SO=protein_coding | is_pseudo=false	VDTDAAIIYEYVSPVHRSIYLKILYLEEAANRNVKNTLANNLAIHTLLLSNISDNEISTQIHDNILSIPLGSTRDVVTAFSLAGQEVSGAPGDDWTDTDSVRYAYIKLSFPVDQGATAQDPQPSRGTEATSYVTGVCFYAFSGPIKGRIKRLSGTYAEQGGVLPTGSTSGSVAQYFLQLRMRVKPSVGSSSSPAIYTYFPRLSSTVTEADFNRLCSQYSGSVTIDGQLNPSSYTYKDIKNVHLTIGKSVAKKYREFHAMAFLKPSEAPFYRTAVLQATSTAFAAFKTYTTSLQMSLADVTQDRKAVDMTLYNLSLYNSLATSCNPKDADDQVQLSVPGINAISCSCKITFKLNSSEEHALLMHKVTVASVVVTILIAIVIVIIVVVILIMKKRLRGGEKRLRKVRERRQMTETHIRSDIVIKKMARHRGEKEPQDKTYLNNNLQDSFSDDKIADLAETMFSKGGLGESYL	470	pool5.218_11	Cyste2.554_1	Cyste4.525_2 Cyste4.451_1	pool8.233_1 pool8.482_2 pool8.526_1	Cyste1.222_1 Cyste1.503_1 Cyste1.432_1	Cyste3.230_11 Cyste3.510_1 Cyste3.425_1	GSB.151904-t26_1	GL50581.3696-t26_1	GLP15.1479-t26_1	DHA2.151249-t26_1	GL50803.15347-t26_1		1	1	2	3	3	3	1	1	1	1	1	0
OG000298	12	18	11	11	GSB.10358-t26_1	| transcript=GSB_10358-t26_1 | gene=GSB_10358 | organism=Giardia_Assemblage_B_isolate_GS_B | gene_product=Flavoprotein | transcript_product=Flavoprotein | location=AHHH01000138:350-1594(-) | protein_length=414 | sequence_SO=contig | SO=protein_coding | is_pseudo=false	MSSKPKYVQDQEMVPGVYWVGIVDWMVRIFHGYHTDEGSSYNSYFIDDECPTVIDSVKYPFAEEWLSRIAACCPLDKIKYVVMNHAEGDHASSLKDHYHKFTNATFVCTKKCQEHLKILYGMENATWLIVDDKYTLKIGKRTLKFIPVPLLHWPDSTFTYCPEDKILFSNDGFGQHYATSKRWADECDVSHVMHLFKEYTANILGLFSAQMRKALEVASTVEIKYILSAHGVSWRGDAMGLAIAEYGRWSKGQHCQKKVTVVLDSMYGTTHRMALALLDGARSTGCETVLLEMTSSDITKVALHTYDSGAVAFASPTLNNTMMPSIAAALNYVKGLTLIKGKPAFAFGAFGWSNRAVPDIVAELRDGCKAEVYDEKGITFKFNYTEALLEQAYNAGVDLGKRAIAYCEKNAPKQ	414	pool5.279_3	Cyste2.283_3	Cyste4.276_3	pool8.72_26	Cyste1.287_2	Cyste3.976_1	GSB.10358-t26_1	GL50581.1626-t26_1	GLP15.4022-t26_1	DHA2.10358-t26_1	GL50803.10358-t26_1	SS50377.10814-t26_1 SS50377.17720-t26_1 SS50377.15013-t26_1 SS50377.16583-t26_1 SS50377.17721-t26_1 SS50377.12137-t26_1 SS50377.16343-t26_1	1	1	1	1	1	1	1	1	1	1	1	0
OG000299	1	18	0	0	SS50377.10115-t26_1	| transcript=SS50377_10115-t26_1 | gene=SS50377_10115 | organism=Spironucleus_salmonicida_ATCC50377 | gene_product=Hypothetical protein | transcript_product=Hypothetical protein | location=KI545949:23130-24758(+) | protein_length=542 | sequence_SO=supercontig | SO=protein_coding	MQLVVATLTTEFIYTKYQTNLTNCYSTQTTILYNRNINRIVVTLASENNTQCAVFPQGVEAQLAFQTSGIPIQRIQVANFSYANTTELVFEGVPDIVSEEFVVLNVYSYGYITERSIFIFQEQKSSLTQCFEPSSTVNIHVDKLIVTMHSTKLCTNQFDTITDGETPPVTIGELTSATLNVQGSIFSLEVKTFQGDYKKGEKLTLEVPLTGPQSEQLLLIVAPNATVTFESLQGGAVVTFDHNIGEVTSTGIVVGTDTFWNPAQKPQLGLFQGIYMLRMQYSPNIEKLQPQIDKLKFDNIMYRISGLAPNASNAQQVTIQTTTFDRKIRFLSFTCDQGRQLERNLCMNFYNVANQMNVSTTIYLDLIFQLGSIYVHIEKSVVDIQNKMISSAIASLGHNQAKLQILSKIAIEIPPNTELKVKFTVLQNSNPADFDDPALSFEVQQTVSDVRELIRFTCDSKCKMLMKRLQVNHLAFYQLESNLLDGVIFANSIFDDDYLIMEGIIIGASLIVILVLVITSIIGMVLLMKQMKKQSKRKAKKL	542												SS50377.10115-t26_1 SS50377.10132-t26_1 SS50377.10131-t26_1 SS50377.ja031-t26_1 SS50377.10145-t26_1 SS50377.16192-t26_1 SS50377.12128-t26_1 SS50377.14585-t26_1 SS50377.14588-t26_1 SS50377.17028-t26_1 SS50377.19028-t26_1 SS50377.17038-t26_1 SS50377.17822-t26_1 SS50377.14584-t26_1 SS50377.17800-t26_1 SS50377.13360-t26_1 SS50377.jh076-t26_1 SS50377.17834-t26_1	0	0	0	0	0	0	0	0	0	0	0	0
OG000300	12	17	11	11	GSB.150647-t26_1	| transcript=GSB_150647-t26_1 | gene=GSB_150647 | organism=Giardia_Assemblage_B_isolate_GS_B | gene_product=Chromosome segregation ATPase | transcript_product=Chromosome segregation ATPase | location=AHHH01000009:70704-80006(-) | protein_length=3100 | sequence_SO=contig | SO=protein_coding | is_pseudo=false	MRNQPGSYSNHNHPELEPKSLKSLARGLATATMQFVSRIRDQDSEASSSTYRLKGLSDKRSSSTATYSPSHMVSLREELDGEITIPNVGDIIEYGKSPYIVPKMTKAGYKLPPILDSGILKTAANKDMQVAQDAPVRESNHPVDRDINRSTILAREKAFTERASMGHWQTETVKDDIHQIRTHIVGGDGDKVGTIKIAKSPASRLMNLKLSIERLISLDGFDPLFSNDPGAPDECTGMPIQTFDLLEQEVCGHTKLDHFPTDVLTDSEPDEGKSFATPKENGDLSPDELKFKQINPILQRERKSSSEARQGPVKISNHVLHYRTDIKVVEQLDKIRNMRERSATILRDHEAQLASVLHSEKALLGKAVNSGEYTTIAELIADINADEQDPLGLIGNDTALKSGQAISELEAFVMAFDSTLELLQHKYDEYERLQGDQRSESISGLYSQLPCLLNTLERSKDYLVARSVRRTGKVDLLKAQARDLEKRLRVTLDENRSLYKELNDLRASYAKVKESLASTVASLDSLQYSKAKVERELNSLQDNYEAMKKTRISMEVEMGELALEKDEAFARSKRLTVAAGRLRTIADSAVTRAQNAEKRVILEVKAKQEMEKAYKKASEEAGFLTQKLKRQDLQYKGELQELEREISKLRAIIEDLNTAEDFQAVDTRTVIRSIMESGNASKIMQMAAETVETLSLPETVVHICSSCPEVDQLGLACLVHLLRTLRDPPTIHHFFTIINKEPLITVVRKAIGVQTVAQSKGQYDNYPVTFAPKNVPLKNLYTKQLGQAVPAYTLDYNRPESVEKKDGGSKQEAIKEERTAIKNVLKTTVCDTGIDVLGDEHVIDAGLIIGGDGTDVPLDIADLVRQTVSVHNSTAKVSKPSKQTAPPASLSVQGGEKERTHKSSASRDLREEDTKPKKTSKKRSTKAPMENTKSLGAQKGKDTVKSAATAQVQQDEYGNAAPEDSHVESDNASNLLYSASDELGLIVDAPDTNSKQTPLISHVRETDLELETLCAEDFEKMIAVLTDNMESARIAAQIKMVLSYMLFKSAFCDEFKYLFLDFYNSYSNDFAKPSMTDEEKQDIVFSFVDDFKLRMRILDDEKTEISQLSSIPYNLLDSDHAQGGKYPGDQPSTIEEKDNSEAVALDHTVHTQAQQQRIPQVSAVSVEAKPATSKPRRKLTFVVPMVSRATEHMYANILMAEDLECEPEMQLDNCYADECVAAEEVTSDKQSFIVDQSCSQQNTNELSDQPAQQAIAAQQHITKYAYIDSVGKTRLNDTTNAKAAKLRNIKKGLAETVRRRGGALKDGKVPVEKANNSALPVPVPEQVKSIMSRMGPVLKKEDKKLLYKGFRKRSSEAPAQREKGAAELACESLPLSAQQQYHQPPTDHLDRPVLRHLGVETVSPTVIDEGLSAIVFSDEPPHYVSRATSAIVTVPLQAAQPSAYFSQKEMESFDKAMKQAEINDFPNGFALVFHSTKDAIEKNIEEALISSHSLTDMKGSVSQQVPNSIMNPLSSKQGPRQSLRPSSNTDFLVCTHTSANEARRSQTSELESPDNATKLAPDDISDLVETGPDHHRASDGATINVEETILLKNPSERSISRLSTDAQSAREQSSVSASTNKYFLTYLQDAKGSRVPILVQGTKFYGNLQNCGVEVVFYNSNDATTKPEPRSASKTTQMLSANQEVLSTSKTFGQLPSTTPGVAYSLQTPSNGKPKTEESVQRLSDSFSWKDQLNELTNLDEELNTLNVELQELMERKSTGSTSPNSRSVGLRSQSKLRALGLEDCAVQTEVTSVFRGLLSDDAASRRAEQMIDSKPETLSDLHVAMSGPSDQHKGIIDSMPTRPFTQWVDVLERNPVLYHSSFISGYAFGHYPRDDPTMRYNFAKQEEIQLFIQSFSQTIQTDVISICSSDKDVAVYRPLFTPLKAPKVISVQTDVYSYHIDKLVSAVRLAREVTNPREYLRYDNPRHLRGVDVSCINMNTKSNLPTMDMAHHATTQPGGPHNAHSLPTLHSESTQIVGNNILPGISGPKNLPLLPSAKLLQEAQGKRTRKSILTDFADNPLLSAQQMASPDSEDSQPHPDTAGLLAVGGLNPSKYPKTSVVEDFLYMNNHLTAANKVENVTNGASGKRNLLQVTPLFPFQSDMNLVEQPDRYLNSSLNTSIDIPDDIPNLAPDEKNELSTLFRQTSSSRFARIVDKMRKDSSGGLISHQNQSAAPDTEADGKRYIQVAQPGLLPDNSEHAKLLSAAYLNVLAQPESRFISNFGVSPIRPFVIKNKATNRQFFGLDPYAINSSLLPTGVSPSEIRNIIQNSNVLFNRQRRPTSKAINSIIGVADNTDPSSHYKALSTGSKALTNVFVTAPESPAHSPTITSTHQDKKQPVSNNFLIVTSLNNVSPTSPKLAAFTGPIPIGSMHHPRYGSLTYMQANPLNIAPYCYFLMQTTLDKIFAKYTISTGSNQTSLPQVHEPSDDKVLKPTSTATRQTMCSPCLLSNKVKFHKDLAANSILQKATLSYIDSELKRAQDADLRSPMVKPLSKQPTTLLPNVGDQVSFVRLSSASLHYASDRGMLDVNKGAGSSHDLMAPIDSLPIIFKLLEQVTLTPTQIITSLTSRQAYIRIPITACYLKSLVWTLKIIRMVLYKRQMATETIIVARHDEHKTEHLAEKNLLNTSVGASVAEEHITTAYEFMLVPGELCREDAESLPHFLVYWCKSRYGLRSLVSSLLYCIIANVVFYQYENDEVYLFARMLFSDLDNDYFLAYLDLRRSLQLNTYVADSAKELRDASINILEPIPIGSIDPLLSIMFTNWDRARREDLAASIIGSFYDRRARLTEQHEELTIPFSRVVAIVFYAYSSFRKTLYQALQTILLHFGREHGCVNSVNEAAFRELCSHTIKQWSSEVIAEQFYSFSQVEEISSPTALVRPAPSANSVTQLVGKSAAPLGQDNSLDPVHKQTAQRLMDVDNFIDMFVSNQLGRFLTLSTDVLETSVDSEVKRSIYITMRLFDRLKSLSEEASKQLMCEDIINGTARRVGVIRKMKDNLAAVASDIACYDHHHALLSVKHAIDTILVGLLEIDVDGVSAALGGAITSLEGYFASQIVDEIV	3100	pool5.3_32	Cyste2.89_12	Cyste4.1_48	pool8.4_34	Cyste1.4_4	Cyste3.156_4	GSB.150647-t26_1	GL50581.3735-t26_1	GLP15.2149-t26_1	DHA2.151017-t26_1	GL50803.92602-t26_1	SS50377.12719-t26_1 SS50377.15636-t26_1 SS50377.14389-t26_1 SS50377.14899-t26_1 SS50377.18752-t26_1 SS50377.18751-t26_1	1	1	1	1	1	1	1	1	1	1	1	1
OG000301	12	17	11	12	GSB.153311-t26_1	| transcript=GSB_153311-t26_1 | gene=GSB_153311 | organism=Giardia_Assemblage_B_isolate_GS_B | gene_product=Chromosome segregation protein SMC | transcript_product=Chromosome segregation protein SMC | location=AHHH01000014:97754-99400(+) | protein_length=548 | sequence_SO=contig | SO=protein_coding | is_pseudo=false	MLYFRRLFPIAIVKILKDTNKIYPAFSVMGDSTTFQTGIGYQQEALFGTESVCQPSEVEFFIRSSVSPANPIRLVDTGDISADERRASIYAYLDKDFREHTSKLVISLNGYMTQMISGLFQELRTDIQNRKLYVLFEQALGCDPMTDHLAAKDVLPIYEPYIDKAEKTFRRLTLHKFKHDIETEFCAAIISELRARLKAEDTSIHISTELDKLRLHCKSLLEENARVSKQWQQEREKLLQQISTLSEQLVQKKRAGNIYKPDFMGSGGSWDTDAPIPDFNRAPSKGVKELLEMETKLANEVAEKERLKTELDATLMKYHHLLEQCKQIPELQSQIDELNQRIEELLRRIAEQDDTIVEQQKEIADLLDQLASLKKAYDRLDNDHVALQNTMDALTLGKTESAAEAEKLKRQIADLLKRIAAAEAERDKYKQQVMKGDPDRNVSLVDINNNTVKSARLPGSAGDNGFDTKSLFSAKQLLYELTGFNLLGYQDGFTETYVSSKGLSPDGNTQIRFSCPTPRGTAKPVLPDAGARTGSRAPSRKGLLNPLL	548	pool5.2_22	Cyste2.2_27	Cyste4.3_23	pool8.11_29	Cyste1.13_28	Cyste3.13_29	GSB.153311-t26_1 GSB.153312-t26_1	GL50581.3404-t26_1	GLP15.3426-t26_1	DHA2.154601-t26_1	GL50803.41258-t26_1	SS50377.16316-t26_1 SS50377.18588-t26_1 SS50377.18608-t26_1 SS50377.15271-t26_1 SS50377.18587-t26_1	1	1	1	1	1	1	2	1	1	1	1	3
OG000302	12	17	11	16	GSB.17139-t26_1	| transcript=GSB_17139-t26_1 | gene=GSB_17139 | organism=Giardia_Assemblage_B_isolate_GS_B | gene_product=Serine/threonine protein kinase | transcript_product=Serine/threonine protein kinase | location=AHHH01000003:21215-23104(-) | protein_length=629 | sequence_SO=contig | SO=protein_coding | is_pseudo=false	MKHRPSRMRTSPKALEKGSKQKMIVQIGPYYINARPRAKGGYSYVYQGWHESDERIQLAFKLLLLHDRRGFLSRSQTRDIDNMVSLVDAMSRRPGAASNHPDLYIDFPFLPLLDIIDVSSSTKGNVHRLKEYDSETNAELSLLLVFPFCELDLKTYLKRGSLYSATEEDVLRIAYQILRAVGIMHSLGWSHRDLKPENILISRDGQLLLCDFGMARCEVTFLRRFGVSYNYDYRGNSYTDTKMPIREYDERFAVAYDPLDGSEHTDQSRIVSHRLLPPAGATSICGTIWWRAPEQSFRKNSNCSGFIGDSWSLGCIMIQLLFDYPAFHSKDRDENTGSGEVLAYVNQLRPLAENGDFLEAIVSSNGVSRPFTDSFRAVTTKLNKPRAADLQRIMAMPREEVETILASKQDSDAKHTENNLHEPPIKHNDMMSTAPLVEDSSKQIPSHIKQLIILNKYAILSPHKDCDAIYSTSRYNLRQACFLMLVLRFASLPKVVEMMEKPAISVQELTILLGLSPTAICFYNMYADLVFKLMDPNPLRRLMPTEALTHSIFDNVQNSFFFKLNTSSSALTKLDETNSANNFLQKISAILNRKVDFNKDYLPVMLNEISHRTLDELVFTYCPGSLNDV	629	pool5.360_3	Cyste2.357_2	Cyste4.362_2	pool8.69_3	Cyste1.74_3	Cyste3.352_2	GSB.17139-t26_1 GSB.21116-t26_1	GL50581.3227-t26_1 GL50581.1608-t26_1	GLP15.4672-t26_1 GLP15.2625-t26_1	DHA2.17139-t26_1 DHA2.21116-t26_1	GL50803.17139-t26_1 GL50803.21116-t26_1	SS50377.17024-t26_1	1	1	1	1	1	1	2	2	2	2	2	0
OG000303	12	17	11	14	GSB.112076-t26_1	| transcript=GSB_112076-t26_1 | gene=GSB_112076 | organism=Giardia_Assemblage_B_isolate_GS_B | gene_product=Hypothetical protein | transcript_product=Hypothetical protein | location=AHHH01000028:78921-84008(+) | protein_length=1695 | sequence_SO=contig | SO=protein_coding | is_pseudo=false	MARRHQADTSTADYTQYRQEFPEIPFDRYRITQHVGKGAFSKVFLAYTPEFQRRAIKRIRLTAKPHQLLKEIEFLRRLEGKSHIVQIKEIRFSDATLQTTVITSYSDTDDFKSVILDFTPREIQAYMRSILTALSHLEKLKIIHRDIKPGNFLFERKTGKGLLIDFGLAQTLREVREFPLLRGQSKSRKGVIHINLDRLMRQSNQYLTDLTAQGEETYYTARMSLKEGQTVPATHVTGSNTATSTNVVRPNDDTAERLPIAGYINKDHSTFRPLPPSAHSGTHGYRAPEILVPVRNQDCKIDSWSVGVILIQILTGKTSLFRGNPTVDIYEILAIRSIIGTDRFIQGMSRLKADFSLTAGAPMPQAIALEELAEWYNPDLLAVLPASCFDLCRKLLEFDPESRLSATEALSHPFLAMDENLLPNYRFQDGAHSKSLLSFTGYANATNSQDSMNREEETLQALRKRGSEIAERLGLCRVTSETLADEYSTMSPQSMIPLPRDLRKQAMKSVQKFALDKTVQGPSGIIVERSKTSDYSFPSNSSVQDLSSCGGVTLSRPRLAAAPGSHARHCAIDAAMRQKIAYYKEKGIRVTLDDLHREVLDQQWEIANKDKETFERAVRATAVRRRLDPWVQPLKALDKELRICQKDVRKAAEEYRRAVLSLGIIDLENKATDEGHQRRISAGLDGEKDKLDTKGEQGRAQLSGVAGIAVTAPGAGTFTNYHSYLSALVPSPNALKTAVNIKLASDAKIQVAKTMDVKTVESFYYPKYYAINRIRTHRLLNFIVKSELAQTAALDTGNSIGVSGVTTCTNHLTKTLATVIATKAWDAVHSNSSKNIITREKSQSVYDLTMKAAKIASVSHRLALSGPDAWEAKGESFFLSPNSRLGMIEIKADECKFRVHDFNTKILQHQHHASQCQFIIQERTGFLSKIAQLEESIRNKINANAEQIRILQGTLKSSSGKNETIQEEINYLTAQKEQQEAAISKFAAVVADNKTLIAQHKESYANLTSELSVMIANKNEWVKEHKQIYERDIKDADYSFGEEHEHLLENFSDCWSETISVSDEGVEARPAFKPFGVYNPSELQEPYFTSMDEMKAALRQQDAAMDRRKSRREQRRRLECLIAKRRDPVLEQLRQMNDDIQTARAELLDSMITGEGISPGLTGATDKTKHNSLMPKQALSVSPSMLAQAVAIKSLAAKYATVMGFFTKHTLSGAYFTTSEPGRTRQPAEIGLLSFRNGNITGETQQAGGNTKRAPSTGPGARGNTTIGGMSANASINPGAARASAGGLSNDNKQLHALKPYARNALAYISQQLEVERKAHALLTLISSPYGRYLMPFHKILSDGAPFPSGARSNSFYIMCSKSDLFIPAELQEAILTLQNLSERYFRTSVGRKDLYLIAAACQTELDLRAQNATNTNNPNNANNELQHLGLSRRPPNLDYMLLLQGKLNNLIPYFEDTRSTSAISGLNKSATHRSLADPGRTSQRYPQTCKYIQTILEQVMRRFVAMPGVLSGLYEECIEGISNIKGRILEAVVIELINILQTGSTENIDRARGGCSFYENNVMLLRCLHLLQTAINTLGAGTVFEILRGLVYPVTLLRGAGFINGVEKTQKPIAESDNSDKKPRKFNYLTEEDVESVARMVSKPENITGSFDASLLQKIDDSNARRRLLLQTQYGGRHHLNAIKQRKRRAEIYF	1695	pool5.281_1	Cyste2.284_4	Cyste4.271_4	pool8.305_1	Cyste1.374_1	Cyste3.291_4	GSB.112076-t26_1	GL50581.2723-t26_1	GLP15.2259-t26_1 GLP15.1147-t26_1	DHA2.112076-t26_1 DHA2.151894-t26_1	GL50803.112076-t26_1 GL50803.39766-t26_1	SS50377.14401-t26_1 SS50377.16552-t26_1 SS50377.15949-t26_1	1	1	1	1	1	1	1	1	2	2	2	0
OG000304	12	17	11	11	GSB.9848-t26_1	| transcript=GSB_9848-t26_1 | gene=GSB_9848 | organism=Giardia_Assemblage_B_isolate_GS_B | gene_product=Dynein light chain | transcript_product=Dynein light chain | location=AHHH01000036:32856-33125(+) | protein_length=89 | sequence_SO=contig | SO=protein_coding | is_pseudo=false	MSERSVNVKNADMPEDMQQDAIDCAIQSMERFNIEKDIAAYIKKEFDKKHHPTWHVIVGKNFGSYITHETKRFIYFYVGQLAFLIFKSG	89	pool5.41_18	Cyste2.35_18	Cyste4.38_19	pool8.89_11	Cyste1.98_9	Cyste3.96_10	GSB.9848-t26_1	GL50581.2834-t26_1	GLP15.105-t26_1	DHA2.9848-t26_1	GL50803.9848-t26_1	SS50377.11565-t26_1 SS50377.13973-t26_1 SS50377.14279-t26_1 SS50377.11200-t26_1 SS50377.13383-t26_1 SS50377.13423-t26_1	1	1	1	1	1	1	1	1	1	1	1	0
OG000305	11	17	11	17	GSB.152554-t26_1	| transcript=GSB_152554-t26_1 | gene=GSB_152554 | organism=Giardia_Assemblage_B_isolate_GS_B | gene_product=Hypothetical protein | transcript_product=Hypothetical protein | location=AHHH01000026:89861-90301(-) | protein_length=146 | sequence_SO=contig | SO=protein_coding | is_pseudo=false	VDEAAHGEHLAVQHASLEKIDWTAMALIAEATGCVGNYVAKLSAEVSSLSVILDQCAKSDRSKEIMEKFSAYVASLPDPMVPGDSALESPRSPEGSHPATAASSPQVNTEKHDTPKGQSDVGDNQSSIEVAPEQPVENPPLVDQEA	146	pool5.134_11 pool5.210_3	Cyste2.114_11 Cyste2.207_3	Cyste4.207_3	pool8.73_12 pool8.276_1	Cyste1.106_5 Cyste1.255_12	Cyste3.109_12 Cyste3.255_12	GSB.152554-t26_1 GSB.154607-t26_1	GL50581.3528-t26_1	GLP15.3126-t26_1	DHA2.152188-t26_1	GL50803.14045-t26_1		2	2	1	2	2	2	2	1	1	1	1	0
OG000306	12	17	11	11	GSB.8826-t26_1	| transcript=GSB_8826-t26_1 | gene=GSB_8826 | organism=Giardia_Assemblage_B_isolate_GS_B | gene_product=Glucokinase | transcript_product=Glucokinase | location=AHHH01000057:1902-2933(-) | protein_length=343 | sequence_SO=contig | SO=protein_coding | is_pseudo=false	MPYSLSGDLGGTKCFLAIHDLDALKDDARVAPLLEDELLCKDYQSMGELINDFLKRWNGETPVVGCIGVAGPVADGRVCITNLDWHESVEELQNVTGVGKIKLINDFTAIGYGLLAIRPDDYLDFDVRNGTVSTPTVVPDNSTGIVSFAGAGTGFGVGFIANGLAHSAEGGHTTFSPIEAEDHALAKFIREKYDTDHVSFERIISGLGLRNMHDFFWGSLGGLAGPALREHVLSTNHDIDMAFLAKCAEAGDKYALKIFKKFFYYYGFYLGNMCVLFRPKDYFIAGGILVKDLDLVCGPCREEFCRGLYNKGRMSHLPGGVSFHVLTNQKLGIVGAAYLCTRM	343	pool5.5_7	Cyste2.1_31	Cyste4.8_7	pool8.19_2	Cyste1.175_15	Cyste3.22_2	GSB.8826-t26_1	GL50581.943-t26_1	GLP15.1428-t26_1	DHA2.8826-t26_1	GL50803.8826-t26_1	SS50377.19147-t26_1 SS50377.19100-t26_1 SS50377.10915-t26_1 SS50377.10882-t26_1 SS50377.17772-t26_1 SS50377.11991-t26_1	1	1	1	1	1	1	1	1	1	1	1	0
OG000307	12	17	11	11	GSB.9803-t26_1	| transcript=GSB_9803-t26_1 | gene=GSB_9803 | organism=Giardia_Assemblage_B_isolate_GS_B | gene_product=RNA binding protein | transcript_product=RNA binding protein | location=AHHH01000091:18080-19126(-) | protein_length=348 | sequence_SO=contig | SO=protein_coding | is_pseudo=false	MDIGNAPRNALTQLEYYFSNYNITRDKWMIDKLRESADQTIELSVVNDFPKLKAYGLTLEQLRDAARDSSVIEVSSDFRVKRRSPIPANYQPEPLTLYTKGWPLGFTVDTIRIFFRDVLKIRIEHVGLRYTSGKERKFKGSAFIVFSTLEDCEGCWKRFGSQEAETEEAVTRAKSLSELEPTALTEELSKGLIVLKLDAWKNDSKKGKQQAAAKKQMTITKGMILKITGIGKLGFDEQSNAVKSDFTPASDAPKDQAPSRDVLKSVFSQFGIIKFVDFQPGAEVGYVRYHTDHPAAAETAVKEYSSKELVLCGGACKVELLTGDEELQYYERIRKASDGLAAKRRVKG	348	pool5.130_8	Cyste2.133_6	Cyste4.120_8	pool8.133_10	Cyste1.203_4	Cyste3.136_9	GSB.9803-t26_1	GL50581.3104-t26_1	GLP15.2378-t26_1	DHA2.9803-t26_1	GL50803.9803-t26_1	SS50377.10262-t26_1 SS50377.15366-t26_1 SS50377.10781-t26_1 SS50377.15363-t26_1 SS50377.15600-t26_1 SS50377.19046-t26_1	1	1	1	1	1	1	1	1	1	1	1	0
OG000308	12	17	11	15	GSB.113673-t26_1	| transcript=GSB_113673-t26_1 | gene=GSB_113673 | organism=Giardia_Assemblage_B_isolate_GS_B | gene_product=Hypothetical protein | transcript_product=Hypothetical protein | location=AHHH01000127:20-4648(-) | protein_length=1542 | sequence_SO=contig | SO=protein_coding | is_pseudo=false	MAVVETALDLVKLIDPADLETIRKLFYGRKVTLDFLSRTIQTFVPRSYTGNQVSLDGISKALIDLFEELDTDLDGFVTWYDFIGFYSEVSSAHLDTQQHKEFTDKSIFQSLMRTATGVSGKTSLVSVESAIPNNAELTDIKGSIILNMYIIGDAYYLVTDLGVYMADSQFMYPRLIFEPKASVLAGNPEELFKVQLDQRAQERLEAKAYKRLESMGIDVNAVREQSLLSTAPDTAPTSRRAILQDMQNKRITSSSSITCSVRMSPLPFIILCTREPLFIVFSLTGNMAISDPFRLQSPGTCLFWHEEKSKLYIGHASGNVSIYTLAYEKDPDAPQFAGGINPSDDPTITKDSKQSSSAGTNVDTAMQILGKGRSFDSLTREELLKVYPELRSSLIDVSKSTAEALQKSSQEKERLRGKSKQLINMTSEDIEVVSLITSQIFDAGQSTLLSHGIKETQLITDDPLAFVKATVAPDPIVAATHEKRHGGVHLTICAEFITTKYVVAGTVRCMDAGRGQWEEAIADDLFRIAVVGSDAALVVLDEDLGIVCTFSDLHPEGIMRCYVVNDHITTIGFSNVYQIGPEAVRSCHLGMAVTKEEVEDDPTRMDSEDDRRGRKKREAVQVSDKKLMKANLVKSTHLITLVQPPRPGKPILASFAFGNVIGVIDHNNVVTLIHALTGAHITRIDIAINLHGVKVGTGVYSHKHDFGYIPFGRRLFVLKVVANEELTKEQVVWDFEDAKREEEQRAMGKRKPKELIKHTPEHLPLGSISKECAGVVVNQRMNELAAVTGLGEVTIFSLGTGRPSRIYDIAKISRALLEGRDGADVGGSNDAQAPSLSSEYTSIETCDLSKFYAEGQSEVTEADLQFSTPDDEARYRTLHKPPQILSPIQSAPDTPQSLFDAIGRRILSLAVDSKGRVLYVIGTHGAVTLYWKTGSLFDISNVGITGRRTCEDDIDIVDNPFDSQKLGDAQRESSAGVDSHMSSGVSSYSLGLNLSQIIVKANNAAFVRQLLADKSIMRTQILATDRERGLLFLCDNLNPQIVRAIDMKPSHEYINKTGLSRQLATFDIFFAGGADYFAKMREQLAAFFSSKPVFIGADELSSKPEVVRRFCPEFLWARDVSTIGQHTNQAPSPIQKLLYDMLYTGHAKKVRSDSYVTCIDASEELSLLAIGTSDGRILVHDTMSVKLLQQGVIQPPTVLTIGSSITALCFLGQWPLLFSTSASGACHIHAVRPLYPNFSLICAFYHGSYHPLGYPLNADFQANWTQTAGFLKHSLLPLSEFNSDVQLYGNRYEDVIRYLIENFSPDLLHTKYCPERKGPVPGDEILRMIDSEFRSNRLFSTKTVYGARAGDLQASTTTPSTDVSMTTDKEGGTVSGMHQPLSISERRTISNRYAYITIQESTTTLEESQPLSSSEQQAADAQDDGEMAPERVRPKMPGPSYQDIVSATMLLLRRYVPISQNFRGLQTRRRRTLMKIRAVAQVVTLVSFYFARFLTTPRRIYVDFLPVPLGTSQPRHTAPRRELPQGSVKLSDKSTKVIEDFS	1542	pool5.93_16	Cyste2.104_1	Cyste4.103_1	pool8.194_8	Cyste1.324_1	Cyste3.326_2	GSB.113673-t26_1 GSB.154427-t26_1 GSB.153722-t26_1	GL50581.922-t26_1	GLP15.249-t26_1	DHA2.113673-t26_1 DHA2.153070-t26_1 DHA2.154127-t26_1	GL50803.113673-t26_1	SS50377.14016-t26_1 SS50377.13902-t26_1	1	1	1	1	1	1	3	1	1	3	1	0
OG000309	11	17	11	17	GSB.121062-t26_1	| transcript=GSB_121062-t26_1 | gene=GSB_121062 | organism=Giardia_Assemblage_B_isolate_GS_B | gene_product=Hypothetical protein | transcript_product=Hypothetical protein | location=AHHH01000116:34748-35542(-) | protein_length=264 | sequence_SO=contig | SO=protein_coding | is_pseudo=false	MLSGFLIGIGTPCYQLGAYSVPNYSLVLKNPMPPDMKLSETMKKNHAGLQEADLRNVYVVVCMHSLKARTRGITASEVKDVLQRRGYTAGNVADSLKKLETRQLIVSVQEKQARYYLPKELSRASDATSSSLAGRFSEDELAKLSALVYKAIGRAPVVFDDICKTVQKNEIGALTPEEVRVIIGALMADGAVMEMVTNMGTAYRSVSSDFYSYCPSYDYVPGHQGMHVSATPCCKCPHLYVCGPGSAISPEQCIYINQWLNGVD	264	pool5.112_1	Cyste2.112_17	Cyste4.116_17	pool8.364_4	Cyste1.336_4	Cyste3.411_2	GSB.121062-t26_1 GSB.153757-t26_1	GL50581.1196-t26_1	GLP15.2637-t26_1 GLP15.4530-t26_1	DHA2.121062-t26_1 DHA2.151411-t26_1 DHA2.153449-t26_1	GL50803.121062-t26_1 GL50803.121061-t26_1 GL50803.13878-t26_1		1	1	1	1	1	1	2	1	2	3	3	0
OG000310	12	17	11	14	GSB.150837-t26_1	| transcript=GSB_150837-t26_1 | gene=GSB_150837 | organism=Giardia_Assemblage_B_isolate_GS_B | gene_product=Putative histidine phosphatase domain protein | transcript_product=Putative histidine phosphatase domain protein | location=AHHH01000002:43854-44489(-) | protein_length=211 | sequence_SO=contig | SO=protein_coding | is_pseudo=false	MSVKHIYLVRHGETDFNTDPEPRVRGHVPNPLNEIGRLHAQEVSSALKNVKFDVILYSKIPRAKETAEAIRANQPQARFEEEPLVCDISWGDWEGKTYLEAFGTPERVHLFKTDPARLEIPNGESFYSVLARLEALIHKLERSTDKAICIVSHGAVLNLFMCLITSAPLSKFWMFYGDACSISQIDMHDSSIFHIRSYNETRHLSAGLPSK	211	pool5.848_1	Cyste2.415_2	Cyste4.401_2	pool8.443_2	Cyste1.417_2	Cyste3.412_1	GSB.150837-t26_1 GSB.150820-t26_1	GL50581.3348-t26_1	GLP15.501-t26_1	DHA2.151547-t26_1 DHA2.151527-t26_1	GL50803.135886-t26_1 GL50803.135885-t26_1	SS50377.16976-t26_1 SS50377.18279-t26_1 SS50377.16997-t26_1	1	1	1	1	1	1	2	1	1	2	2	4
OG000311	11	17	11	17	GSB.151891-t26_1	| transcript=GSB_151891-t26_1 | gene=GSB_151891 | organism=Giardia_Assemblage_B_isolate_GS_B | gene_product=GARP family protein | transcript_product=GARP family protein | location=AHHH01000054:60893-61792(-) | protein_length=299 | sequence_SO=contig | SO=protein_coding | is_pseudo=false	VQGTTITDPSECSLTSAPGHAYDHALRQVGPCSARPCPCSLPVIFCQPVPKMSSPFACDHDLGSHVPGLGGWPTELPEWPSDGDGCVRGADAAMHTSCPLGGCTGGPVDRLLEASMDPLDYVFSASPPEPGLLLHGGTPWESHQDLGGCASASFGAVARTFNYTPQEAYRILEETALRRTPPTPPALPCEPQQRFRWTAEFTEAILCAYKYLGPGGAKPKPVLALVREALPDLRVTRQQVESRLQKVRLSLRRAYGLSPTGSLGSCHVPRDIDGERYRALKGLWDRNRAGCGHLGPEAH	299	pool5.674_1 pool5.877_1 pool5.279_1	Cyste2.601_1 Cyste2.283_5	Cyste4.1127_1 Cyste4.627_1 Cyste4.276_1	pool8.1074_1	Cyste1.1562_1	Cyste3.1041_1	GSB.151891-t26_1	GL50581.888-t26_1 GL50581.566-t26_1	GLP15.2695-t26_1	DHA2.152378-t26_1	GL50803.33232-t26_1		3	2	3	1	1	1	1	2	1	1	1	0
OG000312	3	17	3	17	pool5.857_1	check genes. Contamination?	check genes. Contamination?		pool5.857_1 pool5.1492_1 pool5.1050_1 pool5.916_1 pool5.820_1 pool5.922_1 pool5.1049_1 pool5.1349_1 pool5.799_1	Cyste2.940_1 Cyste2.1302_1	Cyste4.921_1 Cyste4.1020_1 Cyste4.1065_1 Cyste4.597_1 Cyste4.776_1 Cyste4.690_1										9	2	6	0	0	0	0	0	0	0	0	0
OG000313	12	16	11	15	GSB.8432-t26_1	| transcript=GSB_8432-t26_1 | gene=GSB_8432 | organism=Giardia_Assemblage_B_isolate_GS_B | gene_product=RING-H2 zinc finger protein | transcript_product=RING-H2 zinc finger protein | location=AHHH01000024:84820-85092(-) | protein_length=90 | sequence_SO=contig | SO=protein_coding | is_pseudo=false	MYNTTPKMTLRTLAVNKFVAWRFASELAACAVCKIPCHELCPTCASTDSTCSLVKSKCGHVFHAECIHTWLTNNVICPLCAAPWEAVSLK	90	pool5.62_1	Cyste2.58_22	Cyste4.61_1	pool8.453_2	Cyste1.18_1	Cyste3.37_2	GSB.8432-t26_2	GL50581.2082-t26_1 GL50581.3169-t26_1	GLP15.4419-t26_1 GLP15.204-t26_1	DHA2.8432-t26_1 DHA2.152375-t26_1	GL50803.8432-t26_1 GL50803.8241-t26_1	SS50377.12939-t26_1	1	1	1	1	1	1	1	2	2	2	2	0
OG000314	12	16	11	15	GSB.4789-t26_1	| transcript=GSB_4789-t26_1 | gene=GSB_4789 | organism=Giardia_Assemblage_B_isolate_GS_B | gene_product=Tubulin binding cofactor C family protein | transcript_product=Tubulin binding cofactor C family protein | location=AHHH01000021:44857-46521(-) | protein_length=554 | sequence_SO=contig | SO=protein_coding | is_pseudo=false	MRLREEVIFLTLFNISSKSRLSLDNFASIAALCLTGATEFHDKMTLALWQKIGTDCCGLKEQEVTMLYNLFEATLACGIRGVIRSLPTVHRFVVFLFCIIFRHSILSKKSTMATDDAWPLSMNGEDLDSLIKSYFSLNINILIAALCLTPEAIQAGAVNGTNVVLTKDAVESLDMLLQVEVSQQEDFVDSFCAFFEVSVGDPVLTVARSVSHFFDITTYACANVVFSSTPDPIRSYQPQLSSSSSNVLATSSASSTPTLDTKTQVSAPASPALAPGSIQSRSETSTPASGTPTYEYDERHNHIRIRNLSKAGIGVFAAATRTPPTAIIANCANCTIFLIAPCSHVVIANCRNVKIVLGTVAGTISMCYCMRMTLSAIGDFFKANTIENCLMYITSRNSCVHDSNTKTNKIAPYNYIFPSLEDCLQQQGLTSVCQQGESFGMKLYSPLGLGVCENLIFMDPKTYCTAVVPFDSRLLTGKTKALPIILPSVFRQTMKERSEKLTMLGKKIRDPAVTAEQKAAFEAYCKSAFVSWVKANMLTTELLEITTARMYELE	554	pool5.16_1	Cyste2.14_1	Cyste4.19_36	pool8.20_1	Cyste1.26_36	Cyste3.24_1	GSB.4789-t26_1	GL50581.2555-t26_1	GLP15.3055-t26_1 GLP15.1678-t26_1 GLP15.3529-t26_1 GLP15.525-t26_1	DHA2.4789-t26_1 DHA2.154208-t26_1	GL50803.4789-t26_1	SS50377.18524-t26_1	1	1	1	1	1	1	1	1	4	2	1	0
OG000315	12	16	11	11	GSB.6664-t26_1	| transcript=GSB_6664-t26_1 | gene=GSB_6664 | organism=Giardia_Assemblage_B_isolate_GS_B | gene_product=ZIP family zinc transporter | transcript_product=ZIP family zinc transporter | location=AHHH01000023:14159-15286(-) | protein_length=375 | sequence_SO=contig | SO=protein_coding | is_pseudo=false	MSSNTPSGSLLGVQLGGSFAILAVGVCGSLIPYMLIRCRTSDKALLYLNAASAGILLGAAFIHMVPETTGKLDSLLGDFPLSYFLFCTGLFLMVWLARIGGHPHPHVNPSSHPDCSVCMQPSILHNAQNHGHKETIFPQASEVSVTTAATKGSLTTVSSGDALLDGAPCNCEIGQCKECDQNYFLKVDPTCEQHVHCTGADRKLFKCKQLRSVLLLLLGLSVHSFTAGLSLGFTQTVGQAVGIFLAIILHKWCETCAQSLSGIRNGLSMKANAAVTAALSLVTPVGAWIGILIQFASGTVTSPDAFDYISDALIMFVAGTFMQIIFEEILLNYVPAETVHGRDTPCSMSLRVLTMFLGFAFMCCVSVVEGIMGEE	375	pool5.54_14	Cyste2.59_12	Cyste4.113_7	pool8.16_13	Cyste1.43_14	Cyste3.17_22	GSB.6664-t26_1	GL50581.3680-t26_1	GLP15.4165-t26_1	DHA2.6664-t26_1	GL50803.6664-t26_1	SS50377.17145-t26_1 SS50377.15218-t26_1 SS50377.11990-t26_1 SS50377.18193-t26_1 SS50377.18191-t26_1	1	1	1	1	1	1	1	1	1	1	1	0
OG000316	11	16	11	16	GSB.152150-t26_1	| transcript=GSB_152150-t26_1 | gene=GSB_152150 | organism=Giardia_Assemblage_B_isolate_GS_B | gene_product=Hypothetical protein | transcript_product=Hypothetical protein | location=AHHH01000125:3788-5530(+) | protein_length=580 | sequence_SO=contig | SO=protein_coding | is_pseudo=false	MATHHVCSARIAGQCVFLPKLKNLKLSMRYANLHQSLKRETHKHKTTFITGLHILYLVRSVVDIHLSRALSLLHILSMLSHIYFWLLVATTLCACNRYQYFPTELDDDQTAVHFSMTEAGLSTYIANGFDLAPTAAQGVAGMEMDLTIGVIKVKISDLSVNELSVESYKTPLVENADSRYLEFTGISVEIQLKIAVTVMLIPMEAVISIGIPRANGYASGQVNISNTCPYHIAIDITDIKINFDEITLQIVDGDSGLLGSFLPGFKSQIEEMLKGEQMATTMAQAVSAIKDSLESSRDYVPNFYEDQSKKKTISDVRCTGFIWGRNIVTLKAGGYTYPHLENSDAVSTQVHYSGRRETIDMPTQLNDKDWQFIIDVSAFKSNLDVNNREAHLYDVQFQSDDLKSTFGKSSSAGHLMVNVTNNASPAVLKVGGAGLKCSFDINATIWLTKSETDMEKQEDVGSLRLIFSALAAVGADPYLWTEALNTTIIYPSFEQITDIKGTVIQNSASFTEGDEYWYKEIGAALEVDYFGALYPILRKTGLTWTNLNFANFSSVQIVYLPETLVLVSGDFFKTTTSTGA	580	pool5.107_5 pool5.647_1	Cyste2.103_5 Cyste2.966_1	Cyste4.185_13	pool8.77_1 pool8.158_17	Cyste1.66_4 Cyste1.166_17	Cyste3.77_1 Cyste3.155_17	GSB.152150-t26_1	GL50581.511-t26_1	GLP15.3733-t26_1	DHA2.154012-t26_1	GL50803.32419-t26_1		2	2	1	2	2	2	1	1	1	1	1	1
OG000317	12	16	11	11	GSB.17461-t26_1	| transcript=GSB_17461-t26_1 | gene=GSB_17461 | organism=Giardia_Assemblage_B_isolate_GS_B | gene_product=Putative swirm domain protein | transcript_product=Putative swirm domain protein | location=AHHH01000045:49016-52303(-) | protein_length=1095 | sequence_SO=contig | SO=protein_coding | is_pseudo=false	MISFQKMSFRLLTVLKLDDWNGYLKGTLGNLLRALRKELVEAAGLLSVTRVVELVYYFSSMMERFLSFYSPESTRFAPKFPRYLFFDVAADGALYTIIATIYRYCLEKGNDTISLAGLTYEEFKELYMRVYDLLSERGVLDIPKIHLNVSEELKKELTQSIATLRGEVIYIPEDSTCSIRLQPKNVFCPSVPSEFLTHKRKVLSSQLASEPVFVNSPAFIADKGDSPVIDLLSIPMNNSFFLRMVEPPEGNKKQGDTLVHVRCTPHDYDFIMRSRDLQTIRSKQIGASAAASLIIDEYPPSAFLRPKVTMEQQTVGVYINDERRGPILVSPQYITDSLFFNEWLDPYDYVNSVQEAKISMTQLGLAADQLGSVERSGSKRTQRLTTTKLNTVAQMGTGASGTSLPLSSSGFQVDQSGSQSTVTLAQNVEALLQKINQIALTPPGPASSMQQVQRQSIGQTSLPTGHYQTSSQSYLTMNAGQTKRTLPVSSRGPALAHAQYRGSQLSVHGQPTVLRGFEMIMGNVVVHGNTIVLMPNSSRVESSAQRYSSPDALRESGLLLAGIPVCENPTPLFSDMLKSRMVGRPRREDFNVQTLMLTAKMRRFLEYGDSGSSLLNIYVKYNQNKRSTVTINIQELCASMRGHPVPIIWHRRIDPLFSANISLLYHSMKLTTSYNNHLGETLKLLKNQEGNQTSAYAQSFHNFNFLLDSQPATSTRPRQAIPNLQGTVKPRADDQDNAARIYLNSVMDAIHNTLLFNPHHSPIAQHACLCFDSQHNEPKGNRNSISPEEQAYFSEIPAFDWQSYITTRNIIVAAWRCRPHIYLTLDACKSVIQQDYNYVWSIHSYLEKKRIINDPSIVIMSTVPPLGRAFEDPLQLLIGKESIFRNYNKFVHLYCGECKNYVQTEYYNISVSRHYPHGRFVCESCFKKILAVRGEKMAINYCKLDTSKESERARKDKDSTSILNKWTSIEQFVLLNTVRRVVAENRGFFGVFDYVSKQLNRPPEVCLQAYLAITAKLYEPNESANSAEVLEVYVKQLEQEILNSSEFGGAVEHLKATFNIPTAEALYIAIMARAKILAQVEKSRALSELHSALWQ	1095	pool5.70_5	Cyste2.80_4	Cyste4.78_5	pool8.67_4	Cyste1.75_4	Cyste3.74_4	GSB.17461-t26_1	GL50581.4560-t26_1	GLP15.1307-t26_1	DHA2.17461-t26_1	GL50803.17461-t26_1	SS50377.12363-t26_1 SS50377.17664-t26_1 SS50377.12360-t26_1 SS50377.11623-t26_1 SS50377.12364-t26_1	1	1	1	1	1	1	1	1	1	1	1	1
OG000318	12	16	11	11	GSB.16125-t26_1	| transcript=GSB_16125-t26_1 | gene=GSB_16125 | organism=Giardia_Assemblage_B_isolate_GS_B | gene_product=FAD dependent oxidoreductase | transcript_product=FAD dependent oxidoreductase | location=AHHH01000137:20462-23797(-) | protein_length=1111 | sequence_SO=contig | SO=protein_coding | is_pseudo=false	MATAHPLPIQNHIFFDSPQLPADLATSDIYDLAIIGGGISGVSAALEASRTTLKSILLEKGLETSVTTTRANSGIVHCGVHTTQGTLKAHLEQKGRKIFPHLCRNLNVSLRRCGELVIARNEAELNALQELQKSCAALDLECSLWGSARVKLEEPNLATDAIEGALSIPETSVVNPFELCNAMTNCAMANGVEISCGSMVTGIRRVDRIVEANGDVPVEYAPKLIFELKVSRQGSLPVYLYAKTVINATGTDAGSVTGFLKDATPISITKRRGELYVLDKNLKDVVTRVIFSVIPSGSSSKGMLIIPTVDGTVMVGPTSEPLEDTSSTTADVETTEDGRSAIFAHAHSLCPRITPKEIMYSFASARAVLPCNDFAIRDENGFIQCAGIQSPGLTAGPAIGAYLIELVKLRYPSHWANSIAKPPEGWFWYPITSRLCRTALDKRHGLIEKDLNFSKIVCGCECVTEADIENAITEGARSLTGLKLRTRATAGRCQGSFCSSKLRKLLAARLGVSYEQVCRVSHNSPMDKQYPSSTVNIKLYRPLDCSEAGIRASLAGNLLFGSKHTTETAANAFSVNAKLVQCMHAFDLVILGAGPAGLGAALAAHGANPSARILIITKDPYVGGSLMYALHSSHNVRDSSSTLIGPEFAAELRKNLLETSVITILNTFILDSSYSTSRKLFTVACMSANVGQLEISAKAIISCLGSREKHRFNAAIPGTRPYGVMTADAAMRSIAFDNVLPGKRVVVFGSGDSGLLAARQILIAGGQVLGIYEPESHLVGNPQYLDLLTKEFGVQINYGKSISRINGQGVVQSVCVSPVNPLTKEWSTDDTETIECDCLVISLGILPQMALAKSLGCKGVSSQYCGLLTDNRCAVASDKLLYAAGGNLHCHPSADSSFAEGELAGLNAILDAGDTTRSYNPPSVSLVLCDSNQSDVKYILPQSITLPKRPADKDGKTFIYFKTTRAMANVRVTVSTTSTGKELAMEKFVEVSPTMVMKMTVPNLAFQDLVPGTNITIKLEFDPREFSVKLTDNRLLGVFSTTISVVNGTKPHIIVKNKTPVPADQMSTVLRELNAIPAIQVEAPISVEQIVLRNVAGQTDFIACESIPAMK	1111	pool5.164_13	Cyste2.150_4	Cyste4.148_5	pool8.137_13	Cyste1.136_6	Cyste3.113_13	GSB.16125-t26_1	GL50581.2252-t26_1	GLP15.3692-t26_1	DHA2.16125-t26_1	GL50803.16125-t26_1	SS50377.15333-t26_1 SS50377.15328-t26_1 SS50377.13595-t26_1 SS50377.14494-t26_1 SS50377.15243-t26_1	1	1	1	1	1	1	1	1	1	1	1	0
OG000319	11	16	11	16	GSB.155456-t26_1	| transcript=GSB_155456-t26_1 | gene=GSB_155456 | organism=Giardia_Assemblage_B_isolate_GS_B | gene_product=Hypothetical protein | transcript_product=Hypothetical protein | location=AHHH01000335:1579-2301(-) | protein_length=240 | sequence_SO=contig | SO=protein_coding | is_pseudo=false	VAGVNSRCCANAHLVASYEPLQTLNKMDAVPTELVGATEPKLIYYNARGTVLKCRLLLADMDIKYQWTPLDKAEEVISAKISAPSCTLPIWEDSVTKVSGSAVILEYLGANLGKYSASQQVQAAARALVLYCESLLDSIWKEAEVVAAFLATDPDMTRSESISTYRQNRILPGLTILTRDMLSLKSLSAEPLYSDYALLEVLYYANAEYPELVDQFSPLRELFQRYFARPGIRKLIDSLV	240	pool5.165_1	Cyste2.159_1	Cyste4.164_1	pool8.162_1 pool8.76_19	Cyste1.163_1	Cyste3.159_1	GSB.155456-t26_1 GSB.153091-t26_1	GL50581.1461-t26_1 GL50581.923-t26_1 GL50581.340-t26_1	GLP15.1665-t26_1 GLP15.4272-t26_1	DHA2.154230-t26_1	GL50803.15326-t26_1		1	1	1	2	1	1	2	3	2	1	1	0
OG000320	12	16	11	11	GSB.21502-t26_1	| transcript=GSB_21502-t26_1 | gene=GSB_21502 | organism=Giardia_Assemblage_B_isolate_GS_B | gene_product=Bromodomain Family Protein | transcript_product=Bromodomain Family Protein | location=AHHH01000125:23033-23755(+) | protein_length=240 | sequence_SO=contig | SO=protein_coding | is_pseudo=false	MTQSGVSQLPENVLKCAYTRITDDLRQALLKCIDSTKKARTFGSVFAEPVDYVALGIPDYIEVIKRPMDLSTLKSNLLIGEYIFLHEFLKDAELIFSNCRTYNGMSNDGYFWKAAEEVEKFFINTISRVDGLNLTLDIYKKIVQSPIPVIPEYSELPMTVSELQIMIKRMSELPKPALTACIQYYLQRKGASPEEMTGTEFTLHFVSTDSAILRDLDKLIRKKAMEAKENKTQRAKKLKH	240	pool5.107_17	Cyste2.103_17	Cyste4.185_1	pool8.158_5	Cyste1.166_5	Cyste3.155_5	GSB.21502-t26_1	GL50581.523-t26_1	GLP15.3745-t26_1	DHA2.21502-t26_1	GL50803.21502-t26_1	SS50377.18931-t26_1 SS50377.14785-t26_1 SS50377.13336-t26_1 SS50377.18492-t26_1 SS50377.16733-t26_1	1	1	1	1	1	1	1	1	1	1	1	0
OG000321	10	16	9	15	GL50581.749-t26_1	| transcript=GL50581_749-t26_1 | gene=GL50581_749 | organism=Giardia_Assemblage_B_isolate_GS | gene_product=Hypothetical protein | transcript_product=Hypothetical protein | location=ACGJ01000948:1029-8921(-) | protein_length=2630 | sequence_SO=contig | SO=protein_coding | is_pseudo=false	MFVSLLRSLMANHHLDGGFLQDAELMALGDSLLKDAQCNLASCIFTVSFTNRVKEEALDRLERTLVLSDSQMGIEQPYIFWLLDLQSEHSGCIINWSTTRLLLCLVCAHLIDITTFGVALMEVGAIGGLDIIRDILNTPLTTDASPFLSIYAHSIALPCILLGFSGCYTQLFKDCIPLFESIKSEACTFTIHRTISSINLSVPFNTSVTKPRPLIISDIFQILLACKRMRRLANSNAPSCLFSDVRIATEKINNLISIELCAATALVELLSACITHDGLACLVANRGSHFCYLAADIDLPNQIKGQRSGTVSELSKQILDKFYAHNALEGLSAVTRRLYTKAYKRFLLIHVVFAYFDEWIHKDFSDLCADLIDSYGSSPSSLQQIISLCTEASGLTTSPLSSAGCYLAICVYALDHTWRSFRASSSFTLDANPQNSTHVTTAIKHVTYASKRHSKVMAMSLQDISTSRPHHSLLKQTVKAYSQLIQILIDFLTGFVDSSGDTVSKLWCSELFSTELLHTILSGIQSVYLLHCLENKSSTQQISSNSEACSNHDHSPASEAHVMIPLTIQLLLLLFRQHLYLNNTGVLQERESKAKSKLFACCFAFLFSLDTVLSIDNDNYVFLSCNEEHSTLLRSFVPATVSAFEAFLISLLPFTVVSFIPGTSVPSDFISLYLGQISQLYDGNPLIQSYYKLISRIADSCHTVAVLNPSLHTSRCMYTYIFFQRFLVQSCGEKHRFITAIISDLYMKEIDEGSTTLFCMFSSSYLPSLTANLYLPLAHTASSEKLTPLCVEGWVPVMMNYPRLSVEDFVIVTGALAILSCVDDTIASVLAYHASLENLVLSDTDLHNALITATMLLVVLYADSEALASAKTLKKIETMVYPIDTITTLAASSICANIKPHKLFHEGLESGNGPATHISRLMSIIFILMAALLPLSKDVLYRIRLLNTLTGNKQKGFTAAEMPISILANLSNYTGFLFRILSFSRMKPLLNSICYREAYIDEESKAPDMIALWNRLKTMYLHTVMYGIRAPIVLESLLDYFGVFFYSVSTLAPDFLHAPLAVDLFLSLEEIIDVDLNHNIFSIYWLGYIRMLLEHSDGKVSHLVELIIDERRISEETKRIARLLVSIYRKDSEVRHTQLYSSVDSQLQETDDPATVVALIELLVDASCTQCEFLWRALVPLVIHTLSGLFVRSYLSLLISLLPPNTNLFDQKSLAHVTNRATPVAYLLLYIKTYQCRLENKKLKQSAKQVLKDYGTLLECWTLPGTTDYKYNLSESRKEYKDKAKGHSDKHLNDFINHIIEGGDLYAASCITELDEYFITIGESQRAIYISNKTYQRMQSFVETLPIIIRDTERKYLLNASLVVTSASSFFAIFIELVLKLLQEGTAQKNITLMPEAQKHVDHISNLWTIIEPYVAVSQAIGAIFYDALLSLLSEHSALRVLASDISRFLALFFAALITDRCKLIEYIESHFMSSLYATCVEGLYGTVPSSGKAGTSGEKDCIAELEREEVYMRDSLTADVSDLRKFVTMKQIVGLTAFHPYQLSKDTTELLHQVQISSEVAELDIISSFLIKMHFNKYFEEQEMSLCWQTLVTELSPETDRMLYMSRLDPTFEDSISLTRTIPKAAQKSNVDYVKFLSEHPMLFGNPLRAIMVAGVFWAADDSTFKETFIDILRYISLSYAAVFSICFLKEFKSDAFFSILTLLAEGTTGQLSSVNAERRNATVVLRTGVINKLIAGSAEQQKLIYNQDVNDTSSSAQLLDRFYGIGYALLGSLYAAASSYPLHDSFSIPQWKTRSSQEAAVTTTITIRNLLHQYSNMLLRVSLWTELTQFLREQDFFDQMLLALDQFPASTHAQLVTQLRRHKPLLFQHNCQFLYKRILTLACARYRECRYTDLSVRLLVHEFIDNNLFDFAEDTQGFIIDAMFGELMIDIDSIEGQSSSIVSMSTRCSFVGNMYSALATYAFILAIIHRMLFRRPSSVADSSNKADCWSRFYQKCLVTALSAWMLVACSLTKLLAYNAQLITDNDGKSKVSTSFLTSSLLYFAPATDFCLCMDKHQKMASKIIELAEDAINLNTDIVSDEKKGIPGVDAHVLNFLLALGLDTLVTEANEKLTEIIDGSPAILLQNQFHNICSIIMRLCDTKVSLIAIEYSSMLAETMKNHILNVIAKKLIPYPAHFDIAIRQFGVHMNNDYNLEEEALRQPVFSALVKRVFALLEAHEVYNPAYTRYIIFSTTMTNVLRYMQSEYTKKSLNTSKQCLLPHIMSGSFFMIPTLEAISSLKEFEYGMTTDKRSPHQIDNNTECISVLEHYYEYYSSRHAASYVTMVRHFSSKRAPLLFRMSRTKNDHGTRLILKCGEDTVADYAVMQFTEELAKCSANTFFKPYFVAVLINIPKNQVSIIEHIDGNVMPIDELLSPVFMGAKAKAAEFINEQEPDKDGCFPTFDLFTASVTALSHMQMVLSKTHPCRFIALSQKNQQKFATTLAHWCAVCIVTGLGDRHSCNILVDADDGSVHFIDFEAVFEYPKLLSYAELVPFRLTALITQLLGPTGVHGCFYWELVKMISLIQENAPIFINVFYPLAIVRASLGYVRQIKEMLETQRAEEIVNAALAQAADSSRLGCMFGGWMAFL	2630	pool5.199_7	Cyste2.194_7	Cyste4.198_3	pool8.181_2	Cyste1.180_2	Cyste3.174_2		GL50581.749-t26_1	GLP15.4056-t26_1		GL50803.16805-t26_1 GL50803.104232-t26_1 GL50803.25698-t26_1 GL50803.4465-t26_1 GL50803.893-t26_1 GL50803.34037-t26_1 GL50803.892-t26_1	SS50377.14978-t26_1	1	1	1	1	1	1	0	1	1	0	7	0
OG000322	12	16	11	15	GSB.22204-t26_1	| transcript=GSB_22204-t26_1 | gene=GSB_22204 | organism=Giardia_Assemblage_B_isolate_GS_B | gene_product=Methionyl-tRNA synthetase | transcript_product=Methionyl-tRNA synthetase | location=AHHH01000076:8341-10158(-) | protein_length=605 | sequence_SO=contig | SO=protein_coding | is_pseudo=false	MWRHDDFGDLNKMKANKVYLTTPIYYVNGKPHIGHVFTTLLADTLRRFRKLQGFEPYLMTGTDEHGQKVQQSAEKMGLQPQQWCDNMAKTFETYFVESFGLCPDAFMRTTMPEHAEMAIKLWKRLCNAGLIYKDKYEGWYCVADEAFVTETNLKAGVDAQGNPCKISADSGQPCVFLSEENYKFKLSSFQEPLLKFYRDNPDIIIPTFRQAEIVSFIQSGLHDISISRSKDKISWGIPVPGDSDHVMYVWIDALTIYLTAAGFTINPDGTFNSGLWPADIQFLGKDIARFHCVYWLAFLMGAGIPCPRRFFIHGWWTVNHQKIGKSLGNALDPMSLVEIYGLDSVKYFMLREGSPANDPSITEELISMRVESDLANVLGNLTMRCTAESLLPERVWTDPSKLFEGKDFMQIRSCWMSSRMSSIAELLPTDESKREHISSVIKMDDVSRLLDKGFTICEEVVKLMENIDIPGALSKIFEILTGVNNYIQLTMPWSLIKKEGTKSSHEFVMYCSTELLRICATLLLPFIPQKAPLILDQLGVPAECRVIEKDVLTIGYIKPGLALGEKLPPLFPKLNLKNQNNVAPNEGKIKAGKKKQAATQNSSTK	605	pool5.859_1	Cyste2.811_1 Cyste2.799_2 Cyste2.799_1	Cyste4.834_1 Cyste4.807_2 Cyste4.807_1	pool8.244_7	Cyste1.227_1	Cyste3.229_7	GSB.22204-t26_1	GL50581.2851-t26_1	GLP15.1813-t26_1	DHA2.22204-t26_1	GL50803.22204-t26_1	SS50377.11613-t26_1	1	3	3	1	1	1	1	1	1	1	1	0
OG000323	11	16	10	12	GL50581.661-t26_1	| transcript=GL50581_661-t26_1 | gene=GL50581_661 | organism=Giardia_Assemblage_B_isolate_GS | gene_product=Hypothetical protein | transcript_product=Hypothetical protein | location=ACGJ01000865:3309-3680(-) | protein_length=123 | sequence_SO=contig | SO=protein_coding | is_pseudo=false	MPFSPISAPEYETNDWYEPAAPALKKINEAGELEFITFHGPWCKDCQYSIPVFNRIMTYVTNDKIKVTVATVDKETRKDSAGLCEKYDIKKVPSWVILRGGKEIGRIIENFTTSFDEDVAAML	123	pool5.280_5	Cyste2.285_3	Cyste4.275_4	pool8.314_4	Cyste1.282_3	Cyste3.281_5		GL50581.661-t26_1	GLP15.4666-t26_1	DHA2.152043-t26_1 DHA2.154672-t26_1	GL50803.104250-t26_1 GL50803.3910-t26_1	SS50377.10832-t26_1 SS50377.10179-t26_1 SS50377.10795-t26_1 SS50377.13988-t26_1	1	1	1	1	1	1	0	1	1	2	2	0
OG000324	1	16	0	0	SS50377.10081-t26_1	| transcript=SS50377_10081-t26_1 | gene=SS50377_10081 | organism=Spironucleus_salmonicida_ATCC50377 | gene_product=hypothetical protein | transcript_product=hypothetical protein | location=KI545948:29498-30766(+) | protein_length=422 | sequence_SO=supercontig | SO=protein_coding	MLTLLLSVQCQPVKFDNESPVLEDSAMRVFVTRYGISKYCTRNVQNAIGSIQGSISALQVQFTTLGVQITLNNGRILQVDISNMNIYLQNDSAIIKVTDVALDIVFELKLEQRSFPYLYDSGTLQLKINDFTISTYASVAFNDECKSKYTIYTRDTRVSIENFSISFQCGNQVLLNSISLFITEFLKDILNGDLGQSVGQSIMDALMKLLIEQTYYPRVDYTYPIATDQRYFNGLQITENYIIVNSTGQRCQTQQGLSWCKGYLNQTVTPTKTFFTNHDVQYQIEKLAFNSGFQLYLQEQRKIENIIIKNITLVKFHNTGAELQVIVDVDGVEHNLKYLEPVVFQVVRIKNNVDYGRFVLRLTNLISKTTLSQSQINKLSTYYENSAYMYDISYASALGVSVDKAETIYLDENWIHIGSYID	422												SS50377.10081-t26_1 SS50377.10069-t26_1 SS50377.15966-t26_1 SS50377.10631-t26_1 SS50377.11450-t26_1 SS50377.11950-t26_1 SS50377.10077-t26_1 SS50377.18133-t26_1 SS50377.17351-t26_1 SS50377.11643-t26_1 SS50377.13437-t26_1 SS50377.16379-t26_1 SS50377.17653-t26_1 SS50377.10798-t26_1 SS50377.11638-t26_1 SS50377.19109-t26_1	0	0	0	0	0	0	0	0	0	0	0	0
OG000325	11	16	11	16	GSB.155602-t26_1	| transcript=GSB_155602-t26_1 | gene=GSB_155602 | organism=Giardia_Assemblage_B_isolate_GS_B | gene_product=Histone H4 | transcript_product=Histone H4 | location=AHHH01000033:70043-70342(+) | protein_length=99 | sequence_SO=contig | SO=protein_coding | is_pseudo=false	MSGKGKGKGYGKSKRHSKEKDTLGGITKPAIRRLARRGGVKRISSTIYQQTREVLKAFLEVVLRDSLTYTEHGQRKTVTSQDVVYALKRQGRTLYGFGI	99	pool5.633_1	Cyste2.636_1	Cyste4.606_1	pool8.100_2	Cyste1.564_1	Cyste3.79_9	GSB.155602-t26_1	GL50581.1067-t26_1 GL50581.988-t26_1	GLP15.2951-t26_1 GLP15.345-t26_1	DHA2.154716-t26_1 DHA2.135001-t26_1	GL50803.135003-t26_1 GL50803.135002-t26_1 GL50803.135001-t26_1		1	1	1	1	1	1	1	2	2	2	3	0
OG000326	12	15	11	14	GSB.150958-t26_1	| transcript=GSB_150958-t26_1 | gene=GSB_150958 | organism=Giardia_Assemblage_B_isolate_GS_B | gene_product=Putative RNA binding or ribonucleoprotein domain protein | transcript_product=Putative RNA binding or ribonucleoprotein domain protein | location=AHHH01000150:2814-4124(+) | protein_length=436 | sequence_SO=contig | SO=protein_coding | is_pseudo=false	MSSIFISNIPAGFNETDVYALLSQAGVVGFREHEKVRISKDRGSGTETGRYMVVQFDNPGNASTALESLSSINLMINQRPHQIYFSPFVQDISKRIKAKTGMMVVQNLPKDVAISSLRSVFNTFGTVLSVKLVFNADNRAKGGEDKSHASGGSAMGYVMFSSDEEADYAVRETNGKFLGVNKVASFRYLSAEERINNTNSIFIKNIPPEYAEDLNKFKNLIASLSGKPVEDLLEDYYLTSITMKKDSRPEPYKTDNFWCVVKAKTAESATVIITGFKNNLLKYNIEACKFLSRGLRLLQMRKMLREDFVKYYSSKRNVSLYGLKVDMDRDKFDSELRKIWGENVEEVKFPPSALDSKMDLAKFHVNVLFSTTDMAKEVIQQLNSRKDLLKDFIVEDVFEAKLYELDERTRLYRHGAPRGFKILDKRATAFPSNTSK	436	pool5.429_3	Cyste2.432_2	Cyste4.427_3	pool8.202_6 pool8.149_18	Cyste1.190_14 Cyste1.296_6	Cyste3.199_6 Cyste3.148_6	GSB.150958-t26_1	GL50581.4414-t26_1	GLP15.3224-t26_1	DHA2.150766-t26_1	GL50803.5942-t26_1	SS50377.17927-t26_1	1	1	1	2	2	2	1	1	1	1	1	0
OG000327	12	15	11	11	GSB.4708-t26_1	| transcript=GSB_4708-t26_1 | gene=GSB_4708 | organism=Giardia_Assemblage_B_isolate_GS_B | gene_product=Hypothetical protein | transcript_product=Hypothetical protein | location=AHHH01000075:5500-6978(+) | protein_length=492 | sequence_SO=contig | SO=protein_coding | is_pseudo=false	MSTTYTGAADIEINALQERCSALQKENYELRQRVFSVEKKLTDTSNSLKDECARERARYRALEAKMDEFQLTTERHATKRVEDLMLECRDLRANLSRERDRTKALEQELDALSSYASERVNLSRRLEIAESRVADLETLLDVDRKQFLAEAAEQRALLESRHRAEIQAAVEEAIRATNENISTETRLLRDQNQILQKSVLILKGSGGNTGAKRSRTLSRMESELPGASVSRSRTTSQLSMVKASVSGHINDEEIEKFEMDISRGLEMRIGELKMTVKHLQTKLEEQASDFKREKNEASEFIANLVSKFNKERTDLLFEIKSLEKLVYAKCKELYKLRTLAQMLLQRRTDLEAFLSKLLAATLNLETRAISPYTMSEYFDVEMGRQRSRSPSPPPEYRYTGSAIPRSISPGPAFTEAGATASQDLATIMARTKLNSNEALSSIASKIPRTMAEMEHSLNAPIRVRSDPVINSLSAQEVTNIVRDWITKIDIPV	492	pool5.139_10	Cyste2.55_14	Cyste4.140_11	pool8.1_30	Cyste1.2_10	Cyste3.1_29	GSB.4708-t26_1	GL50581.1570-t26_1	GLP15.4937-t26_1	DHA2.4708-t26_1	GL50803.4708-t26_1	SS50377.13201-t26_1 SS50377.13199-t26_1 SS50377.14641-t26_1 SS50377.14626-t26_1	1	1	1	1	1	1	1	1	1	1	1	0
OG000328	11	15	11	15	GSB.152347-t26_1	| transcript=GSB_152347-t26_1 | gene=GSB_152347 | organism=Giardia_Assemblage_B_isolate_GS_B | gene_product=Ankyrin repeat protein | transcript_product=Ankyrin repeat protein | location=AHHH01000030:10732-12903(+) | protein_length=723 | sequence_SO=contig | SO=protein_coding | is_pseudo=false	MTLQDWFRAAEVGDLDYIKEKLVDFKGKTTGRGLTALMLAVRNHNPQIVTVLAPLEQGAYDSDGNTALSMAAAADDEDSCAILLQWEKDLSLPGGMNPLLICVKHGGIRALSLLLKTYEQGCDALGRTLLEYSVLSKSPGTICTVLEYTKPSMVQLADTITKIFSDQDVALAELQDAKLHLTEENRMMDRQLKETETALETANLESHNLRCKIRSMEDYTDGIHDILRQVTHMESIDDILNCLIDPAFNAEISKYLESNKIASTTSVSTSPFNNILSCSSAELRNDQPDAQFMKELESLREQLASKDKEIALLRTRLTPLDATYSTHELSEYDLLVIESYKQQISDQNVRLEKQAEELHALRHLVGSMAIESIADSPESASAVTIEQQTLLELAKEERLTALQRLKATSEGDTLSTIQERSIRNDSQQFNYSFANDSVSDKDVIGMYQVMKDLLEMDSSTPALQDDMCDTETLSTVRIFTETDTVSDFAATWTPVKFDDFRAVFEQLIKRFIDMQKEKNMLIDKQTVYRPDVARSTKDVYSEGWQVVHDSADNLRDDCQSVSHRDEGSTELTSEAVTMVQPTRNKSPPQLLSSSGNYQKERSQELYQQSAAPESSAKEDTVSTSIMTDEATHSKLGLPLQTPLRTINVQQENEELLRYMATSDAPSTSEKAHQNRDLDLERIYSTLNGQDWSATRTYPAETTVVSAVFSSRGVKIKTSKGRSL	723	pool5.1_35	Cyste2.3_19	Cyste4.2_36	pool8.27_12 pool8.12_22	Cyste1.15_10	Cyste3.26_13 Cyste3.15_10	GSB.152347-t26_1 GSB.153370-t26_1	GL50581.151-t26_1 GL50581.1009-t26_1	GLP15.4305-t26_1	DHA2.150840-t26_1	GL50803.40831-t26_1		1	1	1	2	1	2	2	2	1	1	1	0
OG000329	12	15	11	11	GSB.10019-t26_1	| transcript=GSB_10019-t26_1 | gene=GSB_10019 | organism=Giardia_Assemblage_B_isolate_GS_B | gene_product=Phospholipid-transporting ATPase | transcript_product=Phospholipid-transporting ATPase | location=AHHH01000001:139740-144413(+) | protein_length=1557 | sequence_SO=contig | SO=protein_coding | is_pseudo=false	MPQSKCCSCRSSCCRRGSKKTTGTFGDKQNSILFNFFDQSIAKTNHVSTCKYTWYNFIFKFLIEQYQRPNNIFFLTVLLCNSIPGLAIVGFGTLITPIIFILVISAIREIIEDIGRSKSDKISNSKVYTLVRQGEVLSLPASKISQGDLVLIRDGDEVPADCLLMISSSPTKTAMVNTASLDGESNLKPRNVIFTQFDSYDKEADLLAFLKTLWGRITAYPPNSNLTLFTGKVSYHWSPHGSHHDTGSRMGAAHDFTARLAIKSMAIGAAPPALASGYSVADKAPGNLKSLASPFSAVFVSARYPSYQVSTPSVQDVGSSGLRTDNLLSNVAIDNVIEGNEDDDSILNDASVENSPAIGKLPNGYVGSLAVDLDLAASTPDPNEFAKDLNSSHGFSIDKADPIFSRGTSIGSKPSRDSPLDRVGADAATSSSGTTSPSATFPAPTAQVYGRARGEIPLADKLDLVSARPPACSINDLAHNAMDTHKLIHFGTDNTLLKGMKLQNTDLAVGAVIYTAYDTRLMMNQTKPSLKLSHVQKRLDRVLLLEILFLVAGVIICGTIAAVKNNKYRSMYPYAGLPNTRRFVTFLMRGMSHAILFAYALPMSLFVSLELVRLVQGIFIEMDKNLRKGELLSQLSKNAQDPLPPAKVHCVVKASALIEDLAEVDIIFSDKTGTLTSNEMIFHSFYTLFDGVQCVYDTVVAAGNPKLCTISHSTLVLEAKEEKARVSDLMTYALALCNTIIVNNKGGTLVYQGESPDEIAFAKAAAAFQLVITSREAEYVRYSYSFSLDEGSIAPQQVTVPVTYTFPVVVPFTSARKRMSIVLREEGFEPPEHFLSLISPYLTSGSPCPTPDPKDVVCFPRFSYSRSKRRVFFTPIRLCTVPGNPFLLSKGADSFLLPCCKPIAGENPMNLPPIKAAIDNFSCEGLRTLVWAVKELSPSFLDSFLKTWQEVSIKPDSDPEYISHTKRLEKDLTFLAASAIEDRLADMVPETLATLLSAGIKVWMLTGDKTQTAVNIARSSNLAPAESEWLYLTHEEVTLMEEKLKRGDVVAPPVSGFVLEKLNKSPTKNKLLALITLLNAFEKRVTPTVIKDNRRLTCCRFDDSVEVSAHDTSEHRSDKKSPGGQQSVSDMSGVKQKFTQFGKQLKNAFSFTELYRKKKEYKTTVPYTTVIDSDVFKLIYMNNLHDFLLSVTMHSTAVVCCRLSPEEKALIVTMTRNRDKYITTLAIGDGANDCPMIKSANIGVGIAGNEGLHASNSSDFSLPEFKYLRRLLFVHGHYTHLRNSELIEYCIYKNLILVFVNGLFSGQCLFTSQILFNDMMVTMYNIVLTFLPIFFYALTEHDIKDRILEVHPRVYSVFERKPETNIKSIGLRILIALYHSLCMYFITSFAISHNVTETDGHNMDLTLFGYYLLNEIIFIVTIKICLQTKYWTWATFIALAFTAVAFVILLVLTNYTTAITETLLNTMSFASRTLHFWVTVSSVVMVALLPDVMYTFIRRFYFPNSHDLLYHQYRHLKRNCLGRVLDLGRDIERVEKMDKCLEEVQARLRQSDQAGDP	1557	pool5.55_24	Cyste2.198_8	Cyste4.58_24	pool8.46_8	Cyste1.54_8	Cyste3.40_9	GSB.10019-t26_1	GL50581.3570-t26_1	GLP15.2846-t26_1	DHA2.10019-t26_1	GL50803.10019-t26_1	SS50377.10437-t26_1 SS50377.11123-t26_1 SS50377.10428-t26_1 SS50377.15984-t26_1	1	1	1	1	1	1	1	1	1	1	1	0
OG000330	11	15	11	15	GSB.154008-t26_1	| transcript=GSB_154008-t26_1 | gene=GSB_154008 | organism=Giardia_Assemblage_B_isolate_GS_B | gene_product=Hypothetical protein | transcript_product=Hypothetical protein | location=AHHH01000086:40722-41639(+) | protein_length=305 | sequence_SO=contig | SO=protein_coding | is_pseudo=false	VKGGGGGGIVREAWSLKEPPRMTDPARLAHVLRVQAPGGAEAEVSLALGATTAEAVGALCAAMGLEGRAQDLALFLREASGPRILQASERPLELCLRRADLPDGRAPFLLRRLPRASAGQRAPEGSPYALLAVAQGVEDYMRTPVPPPEDGAAEFASLRLLLDGEPLAPGVVARSIERYVHPGVRDRRTPKDWDVLVLSRARGHPRAQARRLLLEFVDGAELLEMAFFEAAHPSAAASPSSWPWTPAPCASSTARRTASSPATRSPRCTRGRRTRSAAGSTFWSRGRATGASSPSRPGRPSRWCL	305	pool5.46_22	Cyste2.4_32	Cyste4.5_32	pool8.612_1	Cyste1.6_1	Cyste3.579_1 Cyste3.579_2	GSB.154008-t26_1 GSB.154013-t26_1 GSB.153653-t26_1	GL50581.1381-t26_1	GLP15.1718-t26_1	DHA2.150899-t26_1	GL50803.115469-t26_1 GL50803.115468-t26_1		1	1	1	1	1	2	3	1	1	1	2	3
OG000331	11	15	11	15	GSB.152434-t26_1	| transcript=GSB_152434-t26_1 | gene=GSB_152434 | organism=Giardia_Assemblage_B_isolate_GS_B | gene_product=Ankyrin repeat protein | transcript_product=Ankyrin repeat protein | location=AHHH01000159:15321-20306(+) | protein_length=1661 | sequence_SO=contig | SO=protein_coding | is_pseudo=false	MLIENEEGWFDAILRSDYAVVQHSLARYKGTKTPSGLTGLMYSAMRNDYRMVHILKQYEAGCCDNRGYTALMFAAEADNAEVCLCLLDLEGHILLKDIYTAYNVAQWSRSYGAMKAMAQYYSKDPPTEDSVDSESGGELLFRVETVANIQEYNAEQVKNMVNELSEAYIQLDSLQSLVVRQRDDLKALLNANTVLRDVFIRQNNEMKQLETLLHGTLKEFSAASLICSQREELERLRLQVASLTIGAHLLDHTVVTSSKEELAKSAHPRNNQNSELASLVKENSRLRLSMVEVQAKISHILLKHDPLLITSDEAAKVASEAEISLLHQELELRNGTISILTETITDLKAKLQIEHKSAFTSMTIASGSTDLSEEQAPKELILTDENGNIQQLSPQEDDAIGLLFGQLEEKERIILDLTTRLSEQESLLDHQTEQFNAVTQEHTDLRQSLKTILYSIQTSNHDSEDTIPSVLQSLALLLNEDPLQVPPTKPAQYISKASSSHEQIGIPSIVHSHTSLAAISESPKFTAVASTDLSSILEDSRSLNSPFSPADALPGASANALRGAQDTDHIGLDLSAPHVFSSPSIIIDKSSNLYQLLEKNTVNETAPVNKTISELKDKVAEQERLIDDQRLKIRDLEELNQVTNTSGTSKMIASLSLQLEEVRLSKLSVEDELRRSKEQIIELEKHREHEAQYVPNSILEDKSVGTVDTFDVTSIMLELQQAKDENEELSKLIHILDAKLAEYESTTSVHPPDDLADLEKRLKEKEHEVENLQEMIPLLKAKDTQIIHLTEQIALNTQAEHDLLLANDTIMQLSEKLRQISDQSSQRINKSIMVQSMILSRSISRSSGSDKMYEQTTPIVKDCLDVVEAAKVLTLTQTDKYTTLPESDTVQLSSVLVHLNTSESGIPEASVLDLQLEPQAFSLTKDPRNLPQEAINKDQTPMSNGSSRLLQLEELCDSLRNQNNELQDKLSIANEQVASQILVMANTMTEESAQQHIHELELELQEKDACIQQLQGEVQRARDASDSIIKNRQDLQLRNAELQDELLDLSAQVVELRRLVLQRQDVVPREVQTVANMENYAAMQSSNKFVQTLIDKSISEKAYSDINSEKESALATVKQSSYDLDAINECDVDPDIVSIMIPRSTSQMNVIKKSDLNISSNDCYSEPSPVDSIVTLSGIQYAELLQSICVGNEDELVLDSSNKSLDIRGSSFNQLSLSRTLSSSLQKYTETDRITLPSSLVQTVQHLSVHVASIQSKLYQSELLNRSLRHELLEVEAARDIADNAESELSLHRNEIKYLREELISKENQIGTVTTLLKKAKAQLQEHMASTEQNNIITDKRNAELLSLKRQESELRDENHKISIELDSAKRKLELEANRGLQLERELSTIMSELQATRKEQLELRTSASQLANENLALTALIAQTQTDTVNESNITLSDAMELLESEKHDLQDKLNRTVHSFINLKSHMDETTTALNKQVHDIEQQLISTRSHLSEYKESYEQLSKEHEGALQRLDILSQTNKKLRMLIADKKLDGYLERSFGATSSINPVSNYKPESDSTYYSDVMPKEHPDDTPLMRAVLSNAPIGVLRRQLRHVGCVRPDGTTALMLASQVGNKTAVALLREYESGVERADGATALDLAMQAEKIEIIRLLLPFEKTK	1661	pool5.216_10	Cyste2.213_1	Cyste4.217_1	pool8.7_27 pool8.225_10	Cyste1.213_1	Cyste3.215_10	GSB.152434-t26_1	GL50581.3456-t26_1	GLP15.474-t26_1 GLP15.590-t26_1	DHA2.152419-t26_1 DHA2.151560-t26_1	GL50803.112557-t26_1 GL50803.6920-t26_1		1	1	1	2	1	1	1	1	2	2	2	1
OG000332	11	15	11	15	GSB.102034-t26_1	| transcript=GSB_102034-t26_1 | gene=GSB_102034 | organism=Giardia_Assemblage_B_isolate_GS_B | gene_product=Ankyrin repeat protein | transcript_product=Ankyrin repeat protein | location=AHHH01000057:10070-13120(+) | protein_length=1016 | sequence_SO=contig | SO=protein_coding | is_pseudo=false	VGSSVDLRCKLCFHLSLLASSLKLKAVLIYISQVAFIRQMDRLNPSRYKDSRLVRETDSYDLFSAVRISDEVHVSILRISVKPEQATTITAALERHRTLVLEKNSVLLDCYDACYMPADDCLLLELEPGFHETVADLLPRLKNSRFQVPEEAIWETVSQLAQAIAYCYNPLNNLEPSMWGFINPTEIIRMETGHIKLFNPSVMEFLFPTERHASFASFTPPECRTAPKAVAPQSAALWALGCVAWALADPRSFYSRTLMGDTAVDLPSYSAQLASMINSCLSLDPTQRPKAAEISSYSPAIKANARLIAHPTPLESSFTQPVSILGLFASIHEDSLEGFNRHKPILSQDCTQQETIEKAVSLCINLRRSKLLSILCECIAAINIRIRLKDFPAGMSAPNSTMMSPRNSLFADHQRDSVSSFSLAERTSLMNAAAAGNVELVREFLHEAGRQNTYGKTALMLAAEGGHYECVRLLLIEAGYVDLENKTALYYAYVGFDAPLYSCSNRESIGDRGSVSSSFRNSFMGSSAMPSLSNPFASGNISLAGRCNNPSYREDQSACISLLSTHEKDIIADDGTTLLMLLVEADCKDGVMALRELQGMQDSFGRTALARGLARGASYDTLLPLLDNEKEIPNPDETALTYAIREGFLEGVRQLIPSMSGIPNKVNLTPIEVARVYNRLDCEELLLAFEWHTTSTLGYDHLKCLIERQIYAIGHADKDVAEKLGRIVHTYWPQPQIARVFMEFEFPTHYCEIAQLRPDALDSHLNSAINLALKECHFEALPHLCERVAVRNARISLALRESDDVAEATSLINAALNNSEVELRLLLKRDSDLLRNDFRSSTSLDFLPATRGDAAALLQPVSPPSPPSLMEERGDTSMMGKSHNGMTALGAAASIGSVHCLMLLLGELGILPKNGMTALMYAAKYGRKECVRLLLAEAGQVNSNGETALILAAKHGHASCVEILMPFERRIRDKRGKTALQWAREKPYKTTASWNVADTSYEMCISILSDNASKLR	1016	pool5.5_13	Cyste2.1_25	Cyste4.8_13	pool8.19_8	Cyste1.175_9	Cyste3.22_8	GSB.102034-t26_1	GL50581.2915-t26_1	GLP15.2306-t26_1 GLP15.1422-t26_1	DHA2.151213-t26_1 DHA2.102034-t26_1	GL50803.102034-t26_1 GL50803.6639-t26_1 GL50803.12095-t26_1		1	1	1	1	1	1	1	1	2	2	3	0
OG000333	12	15	11	11	GSB.9088-t26_1	| transcript=GSB_9088-t26_1 | gene=GSB_9088 | organism=Giardia_Assemblage_B_isolate_GS_B | gene_product=Putative glutamine amidotransferase type 1 domain protein | transcript_product=Putative glutamine amidotransferase type 1 domain protein | location=AHHH01000082:36602-37162(-) | protein_length=186 | sequence_SO=contig | SO=protein_coding | is_pseudo=false	MPSALVCVVDGFEPIECITVVDVLRRGGVSVTLAGTEKMQAGAHGVTVCMDALVSEVNSTLYDAIILPGGPGWKEMQRNDTIKALTEKHSQHGKWVMSICAAPSACLAFWGLLKGKRATCYPSLKDGMVTGGAQFVDEPVVVDGNFLTSQGPATALAFAIKALEVLVSPDKYAEVTKGMLVHLIGK	186	pool5.8_21	Cyste2.9_21	Cyste4.11_14	pool8.35_6	Cyste1.19_27	Cyste3.20_26	GSB.9088-t26_1	GL50581.203-t26_1	GLP15.3249-t26_1	DHA2.9088-t26_1	GL50803.9088-t26_1	SS50377.17271-t26_1 SS50377.11786-t26_1 SS50377.15760-t26_1 SS50377.17275-t26_1	1	1	1	1	1	1	1	1	1	1	1	17
OG000334	12	15	11	14	GSB.16273-t26_1	| transcript=GSB_16273-t26_1 | gene=GSB_16273 | organism=Giardia_Assemblage_B_isolate_GS_B | gene_product=Hypothetical protein | transcript_product=Hypothetical protein | location=AHHH01000011:59797-66660(+) | protein_length=2287 | sequence_SO=contig | SO=protein_coding | is_pseudo=false	MILHWMASTPAKAEPMYPYLEPIAVYGLNLAVRTPLFFTEDHQQICFIAGRMLVLHHTQTNTYDFIQLDGTINNIVHVAFSVTRRLLAFVVNTDNMPKIHIYSLRHKARVAMINIPEGQGFSGIVTSISFSLEDKFLLVQLAPPEWPIIVWAIPPFINENVSMYGDVKPVKNVYLLPKPYAIFKSQREISVSYFSPLQTNMIHGIAPQNMHFLALQDGLIKAISIFSLKRMVGSFIVPLVMRHQDKEFSLLPVKQTGEILVLRKDHLCCFIPSDMIFGQMILRNPIFETTSQHYNKITRFTIRNHLDVLSADPNVKEEITCVKVLQDDMIMVGSSFGRIIVYQMLNFEPPIPSTTGTDLPGASNGTAGSSVGGHSDPRQDHAVMMPCKTSGGISLRLPIFLVLRSILLPCNFNAVLSIDICPKTKRVLVYTDAGYVFVSNSLTRDSILHTLECQQRLFTDEFKAEQANLTATNNLAITAPVESPSPLRLNNKSFGSGSAFKLSAASLPTSSMLSFKSNQSPVANEILASAYETITKIRYLIKLPKSLSNVYNIISLINPVKALTGTVANVKPHSQATQLEMEFYQTPQTWPSAIISPSVFCPFSSYYQIPSTIVASIAHQGVILNGVLMDPSQCCTGYTFGQELHMKNVPITAISASDETGYVAIGNDNGEVIILNIISSTLVAAWNWSLPAIYFENKRFDTTPEPSAAKLLMDSPTTDASRAPPSQLNRSALQLTNVSAPLENAFDGLAATSTVKESSKLDPLLTSVQEGSGNFSAGTETMATNDFVMKTVETLRGMPAFTITSLKLHPTGRHLLVSARSKRDFGFSLAQEKPSRATKANKGYCVCILHVADSYMECISVIDCDSPCLGIEFDKTGNYLYLLSYKSVYVFSFLEIRLVKRISLSQRFAFLPRPNDFTSFTPQDMQKYKQSLQLLKRDAKPACMAVNTKLVVAVAFTDGDVCLFSSLDGALLNRYLTGGFFFNSDIASKVQQPVPEQDQRTTSVTNGSVTEATLREEFDKLAGIDLAPSGPDKRPAGLNPILKKKATTILSTYVTKLSFIEPLNFSPQGRSRLNATQGDKLAYTPLLAVLADGTAVELDFLQQMWTIGRLGHRPDDGKADLVSLTAAKFIGRLVPTAIPAEDKLKSEDKAGDAAKGSDALENPADSPLLAEYDNSRFSVPPTFPRSTASQSYNGSILSSADTPGIGSTRGILGRTAATVGSSAAQGERRGAFSLPVTGIYQLYNSQYPVTISEDNYLSFEAYKATYLNTLSLTHGLEAYSSWVKLTPPIITEVINETGTRAMMGKFLNDEGVFNSLLMNPHLLNATSTLLVSGSVTGTVILHPYPVIDQVTGEYRPTYYNTKLHGAPVSHTVIVRGSYVVSCSVDGMILISRIRYPGLPFITKPVPRSSLGLNHIIRSRKHQETLDLLFFELLTRTLLMKQASLTFIYEITHASENQLKQLMDKFFETKKDSVKALSGAFMRRDRMLKKRAEIMLDRDTKQNVLLRELVKSFEEQLSSLQYEKNRLIERLIHNEESHGNELKELKLEMEESVQKEKLLTKKTTEDLQTQLTNLFEDERLLRSQTEQCVDEANRLLENEVVALKMRFLKTVTAEVANVSDLRNSHKELEKEFTNVMKDTSSKKNALARARTESNQVMQALRVAKDTLEHLKADIVDRETTIAEKERVYQGIQKEKVDLEKVSMILKNRSSELKECIAPRDNLLAELATQANEMDVELLKDQQKRYESNLAITELRLRRQGLSKELASKKEKVTAAEENILFILNDIYNIYRNVLSNEAKGKELESLRNGSKVNQQMLAEALQISNSRNRKSSMSGEQGGSSASEIGSPLKKVHVSTAYTMATSIVNSGNVGTGRSFQLSPQRRSVSSVSTAKSSIGSGAGSGRSSVLETRHLDMTGSNKDGVRNRRTTSAVSSTASSVNKGSDDFTMTAIAQALSRTGETVKDIYDTSIKYVQLVEQEREFHTKCTKGISNSIQSLYLKHCCENSKRSKSLLSEALELRNDPLTQMSTLLSTQKTIMSDEMLARQRTYLERSVATLEKSLERQKMQLSQAIEKARLHSSELLALSNLMRRENKRLQQQLRAAKLELIKKRQSSTLYQGVDPGFNKTVSKAVIQIEDEIRQQAEKLDVDSTEDTLGIFDEAFKRPIGSVSFAAPGNVPSLDALQLEPTELEEYLNANFPISRSPSPSQSPGPPQFLVTDRPVILPTLPTRGKETSDSNSNPHTNHSRPSSRLENLGIGELHESSEISGISSKHISGSARVSLPPLARLK	2287	pool5.92_13	Cyste2.141_13 Cyste2.185_1	Cyste4.45_13	pool8.18_19	Cyste1.23_19	Cyste3.21_12	GSB.16273-t26_1	GL50581.811-t26_1 GL50581.812-t26_1	GLP15.2896-t26_1 GLP15.2104-t26_1	DHA2.16273-t26_1	GL50803.16273-t26_1	SS50377.17362-t26_1	1	2	1	1	1	1	1	2	2	1	1	0
OG000335	12	15	11	11	GSB.152293-t26_1	| transcript=GSB_152293-t26_1 | gene=GSB_152293 | organism=Giardia_Assemblage_B_isolate_GS_B | gene_product=Hypothetical protein | transcript_product=Hypothetical protein | location=AHHH01000074:44313-48545(-) | protein_length=1410 | sequence_SO=contig | SO=protein_coding | is_pseudo=false	MIVDIKDRLNKHVARLVDIWKTVGVDVDALPDITKMVDELISSIFGETTELTPLELHERLSRFLLEYTNPIMLSILVPFVEFRDNAPLLTLNQWSGHIESLEPIINIFRDPFMQEYKNTQLFTDNLRRRFHAKETEGIGAWEGCHNLYDPATITTRLPYPKTVPIYCTPGENLELPTVVSQETFLSNWRLLTNGILDGMDWSNVLAAGGAVLACALPGFTPGEYENEGRQFETLINEKLTSHAGCRTLVDPHYICGLNGFWTSDIDLFIHSCSTEEANKIIDRIIDTVIKNNVSATVMRSSFAVTVFGLNPHRDVQIVFRLYSRPCEVIHGFDIDCSGIAFDGTSVYVTTRCLQSLRCRLNIVNMTYRSTTYSSRLIKYAYRDFAIAVPGYDRNMGIPHLIPPKADFSHSKVWNNSAICKHTRADIEQRYLRCLADIRTSGATSCLRTKVAPELSAIIAEDIAIHHMLHCPTAHDPVINGPHPLRIGGFRGASCQCKTSKSLKDDLISFIITIAVRGDIANTVTSRILNSERRDFAQGRRHHIDKEDVTCDLVESAPLEDNSVEAVYRIINADSRGLDPLSVAYHHQHDYATPSSTGFHSRASLQWADKHPRCVNGILIGSLEYVMKNSPITLLVDNPGRQGLLTSSFHPLLTNGFYGDMRWFVGPHTYVDPSVQSHSSISYDPGSPHLLELLFHTTHFYSHPSYFSRILEASNEEQECRKLANAALKCTSAGFTSFANLYGTLRDGKKAAERGLLVCEDSVKQLNDLESASQSYVGSRCVRNSLNLTLLDVFTILDNKQLEAQSQEDATFGTQYGVFKSVMRFFTCITDRRHALVAWKEDYDKLSVLATEFDSFMNKVRSSLLKGVPFKSECFQIDSSVAFTQEWLSLRQTLASRFYSHVADNSFVSVKIDFIAPNLFEAIPSVKSISDNTNLDASEELRKASSGGVPHKYVYAVPILDSLVQVDNFFSIIHTEKEAAPTKRANELSGYLSQTLIIAPDFSAGYVDVSISGEPLLPVLTAAYSLDEVLYLFKAILSVLKMSRHAILDPLLRNAYTVNRSHVVILSAPSHHVDRYATNLLCCLTAIQRVCISLLPSNHPTLECLQRAASVEDPAGISDSLIESIFKSAAVSIDSAFEPISLPRCDVINIIYKGLAKISNANTVVHLLKGEMTALNLLSAFKPGMTLTSLASHAYVFSTESGELTDAEYSSLLLEACVKEGALIYDEGTRRYSLPMGEVSAMTMEILRRIGRLLSWALLHRRRLPLHLSNLMIAVLKFGSTYVYAAETLHTVLADADNSDTIGSSIKQFLDLSTTQVTEFVSNSTGIKYVLKTDENIANETIPIIYISSVKRFAALYYTNELIHNRIMAIRAFLECWDSIDVLGKIGEVTGIDLRSALNVGQLRLLLMDDI	1410	pool5.63_1	Cyste2.66_1	Cyste4.63_1	pool8.47_23	Cyste1.57_22	Cyste3.51_23	GSB.152293-t26_1	GL50581.3610-t26_1	GLP15.3797-t26_1	DHA2.152814-t26_1	GL50803.8745-t26_1	SS50377.10620-t26_1 SS50377.17366-t26_1 SS50377.17367-t26_1 SS50377.10624-t26_1	1	1	1	1	1	1	1	1	1	1	1	1
OG000336	11	15	11	15	GSB.154045-t26_1	| transcript=GSB_154045-t26_1 | gene=GSB_154045 | organism=Giardia_Assemblage_B_isolate_GS_B | gene_product=Integral membrane protein | transcript_product=Integral membrane protein | location=AHHH01000039:19989-32732(+) | protein_length=4247 | sequence_SO=contig | SO=protein_coding | is_pseudo=false	VQIHGSKIHQPIITGAGCSLNVETNKILGGLAYGLILPSVMKDDSTGVFVKPSQMSAAPPAKVMMTAEDAALRGATRGFGRSAINIVNSNTNISGSRDSEEKNSAESHGAASPMAFTQDCRLFVGSSIVKLGPHYLGKATTLDSLPLNYKQLAIVAKIIVGFVQRKPVFVYSDKMRGYNLLDTKIIAQYTSRLLCTRHIFLSLTRYSSADLIILQIISYFMAGYGVYLHGLEFLSTEHHARLIDCFNTIYLARGSFPIVKYQSGGSVPGELALNDFSTCMFTGYIVIILPELIYHEDGSVGLSTTGRNINELFSQTKIETFLDSFGTGLATSATKLNTLLTGAFCNLAVSLPANTKQAPDIRLSNERGDLPDGKPRCKIMTQLYGAILTDFLGIAHFDPTLVRVAFKYLPNAEVFVPISSNHILYHLFKKKGETHAECFYEISLLLNAMQSACPKLYPDDVDIIYKRSRDTTNTFSVAITTALLLTGQVYSLSIRDFLIKVVASAFRLTNAQISHINKIIASLNKLFNLSTEEPVLKKTLSRDIPTSRSHVYDMTTDHNNAQRQDKQHSSEPDDSQSADAQAESDTFKINYARSPTASLSQNIWACIKQTLSSQYAQFCEATSEQANIIGPLGTDMLLTCLEFLQLGPCALFSNNQSIQVLECYATILSKFGRLQPFFIHSINDLHHHSDVIRRLGSSALVVLLINDTTGTLGPSLYGALLAFMSPIPHLSMTNGVELDCELAAMFNVSYTGDSVITKYGRPKVLVITTGSFLEDKMLTTPMGLIPHRIVIDSSVMRTDALIKLLILNSFKLTSTNANHMFDYIHEKMTQCTIDNIENLETAKEYFHKMCTPPCTDEASTMQAGLRRLRFISHLFYILVLQYFDQATAVFSMAPDLRGWRILRSAFFYYLVCCKVCVFKPPDVRSFTAEQLAERLLAINQQPARKIQYPFSNTNQSQNKPSASQSPLDKNLGGISSRRGDTGTASNCNTNRTARSSQLGSNLPSLSTRPDVAIIPGTPSVKDPATSSESLKASKETSIDLMNNLRPNPEFHFSAHTTINLSHVWCAEHVGSFSSALAMFGERRFTFFDISLSDEFLIEYVYKAESYEQACFNILCPVFAAVWTSVSLAYVQYTGGKVHKLSKLWMKYLSFHSKHTIPLLLSRFSNDKVLQKSLETCLAHIEETLPPEYPYEQHKYAYLTVVTEKGSYMQYTSTNRIYGNMPSKRLMNPVLNSAKHRRDGSSSTGAIVPPLTTGPLAKQPSRASSAVKERGNHYSQIKFLPYKFGQSMLTSSQTDTYLKPTSVHKLALHFDMLRSQLIFFIAVCILGGVSIHLLGPRYSGKTTLIQAAHALIHEYSVMQLYLPSTCEPNKLFLADAARELYLVNGNELRFPGPQILHMHFAALFLDNGKFEQAQENVLDELTKHAGLDIVALFLGERVLSLNSPGNIAISPEGDSHQTLLGTVDAPTVSFTFESEFYPPQLQCSQLVNILVPETGRTFLIDLLLNQRKYLDLTSILPRISFKPNPQKGTDVIKSAEMASGGNLTTEQDISSLNELSTLWIKQLIDGLLLVKDLIPVSLFRLLAEMKRLSIFSTDQPRDIQMQLFTASSVFLALRFISEITAPTIISIIDALRGSLAMGKLSPIGPWGILNSADTGAFAKANKLLDLCGVTKLQMELSWETETLRIARENSQILEDSEESDSDTALDVNNANFEASNDQGLAEVAGSYSFKSQLRQPPTILRSDGHRTEKRPQKTTTDPSLTGFEEVCTALPSHMQMRGYTEMRKKLKILLGLKAFRGVSISSHTALGLRQSSSDIFKAYIHAFSKYVVTRCSPGLANRIFTVYLTIQYDLELREKSVSMMLQSLRNPHGFRKQHGDTALEYFSRLQLDIVTTILRKQDISSSLLDIILMLASFGGYKLYGGRALIKLLLRIPSSGVDCSLRTTASGPRVGEEANPSADVTKEHHDDDVRAAMTKALEIVKKDPANKDRTQSSSSTLITKTKLAQYLDIKARDAIEIERQLEKYSAFDIDDNTQTLSADEPLDKKVYKIILSVDVFLTQQNLDLSDDVLHNSAKSSPSELGISAEKPITSQMPSEVFDEFIRTLINTVGRRGESQMVYYLLRGAFLLALQINPMIALKSVTFMEALQFCKINNGVNLDISSDNVIGARLREFFAIYNISSFENVWIEPTYSLFVVSTLAHLQHVDSLKVIHGLSSLGHAGNMSLRLFTPAELVTLCLLTSERHSLGVVIDIGTLISIASRNLTILLVADMPTPIGMKLPESPVLRHFATDISAISVQAGSEDTTTNTAASMSRAVSFSIANTSLVRKSVLSSIPLLILSENQRYFSLNSSYFTLAAGHKQDIVELDTQGKRYRGIPYLHIIATTEALAAATLHVYLFITANLLPDSIFLTFERFAELSKLLYEQRVAHYSAFLHSCDILLQTIKLLNTGIYCQMFSPTVRENIIAYKDNLTLLKNYLYPYYKRALVLLRNAPCDCPAAVARVYAGSLRKDAIASDESFEIALSQHLKTTGFDKLSIIHTTGTGGFADTMFGSSKAGLDVITDTYLRNIIDKITYMFDDCDVPFAGAHQSDDLSIRGPLPGKNYSEILMARTSTLPFNLTAFPSAFLGICLDSFHPQWDVGTACYLTRFIFFANSTVLQEILSLVIAISLGTRLCFIENVLTIPLAIVSELHFITTTPREYEERKEELASCRGNDWRYTLESLAGIVYWINAAQNVATFNLELAKAFSQNKAIGFTNVLFENITQINVHQANAHESEISIINMRTLMALFKVVGSRVSDKGSVTKINGISVTPVRPLHEYRYYIGLSQGTKFSSIVASGIVSFEIINSSILIQPKYSNINLYLKYLELQTADALELQMVQTYNFTENHLQNVLLYLTTPLEKTRPMMGHRLLSSTADLMRLLKRSSEINSKFIIEKHGARLKKAVMNPDTFVHLLDEYEDDVSGQGLGKRKESQQRRNDCDELTFLLTTSVSYFDLELAMRLCERSIAIANFRLQLEHETTELASKAEFAKHCARGMVSILIICQRLSCVMPTLSRIFTDHFFAHFFLYLDEQRELPQWKNAPLPHVLSHILLPYINTRIYRMVPKVWGIPICDLMCFVFSCALSECSTDNLFLLKFILSSDLREKAIRVSPFYNAHDERYQRARELMHTAPFSFQASIATDYTWKNISILYPHSERVLSWLDYFTRNNFMFVNLVTSLDSYKTILSHYVLKESQKGHVTVSDGANNISEQFYTLPLFTEECMAAYYSNTELPLPTDLQVPCYNNILQSLVFSLSITQLHLSKNFRLFGVANRLCNFRDEIDTRDAILKAAHEAYCKNQNLIPELTYPGVIGIVWYIIMVCGYIPDTATIGQKSHVYDPNQCIRPVLTTDTRYERKMASKSYADGIGSRTLVIFYEEGMNILDLVTDRLERSLFDELGLAPCVITSRPTEDDFRTKTVIVDASIDAKETIDRLIVMYNKGWRAASLLVVLIPVHTGQFYAEEAIQRKERRSRLCENENDAAHVVARLQNVQYSSLSYSLGVFMSVSSGSRYYIEGPKTLSDAVVYLLTVSLCIFKKYNIDVSSLSSESFTLYYSLLLQNALLKSNRGNVYSDSRFLTSLLHLIGMKKAEGILHSSAGLVSEYIAASRGQEDAPVDARKVSNTPSTPYEHQLDRETYLAIYCSLFGPHSAISGPSVAYLSSYYSQAVPRMLFGIPCKWHAETASVSLVLDGKFDQTSLALAMARARLGQAQNEGDNGDIEDILLDIRNGQRDESSEPLSSLSMSSVGSNASALSTQNTHTSEGTSILTKQPLNDDIALLESRLEVTSTELTELVPRSRQIERMSCDNKAISFLRLPSEKGVAAIESMLKVIKRYEYNIILKDTSKKDLSLIETEKLSQLTADNLASLEALKHQVFNMVPITYDNSLCNKMYRELFSIGLSQEVITYLDGRPVYKNIFADTTIQQEEVDLLKSIKTILYLSDGYCQTRKTTLPYFRTTITEHMPVFKLYGELYWELRADIYQPVLGNILKWAMLFHQPTGKTGDRKRKTFVLLASRPTAIQQYKIDSQGSLVLSINSAKKKKLDKKAREKPDLDLFTIKLTGLRLFNIAYDPIEDTIADTTPESVLGYTQSYTFYAVLIDTDYCEYSNSYLNRSSFRTALDLYRSGLIEGTAGKEGEGDVVDVEDDIDDLMEIDRASCCSTEEDEPAICFVSIPVILGGTVSGVQLFLRNKTGVRPLDISIKGAYCSTGYLY	4247	pool5.18_12	Cyste2.15_6	Cyste4.18_12	pool8.54_6	Cyste1.63_7	Cyste3.60_7	GSB.154045-t26_1 GSB.154044-t26_1	GL50581.1846-t26_1	GLP15.1627-t26_1	DHA2.154558-t26_1 DHA2.152975-t26_1 DHA2.153763-t26_1	GL50803.15485-t26_1 GL50803.15007-t26_1		1	1	1	1	1	1	2	1	1	3	2	0
OG000337	12	15	11	13	GSB.10858-t26_1	| transcript=GSB_10858-t26_1 | gene=GSB_10858 | organism=Giardia_Assemblage_B_isolate_GS_B | gene_product=Hypothetical protein | transcript_product=Hypothetical protein | location=AHHH01000090:17966-19051(-) | protein_length=361 | sequence_SO=contig | SO=protein_coding | is_pseudo=false	MADTSKLKFVASTSSILSTDSPKQGAGTLLKIIATHDGKFHWDECLAVWFIKQIPDYIDARIMRTRKPEELEFATITVDVGDVYDLEKLCFDHHMKGFQVFFSDAHRDISLSSAGLIYMHYGRDILKQLFPRLDGPTELEFLYQYVYENYVRVVDAVDNGVESHYNEDGSEPICRWTDPTSMSARITRIYEIAGDDGFSTAYKMAGQDFMEWIQNVVITYLPARRELAKAMEQAQQIHQSGRIIELAAPGPYQQLIHSVEHDLSLCTDGPGGNTILFIIHPDDYQTGYRIRTVSVQKGSFAFRLGLPEAWRGLRDEALQRVSGYQGMSFVHKSGFLGGAQDRDTALAVVTRIVEDFEGHNF	361	pool5.68_7	Cyste2.72_14	Cyste4.100_13	pool8.65_15	Cyste1.64_7	Cyste3.57_17 Cyste3.57_15 Cyste3.57_16	GSB.10858-t26_1	GL50581.720-t26_1	GLP15.2923-t26_1	DHA2.10858-t26_1	GL50803.10858-t26_1	SS50377.16934-t26_1 SS50377.16932-t26_1	1	1	1	1	1	3	1	1	1	1	1	0
OG000338	11	15	11	15	GSB.151371-t26_1	| transcript=GSB_151371-t26_1 | gene=GSB_151371 | organism=Giardia_Assemblage_B_isolate_GS_B | gene_product=Diadenosine tetraphosphatase | transcript_product=Diadenosine tetraphosphatase | location=AHHH01000035:4943-6556(-) | protein_length=537 | sequence_SO=contig | SO=protein_coding | is_pseudo=false	MLPRQYDSGDAISNDIDQQLASFKYLSLYRLRGTNQFMAEEIGAEIQGDDERAKLDAINAEYASAQLLTHPNVIKYQNVFMHAYYVYNITPLYDTPLSSVQFYSRNRSLSVDSIFKFTAQMALALAYLHSPYKVNSQHVSMFCLPNVHGGLCTDSIAIDSTSSKYIIMDLVPILRKLRVESKDCSELRRYYSPEKLQREDDSPGFPQDDMWSLGAILYELATGQKFNRPSREYRSIEEQWAECIEKHIDAVQDTDLRDLIMQLLTFDPTKRLTTGELLMKPRVALAAADNELRLISRTEFFALRDKVMLRIDPKVVQENMSLQTNLNQLTSELSDEEAKNSELVKQHADLTTEQGDLRVKNKTAHEAVHSARELAAGVNLRYNQLNNEIEKLAESLGVEVDRESICSVLYGMDQKIQDRLDTVEKLKRLVSIYNDYKERIRDPDQLKREISVMTIDLKSVLYSTAQFIDHLSKNADIDDMDDGFPMCSVCLGNISDVIFYPCKHVSCCNTCSSQILNSNHQCPVCRTAISSHSKISW	537	pool5.351_5	Cyste2.107_10	Cyste4.89_11	pool8.387_1 pool8.1064_1	Cyste1.489_1 Cyste1.843_1	Cyste3.353_1 Cyste3.953_1 Cyste3.1174_1	GSB.151371-t26_1	GL50581.1811-t26_1	GLP15.1529-t26_1	DHA2.152966-t26_1	GL50803.7356-t26_1		1	1	1	2	2	3	1	1	1	1	1	1
OG000339	12	15	11	14	GSB.7287-t26_1	| transcript=GSB_7287-t26_1 | gene=GSB_7287 | organism=Giardia_Assemblage_B_isolate_GS_B | gene_product=Putative TPR repeat family protein | transcript_product=Putative TPR repeat family protein | location=AHHH01000016:10109-10990(+) | protein_length=293 | sequence_SO=contig | SO=protein_coding | is_pseudo=false	MTTRLATKKLVVEYLLHLKAAQAVEDTDNLDVAIDCLRDCFGLPDVRHGSADLELILSGAKKPSLPSTSANELKEQGNAAFKAEDFREAIRFFTQAIEVSIAGNEPAEQRAVYFANRAAARLGLKIEEEATLAIKDCEESVRLCPSYHKAWFRLGNIHESTNNKPEAYRAYSQALTADPNNSKYREARDRVSEGRPEQAAPDLSALANNPLFAQLRDDPEVLALMQNPKVADLLSKAGSNPMAIMSAMSDPELAPIFQRLVQKLGPQLSSMLGGLGGLFGGGAGGSPPPGMYS	293	pool5.141_15	Cyste2.265_9	Cyste4.142_15	pool8.131_1	Cyste1.131_16	Cyste3.131_1	GSB.7287-t26_1 GSB.150156-t26_1	GL50581.1934-t26_1	GLP15.4782-t26_1	DHA2.7287-t26_1 DHA2.152131-t26_1	GL50803.7287-t26_1 GL50803.104994-t26_1	SS50377.18306-t26_1	1	1	1	1	1	1	2	1	1	2	2	0
OG000340	12	15	11	11	GSB.6436-t26_1	| transcript=GSB_6436-t26_1 | gene=GSB_6436 | organism=Giardia_Assemblage_B_isolate_GS_B | gene_product=Hypoxanthine-guanine-xanthine phosphoribosyltransferase | transcript_product=Hypoxanthine-guanine-xanthine phosphoribosyltransferase | location=AHHH01000078:29132-29869(-) | protein_length=245 | sequence_SO=contig | SO=protein_coding | is_pseudo=false	MSSINNCNSKKCAEKMICSVTGKPVKDILSTFFKDRGDVLESEVKKFNLLATFDECKALAVDTARRMNDYYKDVTEPVTLVALLTGAYLYASLLTVHLTFPYTLHFVKVSSYKGERQESVVFDEEDLKELKEKREVVLIDEYVDSGHTIFSIQEQIKHVKICSCFVKDADAIRKHPAFKDIKMFYGYTPMPKNSWLIGFGLDDNGLRRGWAHLFDIKLSESEVKEFRERLAEHIKGLNINGVDRY	245	pool5.53_14	Cyste2.54_13	Cyste4.54_13	pool8.134_15	Cyste1.137_3	Cyste3.134_3	GSB.6436-t26_1	GL50581.3805-t26_1	GLP15.3483-t26_1	DHA2.6436-t26_1	GL50803.6436-t26_1	SS50377.14165-t26_1 SS50377.19061-t26_1 SS50377.11891-t26_1 SS50377.12266-t26_1	1	1	1	1	1	1	1	1	1	1	1	0
OG000341	12	15	11	11	GSB.16758-t26_1	| transcript=GSB_16758-t26_1 | gene=GSB_16758 | organism=Giardia_Assemblage_B_isolate_GS_B | gene_product=Hypothetical protein | transcript_product=Hypothetical protein | location=AHHH01000071:13433-14554(-) | protein_length=373 | sequence_SO=contig | SO=protein_coding | is_pseudo=false	MGNICSNMEEEYDTELRRGVGNDLVKELHYDFASVNFLESFYPQMIAQDFWSIVRQRSRCKEGDKDARVSYSSLRRYIRKNYQMVTDNDVDTLYRIVMPNIRRFRGAITDLKSEKVDILTFVRISYLFYRFYDILYDPQMWIFYWADMFYTGYASLMTVQALTAFTYQLDKKDMRYLFRMIQNTAGWMGGDQWPILSEGLESLGKVSKNTQVYANWEKRATVLKRNREKSMADRDALEKEVERAIEGQNEGATADLAPEQQGGTALLSRKNLDILNKRALLLAQGVEEADVLRLLKMSTSQTGIHSSSIPAPPATHSHGDVWGSSKCSKVHSTYEQLAKASEDGGAKGMTETEVVGVARLVLTPVREGTSSNG	373	pool5.173_8	Cyste2.164_8	Cyste4.170_6	pool8.115_7	Cyste1.140_9	Cyste3.146_8	GSB.16758-t26_1	GL50581.2385-t26_1	GLP15.4907-t26_1	DHA2.16758-t26_1	GL50803.16758-t26_1	SS50377.fx022-t26_1 SS50377.17523-t26_1 SS50377.jh024-t26_1 SS50377.14048-t26_1	1	1	1	1	1	1	1	1	1	1	1	0
OG000342	11	15	10	10	GL50581.3938-t26_1	| transcript=GL50581_3938-t26_1 | gene=GL50581_3938 | organism=Giardia_Assemblage_B_isolate_GS | gene_product=Zinc finger protein, putative | transcript_product=Zinc finger protein, putative | location=ACGJ01002915:32702-35644(-) | protein_length=980 | sequence_SO=contig | SO=protein_coding | is_pseudo=false	MNSLYSEEYSAFENILGADAVTVVEKGPLYRENYFTCKLKLQAPDTSRIDVSGYTILLAFPIKTYKPSKVKVAIAGKDLPSFFKEALAKHITDTVGEFGITEAIRKLADDYDTSLLKLWVCFERYQHYKGTTTIIRYQLRSDPPPNKPESREGVASSSPSLPPPPVSVPVTALEPVTSLSEKASVNSVTNPVEKENKPLVVAKDNRHSENTLATSTGAVVTWELSKSKEMKFRSLSDFKTLSEYYADLYARSANEIPEELKRAVKYKLGYFAKSSAFSGESELQATPHVPSTRSIEVDPINSNVLWTQENSITYSQIFEALLGGETTVKPVDTKVTITTQSGQQISEVRGIYGPVESNGLMVVPRCILTIQMLKLGRFFFDNGFTILSSRSDTILFQFNFPFALLSEESLKKLQPNFPSLSKGIAEFPDFHLPLIVNVTFGEKARTPLVNPDPKHTLLQSVQSIAKRDIAMEYSADKYDYDLLYYLTKGINLMLQMAPSVTKDLFLESACPADELRRHEEAIRQQVKDLIANLPGTLSSIPVDDTSVVFTDIHAFFTTFLPDILVDLLNASAEKAGALKVARALGKVKTDGYTLFEEEETMSSDSDTSGSAASTEYSNEEDTDSRVDDYDFSGIPASVCDNFLLNEEDSDDKNVVEDLDNEKKQYQKQRKRLSGLRLYIKNLSLTGAILLQFKAPHITTVCSKCLHITVITLTPKEGEGAILFGSASCAGCSHNMEILAESLIFNNFSGGAHGAEALLIESHTSCLPINLANINKCGIICQCTSCHNTSEHNRWKLIHGGDRVSFIQSFCPICFCKIRMCYSAAIFALQNGMTIDLPKTASIQQKKQQIQPGPLPGNGSCKHASHSYRWFRFACGLAYPCDTCHDKACACGNSIASTQVCGFCGKESGVQPICPHCKKDLTHRKTTHWEGGSGCRDKISMSRKDNKKHSGSHIKTRSKKAEKRDEMRHRGNAKKKPGDRW	980	pool5.48_24	Cyste2.50_23	Cyste4.15_11	pool8.165_5	Cyste1.162_11	Cyste3.217_11		GL50581.3938-t26_1	GLP15.2529-t26_1	DHA2.152324-t26_1	GL50803.15295-t26_1	SS50377.10654-t26_1 SS50377.10659-t26_1 SS50377.11913-t26_1 SS50377.10655-t26_1 SS50377.10658-t26_1	1	1	1	1	1	1	0	1	1	1	1	0
OG000343	8	15	8	15	GSB.154689-t26_1	| transcript=GSB_154689-t26_1 | gene=GSB_154689 | organism=Giardia_Assemblage_B_isolate_GS_B | gene_product=Hypothetical protein | transcript_product=Hypothetical protein | location=AHHH01000168:5401-7242(-) | protein_length=613 | sequence_SO=contig | SO=protein_coding | is_pseudo=false	MEPFVQSTTLNEELKNPHLVETLIRVTPSTGKRIQNADIDNLLTVLKEKLTGQIPEYDVNFNVQGIPLVLSKQSHLELRLTPVFRQPLQIIKKWSNTPMTFEYNRALWPKVNAACIAQASATFSNFSVESPIPALMPYLRYFQMHDDLRTNYSRAWNPSYIKEGDGGEFFYANRYLVSTITGAFTQPIHRSPYEVAALNQQNSNTYLWYGQPLLIQIPLEDILPVFQVPVLPLRQTNTSNINIRLRLRSPRHMFFSAGYFNPSSAAAFISYGANNMNAEIRGIDTLVTENITTDQGTKLRIKDIQTAVVGGGTLAWLKALTSYPFAQYGAIESFFVDFDVDCELVLHCLTTPLLNPLAQRYIEPFIDEQNQFVAHFTDYYTYSQTLNTNLFVNNRFSFTPSQLFYNTTHVALFFIQDINSQFDVDTVSLPKTLSQPLKVGMLGSLFNHTHFVIRENIDIKQFNILLGSSCTPLFDQPLTMADMMVATEEAMKKYNPLEMYGDLLFLQNRLQEGDAFFFFDLTHARNSGFFIDADNMMRVEGVITYREPLDQGTLAIRVPVAQPNTQPAIYGQAPQPRAVPSTTPLIHVILMLLYQNTFTVLLDLDGAVLFQQQ	613	pool5.382_1 pool5.349_3 pool5.1982_1	Cyste2.597_1 Cyste2.652_1	Cyste4.587_1	pool8.377_5 pool8.377_6 pool8.1273_1	Cyste1.172_3 Cyste1.172_4		GSB.154689-t26_1 GSB.154713-t26_1	GL50581.3342-t26_1	GLP15.2177-t26_1				3	2	1	3	2	0	2	1	1	0	0	0
OG000344	12	15	11	14	GSB.17371-t26_1	| transcript=GSB_17371-t26_1 | gene=GSB_17371 | organism=Giardia_Assemblage_B_isolate_GS_B | gene_product=Dynein light chain | transcript_product=Dynein light chain | location=AHHH01000014:54216-54590(+) | protein_length=124 | sequence_SO=contig | SO=protein_coding | is_pseudo=false	MDIIRTEITELARPSAPAKRFDRQKAHEEMKQIVERRLRGRQYDSEECAKISKELADEIRAKIRLISDNRFKICVSVTIIGQKGQGIRSENKCYFDADADTELRYVYQNDDIICIANMYAVYYY	124	pool5.181_3	Cyste2.175_3	Cyste4.179_3	pool8.173_16	Cyste1.179_3	Cyste3.166_16	GSB.17371-t26_1	GL50581.3540-t26_1	GLP15.337-t26_1 GLP15.3403-t26_1	DHA2.17371-t26_1 DHA2.154616-t26_1	GL50803.17371-t26_1 GL50803.15606-t26_1	SS50377.18235-t26_1	1	1	1	1	1	1	1	1	2	2	2	1
OG000345	12	15	11	11	GSB.33218-t26_1	| transcript=GSB_33218-t26_1 | gene=GSB_33218 | organism=Giardia_Assemblage_B_isolate_GS_B | gene_product=Putative WD-repeat family protein | transcript_product=Putative WD-repeat family protein | location=AHHH01000039:58324-60693(-) | protein_length=789 | sequence_SO=contig | SO=protein_coding | is_pseudo=false	MSKGKKQTTRIMLSVNMSLRLLDGKLLKNLNKMPSVSKAGAQKTAAIRRSASKSYLDQPQNSQPPADVVRQPTQLRLTDKELEEEQTRMLSANCPSAPNNIIHFSYRDKMFKADGLVSQTEFHISVDGPYLFADESYGYNNYKQENKKEELQRNQFNFSNRGTQASIPLPKDQCVATNPPPSETTKGEFNRSTIYDRYKEQKRMQAEADATGGDGKKGKGAVVRQIGDEHDDPLVFTSGEGLSLETQALTLQKTSDNSISAICSLSATDLSLVSNALLLAERLVAEILFADVVSDYKFWSDPSDSYKQEGSLLPLWKFTTNFKEVLGLKTVKPVSCIQFHPKFHDLFAVAYGSFEFQSTSVFPPSCLSVFSLKNPFYPERIIKAPVDILCLDWHPERSDLLLVGLYDGNIAMYNATDGAQIVISDSSTGKHTEAVWSVRWRKDLVGANSLAFFSASTDGCICSWTLVKTDLRLVSKIDVRDNMTDTDVTQPISSGKDTGSGAQAATQVTATRLHSDPLNSDLATAYASSVEKASKSTLHTKPQILITQKNDFDSQKRSAEIANQTSPTAGVLSITFNPKYDWLYAISTDSGIVRLCSTAYHNTYVQTFCQNGHSMPVYGVSWSTFNPDLLVSCSEDFTCKIWKRDRATPVYTVDFGRTVSDVTFSPHVSTEIVAGTADGKIVVYDFNIRKETPLCIQTAVPMAARLTKIELSKSFPIIAVGDSQGVVRVFKLSPNLLRRYVVEQPKARGPNVKTYTQEELAQLSQEGEEKKLEEFVRWCIKANSASGID	789	pool5.206_11	Cyste2.206_1	Cyste4.206_10	pool8.214_1	Cyste1.185_2	Cyste3.187_2	GSB.33218-t26_1	GL50581.1860-t26_1	GLP15.1610-t26_1	DHA2.33218-t26_1	GL50803.33218-t26_1	SS50377.10278-t26_1 SS50377.10618-t26_1 SS50377.17364-t26_1 SS50377.10626-t26_1	1	1	1	1	1	1	1	1	1	1	1	0
OG000346	12	15	11	11	GSB.15106-t26_1	| transcript=GSB_15106-t26_1 | gene=GSB_15106 | organism=Giardia_Assemblage_B_isolate_GS_B | gene_product=Heat repeat family protein | transcript_product=Heat repeat family protein | location=AHHH01000114:32678-36133(-) | protein_length=1151 | sequence_SO=contig | SO=protein_coding | is_pseudo=false	MDLTSFQSLLQQCQTEQDTQKRKEVEDFYFKYKQEEPASYVANIIEVICSNSSSANYAAILFRRDMEQSGDVAAVYRAGNGNPECVHEIMVRILNTMLNQTNSNSIRFLSEILGVHLERILENDPQGGVAQFPEFFQALETHFAAPTTTPQLRVGFLNCVKYICGLAYTSVTKIGGKAIIDLIFAGLEDQADAVAVAAIKCVNALILYGESDDEGETSDSIIPNSVLQQFVYKIIQRLPAMIGRRNFMDAEQALEQLVDIADMNGAVLKPMVKDIHILVTGILSPPDIDDSLKRLTIVLFSYLCENISDIRKRAKKAISEIISQFIFPYCGLFDDTLTPDWLTSEDPHHFDDQNSLLGYAESALDRISTTLGYKVVFPLIKDFVNFAKANPTVQNCFAVANIFTITAEGLARLVTKEDVIFTIDTLLELSNHPHQRVRYSVLSAIGQLSEDYAPTFQTFHEKVMPLLTKMAQDPCTAVAAHSLGALVNFLEHLKKAETYLYKDALEPVITIHLMQSNHLLSNTNSLALVASLSNTLLKNDFADMCKNYIPHILGMFNNVMETLRKSPNMSLNKPRLSYISRILECLSIVAGTLPQLFAPHIDPLLTAIMELFNFSIDDAESSLLKYTLIAVSRIVDIYPETFPKYMDPIITKLNDIFNLKYIEFDNVNEFAATDDDDCSFTISPHVLQLQAIGFDVISGIMRKTPAAFAPYLDAFLTKIQDRNFHTGSISESLKLNSIECICTAFRVAVAAPTVASPPAVHQRAFTMLVAATESNIDDIDVYQSIADSMTEYVTDYCKYVASTKDMASYTETVNKVFSLLENFENQCRKLLETSLQDIEGDDDLDPEETATMVSDTIDDFSDAIATFADVYGTFAEALGDISIDFISPLLMPVIKRWLNYYASTKKSGVSEAQITFLTSAVSVLADIVKYLSPANSKPLVESFVTIIIENTKLNKEWVEINQVCCYTAGLLFEKYEGDPGLSILIPTLLGNATELIGVVKSGELTSKEALAAYDNAITLSARMAQAFPTEIGNMSGGIAQFWASWLDLASTIQTDREEVIASIQLIISAFARNDPNFMGGNLVRALYAFFSLYFGDHHISIVEDQMNANLIEGANTVLTQIAGHGTILADTIAKCSEYVQKTYSLYTSVRQ	1151	pool5.69_8	Cyste2.40_24	Cyste4.200_7	pool8.210_8	Cyste1.206_6	Cyste3.207_6	GSB.15106-t26_1	GL50581.1866-t26_1	GLP15.1361-t26_1	DHA2.15106-t26_1	GL50803.15106-t26_1	SS50377.15117-t26_1 SS50377.10111-t26_1 SS50377.16351-t26_1 SS50377.16346-t26_1	1	1	1	1	1	1	1	1	1	1	1	1
OG000347	12	15	11	11	GSB.10756-t26_1	| transcript=GSB_10756-t26_1 | gene=GSB_10756 | organism=Giardia_Assemblage_B_isolate_GS_B | gene_product=Putative membrane spanning protein | transcript_product=Putative membrane spanning protein | location=AHHH01000044:38981-39973(-) | protein_length=330 | sequence_SO=contig | SO=protein_coding | is_pseudo=false	MQCNASCRCSRKFVLAVVLGQICAIGNSASGVFNDLLSGINVSVPFLQSMLFYGLLLFLWVLPSVHKFFVHRARDAGFFLLSGMLDITANSLAIMSFVYTSVGAVLLILCLSTPFSMILSLVITKTRFSWMQVMFSCFATGFAILFVVLDTLGDESKHRIPGDLLAMGAAFIYGLTSVINEFIIGSYTPVQFLARLSIGAFTLALILFLCLEMNNIQILATAQPWGYIVGYLVSLIVMYSVLPLVIKYGGAVVFNISLISCNVYGMLASLIIFKYKYVPWIAIPVLGIIGSLTGYFLSPSSSTCCRVTPVSTEAVPESGQQSKTSASSSV	330	pool5.98_10	Cyste2.99_13	Cyste4.107_10	pool8.252_10	Cyste1.223_4	Cyste3.232_4	GSB.10756-t26_1	GL50581.2307-t26_1	GLP15.3936-t26_1	DHA2.10756-t26_1	GL50803.10756-t26_1	SS50377.15090-t26_1 SS50377.14408-t26_1 SS50377.15300-t26_1 SS50377.18158-t26_1	1	1	1	1	1	1	1	1	1	1	1	0
OG000348	12	15	11	11	GSB.150473-t26_1	| transcript=GSB_150473-t26_1 | gene=GSB_150473 | organism=Giardia_Assemblage_B_isolate_GS_B | gene_product=DNA repair and recombination protein RAD52 | transcript_product=DNA repair and recombination protein RAD52 | location=AHHH01000044:29873-30853(+) | protein_length=326 | sequence_SO=contig | SO=protein_coding | is_pseudo=false	MTSIQGSLPRWGERELSDAQRRQAKAALSRCLGSDHISTRQGPRNTKIPYLDVSTTIRLANEAFRYDGWSSNIISVTQDFLREDRGVWSCCYTALVRITLPNGCYHEGIGVGNAENARLQADAIEKAKKSAVSDAMKRALRCFGEGLGNNITSDSATSRGTVLSIYEDEFAVKETVDQATDALSMSSSKRLRTVVSPISTGQFNQTTACTAAQVDQQLSVQDAFSTNTDTSAVGDLVAQGYSTRIEANIAEVSTNLPASRVLEEKRSLFQAATNKDCAKQGLGNDERKMFHTMTSNGREEKTLPSEPPLKQCQPMFSKARPPIFNK	326	pool5.98_4	Cyste2.99_19	Cyste4.107_4	pool8.252_4	Cyste1.223_10	Cyste3.232_10	GSB.150473-t26_1	GL50581.3145-t26_1	GLP15.3930-t26_1	DHA2.150557-t26_1	GL50803.103935-t26_1	SS50377.11418-t26_1 SS50377.13179-t26_1 SS50377.10583-t26_1 SS50377.10571-t26_1	1	1	1	1	1	1	1	1	1	1	1	1
OG000349	11	15	11	15	GSB.153065-t26_1	| transcript=GSB_153065-t26_1 | gene=GSB_153065 | organism=Giardia_Assemblage_B_isolate_GS_B | gene_product=Mre11 nuclease, N-terminal metallophosphatase domain protein | transcript_product=Mre11 nuclease, N-terminal metallophosphatase domain protein | location=AHHH01000064:40954-43416(-) | protein_length=820 | sequence_SO=contig | SO=protein_coding | is_pseudo=false	MSVNSSTARIALFTDTHLGFIAPSVRSCTAHENYLVLEECLCLTRKLGAHAILHAGDLFNQNRMSSKKVLRAVHALREYGVSSFASHADSSSIPMALIYGNHDNSDRVLGLLEAAGVVSLLVHTQAGRNITLYPLCRVVGGVELVVYGLDYYKAWRGDATPEISFVPVTRLASEDETVKRTIESTWPRARYTFLVLHQDYSDQPGRDKIDLSFVDQWNYAHGPEERIDFVYIGHEHDENPPRDGETFTLLMPGSPHRQSRKGSLLNLRQEDRNFYLLSLPLQRESLSGPPLQYCQLNRYHLLSGSLYHMGAESIEVVTNNYRVSACEHDYTKISDFIKTAISTEVKSVTDHAATLLCKRIMPCLFQLQTYCRDLWAHGQSVDSIVTDLSSLNPVVHSHVESYSFYSLIAYLRYYCRRASLDESIHPLLRMHINEHRASQFMDVLRSIVGILLASNKEEDMGCSSTPRQHEHTVLSSIRYKGLSETTVKDAILSTNMLWEDIMLPTIYAQFTFTILFKLNKNPLQHTAEEQGLLISICNSFELASIEFICIDNLQKPYAHLYMNNRTFIEPLVFKADTVINQQSNSMEKMTNSAEKDNTCMQVLLRSLQATYDGVVAHSRSKENYKPKASNPEQLSTSSKEKEPEVKQSSTRSIASPASSTTNITDSGSSITIVTSKTEDEDTRNEVVVDISSSDALETADQIGHLSTSDALATVHLVPEIIKCLQQDDGCMTKERDVGRGDTLTKQLEELRKTCTESLRIQFVDRFSSTLRTFSEATSSPTQHNCRFTSLLQACDVAESNYLQTILKHLATNPEATVQTF	820	pool5.236_10	Cyste2.239_10	Cyste4.245_10	pool8.260_11	Cyste1.242_1	Cyste3.247_1	GSB.153065-t26_1 GSB.153514-t26_1	GL50581.4534-t26_1	GLP15.1114-t26_1 GLP15.1387-t26_1	DHA2.152503-t26_1 DHA2.151421-t26_1	GL50803.27735-t26_1 GL50803.14493-t26_1		1	1	1	1	1	1	2	1	2	2	2	0
OG000350	11	15	11	15	GSB.152378-t26_1	| transcript=GSB_152378-t26_1 | gene=GSB_152378 | organism=Giardia_Assemblage_B_isolate_GS_B | gene_product=Putative methyltransferase | transcript_product=Putative methyltransferase | location=AHHH01000154:15203-16633(-) | protein_length=476 | sequence_SO=contig | SO=protein_coding | is_pseudo=false	MRFGIGSRTWAACAFFDPLCLRNLRGKQLPSPVVGAAWWPGHAARALKRNRDAAGAMPPPSTASGSAIVCSLTDWLPIHERPGSAPAAEDFVSLADLHFQSVFDDGLYDNEELVPRDLLRAYFRTQHRLDGIYDEGNGWAYLRARNSRYPECDSGSRKNQLNRASDKLIQLDDAVPFVGASPSVSSASAQPDSGSPDLLFADLCSAPGGWSYTLLDRFPGARGVAMSLSPGDGTAGLTWDPRLDRFISSGRLKTTLGVDGTGSVYNPDNVSLLAQLQAAAKELPGPYNLFLADGGFLLEGSGGERHVEHLQESIVAKLLYSEVVAGLRLLGRSGNMVIKMFGSCTVLTSHLLYLLLTCFRELHVVKPGRSRIVNEEKYLVARGYRGLPQGVLDHLVAVLRDWNRRDADGGPWSLRGLLKPNGSAGYTRYLAKLRELNTRIISVSNSALAAVIDRAERILGDSSTRSRSAARRKIKA	476	pool5.179_3	Cyste2.221_1	Cyste4.216_1	pool8.277_1	Cyste1.254_3	Cyste3.507_1	GSB.152378-t26_1 GSB.153003-t26_1	GL50581.416-t26_1	GLP15.1632-t26_1 GLP15.2941-t26_1	DHA2.153901-t26_1 DHA2.152980-t26_1	GL50803.103058-t26_1 GL50803.100887-t26_1		1	1	1	1	1	1	2	1	2	2	2	1
OG000351	11	15	10	14	GSB.152467-t26_1	| transcript=GSB_152467-t26_1 | gene=GSB_152467 | organism=Giardia_Assemblage_B_isolate_GS_B | gene_product=Hypothetical protein | transcript_product=Hypothetical protein | location=AHHH01000114:11468-11830(+) | protein_length=120 | sequence_SO=contig | SO=protein_coding | is_pseudo=false	MSAARYVGVFRCSRCGAPLFLDEHVQRHESVARVAFRRQQAPQAHCSSYFLPKLRWMGDLLGNQGNLACPQCAQRVGGYCWSGRACTCGGLVVPYIAVHRNKVDRVMTEVPADATAAAAP	120	pool5.295_2	Cyste2.40_2	Cyste4.144_2	pool8.281_8 pool8.339_7	Cyste1.258_8 Cyste1.310_3	Cyste3.257_2 Cyste3.309_7	GSB.152467-t26_1 GSB.150201-t26_1	GL50581.2691-t26_1	GLP15.5135-t26_1		GL50803.36315-t26_1	SS50377.10384-t26_1	1	1	1	2	2	2	2	1	1	0	1	24
OG000352	11	15	11	15	GSB.154988-t26_1	| transcript=GSB_154988-t26_1 | gene=GSB_154988 | organism=Giardia_Assemblage_B_isolate_GS_B | gene_product=Hypothetical protein | transcript_product=Hypothetical protein | location=AHHH01000333:68-187(+) | protein_length=39 | sequence_SO=contig | SO=protein_coding | is_pseudo=false	MTNWIIPSANPDEYIKIIPRGADLAQILSTTLTSHTAIV	39	pool5.280_7	Cyste2.285_1	Cyste4.275_2	pool8.314_6	Cyste1.282_1	Cyste3.281_7	GSB.154988-t26_1	GL50581.659-t26_1	GLP15.4665-t26_1 GLP15.3679-t26_1 GLP15.2935-t26_1	DHA2.152041-t26_1 DHA2.154671-t26_1	GL50803.114014-t26_1 GL50803.111906-t26_1		1	1	1	1	1	1	1	1	3	2	2	0
OG000353	12	15	11	11	GSB.150520-t26_1	| transcript=GSB_150520-t26_1 | gene=GSB_150520 | organism=Giardia_Assemblage_B_isolate_GS_B | gene_product=4-alpha-glucanotransferase | transcript_product=4-alpha-glucanotransferase | location=AHHH01000025:44144-47809(+) | protein_length=1221 | sequence_SO=contig | SO=protein_coding | is_pseudo=false	MPFHLKYCYYRFHYSFALQMNKVMDHVLRVNIRFVVDNYVAHHTQRLALLSSLAKEPMVFMRRNGPLWELDLDITDTLEKLAEGHADAEDMRSYRYVVINEDGSQSVDVLKRTLPNIPPSQSIYDQCVSALVLHPQYESLVNNSKNVLDVSLTLVDDWSFSSSNPWNTSAMKVMIGHDLKVEKSVLNSEHLLNKLFNRCFWKIDDSLDMTDSATTSILKDATIHHGAPEKLAILKVSKVVKEVENKKAIAKLSRSNLVQSNLVPVLFACMVPYIFKGERVILTGNLPRFGNWNPRSRSSIVFNHVGERRFEAPTVFYLTVDEIRTFLFKFAISHADGNVSFESGENRSIHLSDNFAMTVTCTLGDESAPKASHYKSVGDLYAAAAAATMAASSPNKQKDQKVEEDGNDMGGETLGPAHQNVKKSNAHLKAVTIRYCSYFICGFFRYPYTAVPRFTSLCVPLFSLRSALSAGVGDFGDLRMLANFAKRCGFNIIQLLPLQDTITGPILTPSGANTLKGHFSKGDSSPYGGISVFALHPIYIRCEKIPGMDGAITRKLNDFRHHMTRDISYLHCRYNYGKVCREKLNFLYLIYSYICDTSGLYALLTSIVSWIQNNPLVEYWIYSYMLYRYFIDIFEGLDFLDPSTDMSVKNPLLKSFYTAIKPVTTSVITPHDSCLYIKTIFGKISDITTSSRTSNLSTGTKETDNEAVSIAKHMFFYAFLQMHAHTQLEDSAVYCRSSGICLKGDLSFGTSPVGVDCWVYPEYFEKSRVIGAPPDAFTPMGQNWGYPAYNWGKMEEIDNYQWVQRRLKHAELFFDCVRLDHILGLFRTWELPLTAGKNNGSLGQFVPAAPLHWDWIFEECYDPNSSISWCRSKSSIRARLTEPLLKRDLAHKLAGHAAGDLACSTLIEFGILSYDKGTDSYVIELQEQKAYALLDTLLFNQDIALELHSALIETYRKLLGNICILNDVSNPEAFCHPVFTNRYVSSETVSLTSLEHIGLRDKIRHWSHEYFTTWHNDEWTRSGTKHLQLIKQSTNMMICGEDLGYLHPCIRRVMADLGIIGLRVQRMTHESYPGHFYRCDDESVYSYLTVAAPSTHDTYPLRAWWEHNRSAACAFWRENLGRAGDSDWQVSRSLSEFDCRAILRQNLHSKSIICCLMLQDIFGACDKYRYNGDTKDEIINMPGTNDWQWKYRIHISLEELHNSDLVGIIGDEICNSGRILQ	1221	pool5.28_11	Cyste2.34_11	Cyste4.36_11	pool8.309_3	Cyste1.288_1	Cyste3.292_3	GSB.150520-t26_1	GL50581.2148-t26_1	GLP15.1261-t26_1	DHA2.150367-t26_1	GL50803.8978-t26_1	SS50377.10338-t26_1 SS50377.12009-t26_1 SS50377.18192-t26_1 SS50377.15424-t26_1	1	1	1	1	1	1	1	1	1	1	1	0
OG000354	12	15	11	14	GSB.153761-t26_1	| transcript=GSB_153761-t26_1 | gene=GSB_153761 | organism=Giardia_Assemblage_B_isolate_GS_B | gene_product=Sir2 family protein | transcript_product=Sir2 family protein | location=AHHH01000108:3396-5369(-) | protein_length=657 | sequence_SO=contig | SO=protein_coding | is_pseudo=false	MNVYERLAAAATPRSTARPAARTMPAEKRRPSTTASRNRLPQAPVTPASRVRSQASPSKGRSQMQVLGKSRSQSNLRKVKSTNNELRPDTAPVVSPSSSGVAPFIDAQIDRDAATITALARTIEDANYILIGTGAGFSADSGLAVYKDIARVPAYDLMGVDYATLCDPMWLQRNPEVFYGFWGYCFNSYRDTTPHEGYTIIKNMMAAYPNKRIYIYSSNVDSHFEKIGIPRQRFYEFHGTCMDWQCSRSCRIDSVYRLPFYYRFDVNKQTMRCSTGSISYTARTESNTSPNNSTVSPHIPRPPPVLSMFKKPNKNSSVFTQLYSSYYGDDTASGPHIHPQIASTSAVKDTSASETTQPSNSTALPVPTDTKRASPIVRKDVYDRVYSQCSRNSQTRGALHDALAKQGIDYLAIKSEAKRVCSLSSFSAVATVGHPVSVCQEHVRSANNIHNAPRSAEQQTRSLSAAESTAKETLVEEEPVQETKNTLPSSNISSTNRNVGDHCTKHDPAHIEHAYRNTYESVRPIATQSNDGHPICPRCKYYLRPRVLMFDDAMFMELSEEEERYNSFKRQLFKNKGGRVCLLEIGCGLRIPTIRHEFDNILRRCAKSGIPCSLFRINPEGKRARTTSHMGPPQFYHIAQGGKDVMVQLANVLKIPY	657	pool5.112_4	Cyste2.112_14	Cyste4.116_14	pool8.364_1	Cyste1.336_1 Cyste1.336_2	Cyste3.97_3 Cyste3.97_2 Cyste3.97_4	GSB.153761-t26_1	GL50581.1598-t26_1	GLP15.2635-t26_1	DHA2.153447-t26_1	GL50803.6942-t26_1	SS50377.17576-t26_1	1	1	1	1	2	3	1	1	1	1	1	0
OG000355	11	15	11	15	GSB.112787-t26_1	| transcript=GSB_112787-t26_1 | gene=GSB_112787 | organism=Giardia_Assemblage_B_isolate_GS_B | gene_product=Hypothetical protein | transcript_product=Hypothetical protein | location=AHHH01000054:13893-19448(+) | protein_length=1851 | sequence_SO=contig | SO=protein_coding | is_pseudo=false	MTGEGGAGEQIDPVILAQRVRKLPEEYRECVDLMKRGELPEACVQLISLGELHVQEARQHKHVVGTMEAALKDQVEKELLLERTQNALEAKLSRMETELRHLRGQNEAKTTELLLLKQTMATQSATMDEAFQENYDKLEKCLLERDEEIKRLQDIITDRDRVIATSQAQVAEQKKDLQLMHEINEKAIALSAKVDACIRERANMEALLVEKDTKIQELHNIIMDMGEKSLRDKQTEDLEIYKRVATNSVSLGPDVPLEKSIRFSTRIEVIEEGENGVIERKQQELKKRRRRVSKVHLGDSGTSTSDNAISASTSATDTEYEYVESDSESSNDITKETIHRRPVHVAIQTEYSLKVHKILQVSNEDDKDLIMELKRALLTKIREIYKIKLGLGIVNTVQNEILKSDLFNSDVVETLILQSYKDGLWEQDLELMRALTTQNYRPVSDPDQLDAKSDEKNAIQINRNAIKSLASLLPVSMPDSLWEMKCNQAMMRQHELESEIHRLSRLNSRLCADIHAIITEQDNMYKLVKDGKDTRGKQRLDTSFNKSQSGTESRSDAVSSSTNSAIVSRMNTRISSILNPPLSSGHGGHLLKILNSMVDSKKTTEFFYDTAVRYRSVCYNVLEHVYSRNSLYHSEERGSWSSNHELSLLINDLTTARNRIIMLAERIDELTVENELLQHQVSLHARINLQDMSSLDIPDSTEALYARCMVAEGLASIYSSLLLKGHGLRCKELEESLRLFTEENDLLLTKAILQTNKQGSLASQTSSSTVRDPFHRDSAALQLAFLSIKRCAEALLEGEASYRICNSLALILESETPAEYTSRLTAAGIICDEVSPQPVGQASNGSTLTKLPAIEHARKSLAQQSIWQKGRADGGVIIRPSESLQAELQACFTESKAFNSMSTEDKKVELKALKLRLQGMKSRISSLCEGLGEIITLPPLTGTATGDFSRLATPSTRSTTQTANSFFHQTLCEDVSLLGTQGNGMLILSSSKRIVSACERRIATLEQLNSEMADRIYREINRLNVKLGAIRFICCKKDKIRSNLSSIRSLYTQALRSFKTTEDSLRHQLTTTTEMNNKLEKELKLCSAKIDTTSASVQCDLLQEDEYEALHASIKKLKDEKQELLDKALTLQAENARLQDECKDIAGLRIRLQKLYNAYTGSSQSCKAIVEGFATDVEKRIQYHRLSSFPVIPTNRAKEDHVESTNLGKPQDQLNMQDLLLSGGRLESEATVEECKTRLGDTLGRILSKLSRTSERFNILQEKIVQLQQENGDLREKLFSASVSTEVEVDKQRQNDYNLRERPSSSLQMYSDSTGDEKLSLSFLDLLETANGPVSASSVQNLMRNKIRLLQEELLSAKKHITELSESQSNRSTSSIGCQVSMVNADVAMDSSAVTPAMLHFVRSPASLRRSDSFDKTATVSVQTVIVHTSYKSSQSDLSYTDIVSRIEYEDIVNKLHNLSALNSKVNASMPPDVALSLYTDSITTVAAGVGTQTPRFECQNCKSMQDALTTAQIEAEELKEEMKMKVREADCELLQVKAKLESAMESIQMKVDKCNMLERLLGDEKARVQEFMQQVTDMQERERSHEGALSNIQTMLKAEHANLLAKKDKKLMELQKNLEGVIAANEKLQAKNKSLHTDVVKLKKDIDARRSLPSVKSPAVLAKTEEIESLNKELTVAKGRIRTLISELRAAKQTIQQQQRQQEAYQSHPALQPSPRVDLSTQPLRPQSARIPYIVNTSDQRIPMKDRPAPRSHSAGSFALSRTPVEPNLTPITREQNSPRPPSSIERAVNSELRNIDYMIRQYEKYPNLEDTIPNNIYHEPTSGLILDESDRRHLLGALSDEDISAILTM	1851	pool5.225_6	Cyste2.218_6	Cyste4.225_6	pool8.335_1	Cyste1.353_1	Cyste3.61_21	GSB.112787-t26_1	GL50581.80-t26_1	GLP15.1500-t26_1 GLP15.1449-t26_1	DHA2.112787-t26_1 DHA2.151166-t26_1	GL50803.112787-t26_1 GL50803.15093-t26_1 GL50803.15222-t26_1		1	1	1	1	1	1	1	1	2	2	3	1
OG000356	11	15	11	15	GSB.153973-t26_1	| transcript=GSB_153973-t26_1 | gene=GSB_153973 | organism=Giardia_Assemblage_B_isolate_GS_B | gene_product=ATP-dependent rRNA helicase SPB4 | transcript_product=ATP-dependent rRNA helicase SPB4 | location=AHHH01000191:2-1981(+) | protein_length=659 | sequence_SO=contig | SO=protein_coding | is_pseudo=false	GPKSLARSTGPRKKDSEDESRVTPWSGNILAESNYKRITSSVEKRAHTSYVRRPNEFEEYYGKSDPAELSGPGSGHRHENPALRSFSSFSVFPDRGFSKTTNPMLYPAISLLDQKSESPVCIQTLPKQKTPERSMSSTDLAASIGRRRPLISVESPDLEIQYEDPKKALVVINDPVHDMHSEEPDKGMSEDHLQNPDDDDGYVSRVDSYTGPTNESMELEDFNDEDATEGSTIIPDSANSGELDISLAHAISTASNPSYAAQNATLGSYFEEELHIDEHVQNATVSRTPESLALHLQQAREPEELVGSLTFSKLGDGTPARPTNATTLAAETILDKDINQSSVSVAHTSPEHSFTESGLARPQVSVPDDSSDTFDFGKLGVQGLSIPEQTKASPLRKQEIAQQNLSYDSGEDSLTNSNILKRPTTKSEPAYNLNDINRLSPPKASPNSFAQKPPPSGRASNAPAHDLPNPTSYDRSAPMTDVDLNYYSDSCSGQGPGLGDPQLSNQQPSGRKIIPPDDLLDDFIDSPEITIKPSTAPQLDDLQDLDPDSHYFLEDKSMTQKTPAGRKLDKWELDFVEEKKPAGRIEGGMADSTLDYLANMSGFEMDFYDSKQFEGGASLDRSAQGGALGEGLASRSLSIGVGNAINEPLSTFNELDIDL	659	pool5.413_1	Cyste2.413_1	Cyste4.183_4	pool8.438_1	Cyste1.412_1	Cyste3.407_1	GSB.153973-t26_1 GSB.150590-t26_1	GL50581.3022-t26_1	GLP15.51-t26_1 GLP15.59-t26_1	DHA2.153711-t26_1 DHA2.153721-t26_1	GL50803.113480-t26_1 GL50803.135873-t26_1		1	1	1	1	1	1	2	1	2	2	2	0
OG000357	12	15	11	14	GSB.153724-t26_1	| transcript=GSB_153724-t26_1 | gene=GSB_153724 | organism=Giardia_Assemblage_B_isolate_GS_B | gene_product=Pescadillo family protein | transcript_product=Pescadillo family protein | location=AHHH01000127:6023-7741(-) | protein_length=572 | sequence_SO=contig | SO=protein_coding | is_pseudo=false	MEMRFMPRNKACRKLQLTLGEFRRVCIIKGIYPQVPPKKFAGDTSYFLRKDIVHLFHDPIIPKIREIAAQLKRIKRMKARANVLEAKLLQAQMPIISLDHVVLERYPTFKDALSDFDDALCLLFMFSRLSSEHAPQKIIDNCKRLCREWDAFVAATGCLVRSFVSTKGYYYQAVIQGVKITWLVPHRFQLEVPDVVDFKVLKSFVEFYQTFAGFVLYRLYSVLLSGYQYPPAVQEEADYILRLVGNIRAHATANSVDLALIYGPDGCDEPCDKDGGVKNLNPASVKPFIGQKHAISREVPREPLELVLLSGGADVFTYSSSPHGATHIIVDRPPHNIEGVVGARIEGCAYLQPQWCFDSLNWGTALPHAEYAPGAVLPPHVSPFYDDSADADGYVPDRVRELDRLVREKDNMVDITTLSVAAVKGLQEHGLLEAKDNVGDVRVSSIDALAMQLARAHATSLNEELDLGNDEQEASESDSSEINPDDFYRKNTQTLDAEKLSEETRMRRAMLNATKARIYDRMVKENEEVARRRQELERRRDELRRTIELEKAKVAMGVDLRTPAPPDEGEDQ	572	pool5.93_14	Cyste2.104_3	Cyste4.103_3	pool8.166_1 pool8.730_1	Cyste1.753_1	Cyste3.695_2	GSB.153724-t26_1	GL50581.1983-t26_1	GLP15.247-t26_1	DHA2.153864-t26_1 DHA2.153862-t26_1 DHA2.153863-t26_1	GL50803.16313-t26_1	SS50377.15199-t26_1	1	1	1	2	1	1	1	1	1	3	1	0
OG000358	3	15	3	15	pool8.1003_1	check genes. Contamination?	check genes. Contamination?					pool8.1003_1 pool8.1294_1 pool8.882_1 pool8.1388_1 pool8.940_1 pool8.933_1 pool8.1794_1 pool8.865_1	Cyste1.857_1 Cyste1.1202_1	Cyste3.1282_1 Cyste3.106_1 Cyste3.857_1 Cyste3.39_1 Cyste3.1538_1							0	0	0	8	2	5	0	0	0	0	0	0
OG000359	12	12	11	13	GSB.93938-t26_1	| transcript=GSB_93938-t26_1 | gene=GSB_93938 | organism=Giardia_Assemblage_B_isolate_GS_B | gene_product=Triosephosphate isomerase | transcript_product=Triosephosphate isomerase | location=AHHH01000009:30517-31290(+) | protein_length=257 | sequence_SO=contig | SO=protein_coding | is_pseudo=false	MPARRPFIGGNFKCNGSLDFIKSHVASIASYKIPESVDVVVAPSFVHLSTAIAANTSKCLKIAAQNVYLEGNGAWTGETSVEMLLDMGLSHVIIGHSERRRIMGETNEQSAKKAKRALDKGMTVIFCTGETLDERKANNTMEVNIAQLEALKKEIGESKKLWENVVIAYEPVWSIGTGVVATPEQAEEVHVGLRKWFAEKVCAEGAQHIRIIYGGSANGSNCEKLGQCPNIDGFLVGGASLKPEFTTMIDILAKTRA	257	pool5.3_11	Cyste2.69_11	Cyste4.1_27	pool8.4_12	Cyste1.4_26	Cyste3.33_12	GSB.93938-t26_1	GL50581.1369-t26_1	GLP15.4986-t26_1	DHA2.93938-t26_1	GL50803.93938-t26_1	SS50377.15163-t26_1	1	1	1	1	1	1	1	1	1	1	1	0
OG000360	12	14	11	11	GSB.113662-t26_1	| transcript=GSB_113662-t26_1 | gene=GSB_113662 | organism=Giardia_Assemblage_B_isolate_GS_B | gene_product=Hypothetical protein | transcript_product=Hypothetical protein | location=AHHH01000022:65451-68540(+) | protein_length=1029 | sequence_SO=contig | SO=protein_coding | is_pseudo=false	MMPPDSFDPRLSKYFTDPIISQYTKFFGFSTSDAGLLWIVDEAIAAPLPLAWEEGVSLKKNNRPYYWKPPSTKSTWVHPVDAFYLAFTRRLRDQLSGINSTDPTFYFTQRPPNVCIDVLNMCAFLDLDPASSYVWIALVALCTPLPPTWQQRDDYTYLNIETKEESTSHPCDLLFYTWVREALNFPEQTGEWIFPKLSAQESAKIPEGKILSYSFKQCRACILDETVVTTIKRITPPTQFAEDQPDWIKGAIMNASSAVFGAEVYTTQVLTGGSKVHYIDSLSHQSPVENIITDNREMLRALQTADANSMTALTFNKSLALSACSDGDPLTNTLHHSNRHKRIDLGASLLSASNPMLLTANTAKAGMIDNSLTDELMFTSVREVEPRTESGTIGLPLPRPRETLVDRRNLHLLLKAKNVSTVTLFKEYDRLKSKAPAHCTSVSSYVGMLLSNTGSSIKRSRKLDKDVERPSSVQSFSNNDTHTNSVMHYPERPTQKIEDRYKIPESSELLETSYYGYQRAENKAKVEQTIKRNAVSHSQSQAQPITGSSILYQSLVDPVGGLASSQTRSHGLTLSADALVSDPFLAINTSMSKQAIMAASGKFDNTPNRALKMTSVLGTTPLYDISAEGARARMGLLRVNVSDNHRGMARARSPSPPSTPVVGASGHATNLDKMGALGSRYRPLSRNTRSPARTTSPCLSFSKLNATGRNGSPARGARRRARSNTETRSSTESCNARTDDPTASNLHPAASPTRGITPTSISQRAEDERARAYLLQHRDNTMIPQRREYVATDFVISLLALPPPTVSFFYGKMQVDSKIFKEQFKACICPTMSRDPINSILYQSLPRLSTEPKFINLRLKVKVEYDIDDDTHNVYNKSATHEAFKNVHPWYVPIIQYYINNVVVDGSPTSECFGFVMNTTDFFISMPIIISEQYKFIISDVDGITKAWISETLEFLHQTCERIDSEIGKCHGKRSANVYNPVYTVNDVKECKVSIRMLCDNVLTLFSKLQALKPSIKLSAFADSKKKYL	1029	pool5.174_12	Cyste2.162_4	Cyste4.155_4	pool8.3_29	Cyste1.5_28	Cyste3.3_28	GSB.113662-t26_1	GL50581.1594-t26_1	GLP15.1872-t26_1	DHA2.113662-t26_1	GL50803.113662-t26_1	SS50377.16671-t26_1 SS50377.18458-t26_1 SS50377.17232-t26_1	1	1	1	1	1	1	1	1	1	1	1	0
OG000361	12	14	11	11	GSB.4653-t26_1	| transcript=GSB_4653-t26_1 | gene=GSB_4653 | organism=Giardia_Assemblage_B_isolate_GS_B | gene_product=Serine protease inhibitor-like protein | transcript_product=Serine protease inhibitor-like protein | location=AHHH01000005:115340-116398(+) | protein_length=352 | sequence_SO=contig | SO=protein_coding | is_pseudo=false	MTEILPQALFSDYIAYFTEERLSKGTGIVYSSWSLFHTLFIFLAAVAGPVHSDLLKAMQLSEKEASPPEVSQVVSLLCKDSALALAANIYAKSVTPTAEFVGLVKRYFDIAIEPLKSASQVNNWCSAQTKGLIKSIIDDIKDTDAILISAIYFKANWTLKFSKDDTKRLPFTSLDGRAQERDLMYMKAKLQYASSDSAQMVKLKYNDSNISAVIVLPREAGKASLKATLRYDNFFPADGFLTKEVILKLPKFKLESSHDLKDHLVLRGAGSMFGVCNCNETLGAPMTVTQVIQKAVIEVDEEGTEAAAVTAIRMLRCAMAAPPPEIYHVICDRPFWFMLEHNGIPLFLTAIL	352	pool5.14_27	Cyste2.12_27	Cyste4.17_27	pool8.914_1	Cyste1.8_21	Cyste3.6_34	GSB.4653-t26_1	GL50581.4443-t26_1	GLP15.5037-t26_1	DHA2.4653-t26_1	GL50803.4653-t26_1	SS50377.11562-t26_1 SS50377.14658-t26_1 SS50377.11563-t26_1	1	1	1	1	1	1	1	1	1	1	1	0
OG000362	12	14	11	13	GSB.35428-t26_1	| transcript=GSB_35428-t26_1 | gene=GSB_35428 | organism=Giardia_Assemblage_B_isolate_GS_B | gene_product=Valyl-tRNA synthetase | transcript_product=Valyl-tRNA synthetase | location=AHHH01000046:28293-31949(+) | protein_length=1218 | sequence_SO=contig | SO=protein_coding | is_pseudo=false	MMEGQGKSKAKVAKAAKEGSGKTLVQKAEGKASKTELKAFEYEHETPAGEKKNISGAWPKAYNPSVIEKNWYDWWEAAGFFSPDTQKNVRSKDPRCKFTLLIPPPNVTGSLHIGHALTNSIQDALVRWYRMMGYRTLYLPGLDHAGIATQSVVERDIMASEGKTRHDLGREQFLERAWAWKEQFGGRILSQLRLLGSSLDWSRSVFTMDPVRSKVHNESFVKLFNKGLIYRDSRLVNWDCSLQTAVSDVEVEYIDLKLPRQLSVRTHDSAKTYPFGYLWRFSYKVIPNHLTDKSEADLLSAFQSGELKFACKRCTEFYSTSVSPLLDGDVAEDGPSSCALMSSHQCTDPSCLFTAAELVVATTRPETIIGDTAVAIHPNDSRYTELHGKYLFHPILLGKKVPIIQDDILVDMEYGTGCVKVTPAHDPNDFECGRRNKLEFLQMLTDDGRIVRTIESTHNGITYRLPARFAEVMRFDGRLEMLSYLKENALYRGRAPNPMAVGTCQRSGDILEPIIKPQWYLNCERMAQRALDAVYAPSSEAERLLIVPEIHKDVWKTYLANIRPWCISRQLWWGHRIPCYKFWFGDDPEPSGDKTEHWIAASSEQEARRIVSTKYPGVQAQLHLKQDADVTDTWFSSGLFPFSCFANSKLDLSTYYPSSVLETGNDIIFFWVARMVMLSLELYDTLPFREVYLHALVRDAHGAKMSKSKGNVVDPIDVIKGITLQEMGNKVRNSNLPPKEIERALELQSKDFPIGIPECGTDALRFALCAYTGQGRSINLDVNKIVAYRNFCNKIFNAVKFGCYFSGICDVLDTDTGATDARGKFWQNNIRHYEDFSDFITKTYRTTLSAYKSGVAIADAGKLDPAAAYNTNDPNDIYTPHAPSEDQQSIVAARWILSRLYKTVRAVTQSLREFRIADACTAIYTFWYDDLCDVFLELVKPIIASMSTEPKRSDAHAETMRMVYFCCLDQGLRLLHPFMPFLSEELFQHLPRWSNEEGLETLMYAPYPTSYGPYHFVSFGSKCELLGEELSENVRRRIEGTSIYRLSSVLRDNAAEEMITCLKPLITAARALRGQYNIRPSLTPRYYIACDKGDEHYKHIIDGYYVIKTLCNMKQLDVVSPKVKFSGCGCTVLSATLLIYMDLRGLIDIEQELLKVEKEMEQVRTQMEKLDNLMKGPNYGRMPDHLRKQNDEKMVGFSAKLLQLEGLAASYRAMKDTE	1218	pool5.142_9	Cyste2.132_9	Cyste4.141_9	pool8.140_1	Cyste1.25_17	Cyste3.127_9	GSB.35428-t26_1	GL50581.4398-t26_1	GLP15.756-t26_1	DHA2.35428-t26_1	GL50803.35428-t26_1	SS50377.14244-t26_1	1	1	1	1	1	1	1	1	1	1	1	1
OG000363	12	14	11	12	GSB.151506-t26_1	| transcript=GSB_151506-t26_1 | gene=GSB_151506 | organism=Giardia_Assemblage_B_isolate_GS_B | gene_product=Hypothetical protein | transcript_product=Hypothetical protein | location=AHHH01000047:21135-22655(-) | protein_length=506 | sequence_SO=contig | SO=protein_coding | is_pseudo=false	MESTVLDRIPDPQPTDVHIPSTGHSRGIVETMESSLSLQASAALQTLSLISSDSRLTSKQCHVAKEIESSLFEKVKALTDKVFGRLKDRIANRKMYVLFEEQLKCNTNTDHLVPKNVLPIFEEHIDAASDSLYSHIYSIVHTSTQALFDASQKQEPLPTDRVNELESLVYQMRLQIEQLQQDYAVATDRFATEQANALSELTRLREQLWQKHKYAAEYEPDFNPYITPSKWGTIGLLTGGTSGIEDRKAVLTRLLDDERAKCAELRSKITQLEIQVYAKSQQVDLLPMLYEEIDTLKKKLVDYESILHNYEESKNLEISMFQAKEEALKEELSRLQSRLSQSSDQARSSKAAVAELTKRLSQKDLSLPVSSSSQHRGDDCLEAILSGTIPLPKNDDISRPISDSSAPQSMEGSRKTHKRTSSIADIGIDSYSNSDNISISSINMSTKSTRPTKEKKKSKGKSRDGKHTTVIEKHKDTSIAEKHTDTSYHNQRGEQLKEKRAYLIKQ	506	pool5.60_6	Cyste2.56_8	Cyste4.55_8	pool8.40_16	Cyste1.58_15	Cyste3.54_15	GSB.151506-t26_1 GSB.151505-t26_1	GL50581.1400-t26_1	GLP15.4072-t26_1	DHA2.151449-t26_1	GL50803.15451-t26_1	SS50377.19143-t26_1 SS50377.13529-t26_1	1	1	1	1	1	1	2	1	1	1	1	0
OG000364	12	14	11	12	GSB.35094-t26_1	| transcript=GSB_35094-t26_1 | gene=GSB_35094 | organism=Giardia_Assemblage_B_isolate_GS_B | gene_product=DNA polymerase delta catalytic subunit | transcript_product=DNA polymerase delta catalytic subunit | location=AHHH01000015:68004-70457(-) | protein_length=817 | sequence_SO=contig | SO=protein_coding | is_pseudo=false	MEKLMILVNTIELCRVSGLCGCLLLYSGQQIRILSLLYRFSAAESYLIPYRMRTGGGHSAGFSGDSEGLEGATVLNPKRGFYSDKQPIATLDFNSLYPTIIIAHNLCYSTMISDTPDIDFLIQMYAKSRGEDLSDINVSVYRQQLSSLLRLEGASISATVDDTNGSDDSDDSDDVSRSSIIKSSAAQKDTATLCLSASNELITVTPIKARFLKKSVFPGILPKILQVLLDARKKAKQDMKKATDPLAKDVLNGRQLALKLIANSLYGFTGALTFGRLPSQEISSSITAFGREMINHTKNVVEERFQRSQSTIEIDITDSTYATDAFVKKCLSYCDTPVDQINLASEPEPSLDERSASPPAGIVSVSVQQKLHSSTSNSPSPPRLAPDGRIICPKHHNVSFNAERTMMYYRIIHDSVVIYGDTDSVMVKFGVDNIMEAMMLAKYASTYVTQSFIRPINLEFEKVYCPYLLLNKKRYAGQYWTNPFTPDKIDSKGLELVRRDNCRLVVIVMEKVLDILFNYSDPQRAINYVKSVVHDLISQRVDLSLLVISKALTQSVNSYTNKQQTHVNLAIRMTERDPMTAPKVGDRVPYVVTLKDKACKLFERSEDPAYAISNNLPIDTDYYLHQQLEKPVSRLLKDVLRCSSEAEAADQLFRGKHCVGPSIVFSRGDIGSALNTSSTSTGSSKPAKATKTSKQTGIMGMIAGKKVAKCMYCNIRITDGQLYEDIMLCKSCLLTNRLSLYSHLQRELLLAEHRYRTVAVECMFCTGEISSHTGDIEDGLIPCSSSDCELFYARIKTRLDYKALRAKFDALANFTWS	817	pool5.74_9	Cyste2.76_9	Cyste4.72_9	pool8.14_8	Cyste1.14_25	Cyste3.12_10	GSB.35094-t26_1 GSB.151034-t26_1	GL50581.1279-t26_1	GLP15.5196-t26_1	DHA2.35094-t26_1	GL50803.35094-t26_1	SS50377.17310-t26_1 SS50377.13679-t26_1	1	1	1	1	1	1	2	1	1	1	1	1
OG000365	12	14	11	11	GSB.7511-t26_1	| transcript=GSB_7511-t26_1 | gene=GSB_7511 | organism=Giardia_Assemblage_B_isolate_GS_B | gene_product=Pyrophosphate-releasing xanthosine/ inosine triphosphatase | transcript_product=Pyrophosphate-releasing xanthosine/ inosine triphosphatase | location=AHHH01000048:28909-29493(-) | protein_length=194 | sequence_SO=contig | SO=protein_coding | is_pseudo=false	MTHLPLCFVTTSQRKLTEFLHKVGDDTITHLNIDLPELQGDPETVAREKARAASRIYGGPVLVEDVSLCFNAYKGLPGVYVKPFLTAIGPSGLYNMLSAYEDKSAYALCIYAYCDVTVDDTPILFTGRADGRIVTPRGADTFGWDCIFEPSEGGGRTYAEMEITEKSAISHRGKALEKVKTFLTELRSKTFHAK	194	pool5.1_39	Cyste2.3_15	Cyste4.2_40	pool8.12_18	Cyste1.15_14	Cyste3.15_14	GSB.7511-t26_1	GL50581.1005-t26_1	GLP15.4299-t26_1	DHA2.7511-t26_1	GL50803.7511-t26_1	SS50377.11223-t26_1 SS50377.11232-t26_1 SS50377.11231-t26_1	1	1	1	1	1	1	1	1	1	1	1	0
OG000366	12	14	11	11	GSB.8917-t26_1	| transcript=GSB_8917-t26_1 | gene=GSB_8917 | organism=Giardia_Assemblage_B_isolate_GS_B | gene_product=Clathrin associated adaptor complex, mu2 subunit, C-terminal domain protein | transcript_product=Clathrin associated adaptor complex, mu2 subunit, C-terminal domain protein | location=AHHH01000023:54573-55877(-) | protein_length=434 | sequence_SO=contig | SO=protein_coding | is_pseudo=false	MIKAVILLDDVGELILHRVFMGSFDKTSLDLLRTHVLGGSISQPIIRIPPHIYAYKRCDALHFFCTISAKTDTMSAITFLDRFYKAMGAFLKEKELTGNLRKFIPLIHELLDEMIDNGDVQTTDPEVLKLFIQTRQKINKAEESNQQITVQATGALSHRRQGIVYKRNEIFIDVVESINAMFNNVGQSLHADVSGKIIIKNSLTGMPDCSFGFNDRVVGAGANGPRTEVAQQVAGVSQAGVVMDDLSFHHCVRLGNFAVDRSIAFVPPDGEFQLMAFRVTEEVKEPFSIKPIVTVHGRNRMEIVLNLRCGIPSNNVAEHVIVNIPMPSNVSDVTAVESIGKCRLRKDGQAAEWRIKSITGGTTASLSMEVQCVSSASIDLREWRRPPLAMNFDIPMYTASGIEVRYIRIIAQEGYETEKWLTYKTSAGTYQIRW	434	pool5.25_5	Cyste2.28_17	Cyste4.28_17	pool8.29_18	Cyste1.33_4	Cyste3.34_4	GSB.8917-t26_1	GL50581.423-t26_1	GLP15.1903-t26_1	DHA2.8917-t26_1	GL50803.8917-t26_1	SS50377.13753-t26_1 SS50377.15602-t26_1 SS50377.12961-t26_1	1	1	1	1	1	1	1	1	1	1	1	0
OG000367	11	14	11	14	GSB.152235-t26_1	| transcript=GSB_152235-t26_1 | gene=GSB_152235 | organism=Giardia_Assemblage_B_isolate_GS_B | gene_product=Hypothetical protein | transcript_product=Hypothetical protein | location=AHHH01000082:45835-46752(-) | protein_length=305 | sequence_SO=contig | SO=protein_coding | is_pseudo=false	MIIQAILTPFTETHNVKAPSVTFVLLGNGDTYKGALATRLLGKQVIIPSGASKYTTLLASSEDSSADTIPISCFILGSSGLLKGKLQDLDFFVDPEQLHIILLISATSVSQCVIETKAWLDAIYMFSKRQRFSSCTILLTDSTQLQNTNPVSRSIALRCIRALALVANTKLFSPSDGSACPQKITVYSAASTDDTGLIAKYLLADIKGTSQAFDFMINEDEAILRIPPGMDSHTMICQSSSPDEALRIQMSAFKTNVQDGDDGPQDEEQINSLSDYFSYVTAKTKAEDPMLSDLLANLSTNVGKF	305	pool5.8_26	Cyste2.9_26	Cyste4.11_9	pool8.35_1	Cyste1.19_32	Cyste3.20_31	GSB.152235-t26_1	GL50581.198-t26_1	GLP15.2475-t26_1 GLP15.3244-t26_1	DHA2.150783-t26_1 DHA2.152946-t26_1	GL50803.15265-t26_1 GL50803.103540-t26_1		1	1	1	1	1	1	1	1	2	2	2	1
OG000368	12	14	11	12	GSB.16934-t26_1	| transcript=GSB_16934-t26_1 | gene=GSB_16934 | organism=Giardia_Assemblage_B_isolate_GS_B | gene_product=Putative TPR repeat family protein | transcript_product=Putative TPR repeat family protein | location=AHHH01000067:35056-37986(-) | protein_length=976 | sequence_SO=contig | SO=protein_coding | is_pseudo=false	MYADRQRKKVMERDAQIKLAQGDKLAKRGLWLEAVALYTDSIDLIPTNAMTFFNRAKCYFEMHDYHRYVFDISLAIHIEPANYVFYVARSHGFYMLKKVQEALKDLDYAISETGSSADLFFRRGVCYYDLRRWSDSISDFSRCLEINPAHPSAYSRRGAAYLKLKNGALAIDDLRKSVNVSSRSLQHKNYFKLAIANLIIGDALAAVEAFSAALEIARNYRAELISKQKAKASKVATYGISGIAQKEDEEKVDIKRVVMTVDKVRYQLIAFEDTETFNIFDDAVNAEPPKYTPMAIYTPSNKKLEQLSSEKAELEATEKCFPEYLASRGKAKALLGRHSEALQDFSESISYSPNNPQTYYERSNAFRIMGFYENALRDIEFCAHRKLNADIAYAKAIICENIGELEESLVIYEAILAGLFSKPYTTEYLQSFGDRGQSSIDAIVELSLRGADETMIAAEQLINETRSVKMIELDAYVDDLTERSKRVTNYPGNTTKPSLNISTGIVGEKDLGEGSLNDKSGLPSALISNTTSDAQEQIFGKSQRSTVTADGKVFPKPRFFHLPSLYHAALLYRQKLNFERAAELIRYALSLDPLDDKLYELLAILHYDALDYHNGIACVEKVIEIQSTSPTGVFWETYYLLGMCHMKLQNYSKALECMILAQKQPAGGAKEPLYKQIEIEKINGVLASLPPGSNIAIAYLTYAGSSAIPRDPLSPTSAARGYRAGQSAQAEQRDTSPNSVIFPLLDLSGALPGCNNLHVLLRKAECLFYLSDYIGCIRSCSLALKEFNFSQYTHRGVRLISTVANLIRNNKPLRQYDLAQVVKTNGNVMSQEEIASLSAMIEVPLNGSDKEYLFNVYFLRARALAILNRLERAVKDAFRARHVYLNLGTVATTGIGALLYFMSRTYAFLRLYTKSYHCARDAIKAGLPYYAISRAHYMQGVALMYTNRKELAAKCFSLALKTSFTAKFAGPIFRKT	976	pool5.27_16	Cyste2.25_12	Cyste4.74_18	pool8.106_5	Cyste1.20_16	Cyste3.62_11	GSB.16934-t26_1 GSB.153749-t26_1	GL50581.4074-t26_1	GLP15.2029-t26_1	DHA2.16934-t26_1	GL50803.16934-t26_1	SS50377.17946-t26_1 SS50377.12666-t26_1	1	1	1	1	1	1	2	1	1	1	1	1
OG000369	10	14	10	14	GSB.154282-t26_1	| transcript=GSB_154282-t26_1 | gene=GSB_154282 | organism=Giardia_Assemblage_B_isolate_GS_B | gene_product=Hypothetical protein | transcript_product=Hypothetical protein | location=AHHH01000172:1-1572(+) | protein_length=523 | sequence_SO=contig | SO=protein_coding | is_pseudo=false	GNLAQGVESAGAGGEIPITVDALTARIRALENTAAEARADAERKDDEISRLQERLAAQDLKATEPEEPGAADRIRALEEALQAKDEELARLQAAAEEPAVDYPALLRAAEEARAADEARHQQALDDLRQQLRTNEQADRAAIQNALGRLAEKVRENEGLSKRLEDTVASGAASPRPVSNAPDYDALLAEKDREVQRLREALLAQPTGDLLAQKDSDQSKIVTDLSFATHPRSPRDKTQEPTLAELQRELEDLRKDNALLRLTKADHARPSVNPFSEKELKDRVIKYKSGYLRKAVQLRESEDARLRLQMENSALSSAIAELKAKQVVESDKPNATLLTNGLNLTTTRHLGSEVSLSDALVQEVEDLRSEVKRYKRAYLAKSQAYNEQEERLQDIMGSVEYLPDAFTPISSPRASVLNTAGFTTIPTEPIDWYGNTRLMQAVALGNEADIKAYLSQSGKQNRDGWSALMFAAQQGNMRAVKLLIDKEVALVRNDGMTAYKLAVENGYTEIANLLKSQNGIRKVQ	523	pool5.33_6	Cyste2.30_19 Cyste2.30_20	Cyste4.37_6	pool8.27_18 pool8.27_19	Cyste1.28_20 Cyste1.28_21	Cyste3.26_19 Cyste3.26_20	GSB.154282-t26_1		GLP15.4739-t26_1	DHA2.152437-t26_1	GL50803.93294-t26_1		1	2	1	2	2	2	1	0	1	1	1	1
OG000370	12	14	11	13	GSB.154113-t26_1	| transcript=GSB_154113-t26_1 | gene=GSB_154113 | organism=Giardia_Assemblage_B_isolate_GS_B | gene_product=Putative DNA/RNA binding protein | transcript_product=Putative DNA/RNA binding protein | location=AHHH01000069:8646-11357(+) | protein_length=903 | sequence_SO=contig | SO=protein_coding | is_pseudo=false	VLLGACASMNIKSTLYFGVNKLMNMTCRHLEKTMPDGPSKTYAQRWSQDTRQPIQTEKILIEVDNLGYMVGTKGSRIGLIRRTTGAAIHYVEDPPGSRRFYAIIKGTAKQLVDAKAAIYADVLDYHHWVKKGKGGLPDATSKRIYPYSLVLRLPPGGSRFYSGPGYQSFLEISIRKDIFISISQQDELTVRATTNEVLIEAVQKVTDILNTFVSLAIPIPNWAVGRVIGRNGEALAKVSDILQIKTNSRLICFISNTHKNAGLISYFVVLADKRDAIILAMQMVFSRIASITIEAGLFVPVMETENIIVLPVDINALCNLNLRIPLPRSQGISNSHSRNYSSVSTDGSFSLPLEVLPSLQTGSSPTHVRHFSTMEQGVVPCYTVQPSSIAHRRLNSSIPCSISGLAQSDGQQSFLFHLSFPSSSVSGSADLMTQCSFCCGRRMSLLPCSDFLRTPYTIENFQDSSVAVDRKYLVMHVPEQCSNMEDFWQSSLLTALATIGREFFFVDDHTVAVDLVRSAFDFTVSCLPGRCYYTSRADELFSTIYDISEGLSTRRLRLCFDSGMDEQDYTRLFATSKSHYAWYTKQLMDVSISDSLPSDLARYLPTTNGANDSHKQYSMWHSLNFDCYVQPPARKSTLEQDFSMAIGEEDIPQLQDTDDEPMVSVSGLGISYILQSKTGYDILVRVTLIPKALTPFVSATDETDMDELCRRDARLTLLRKYIKNFKSISSSTAYTSPIATNKYQEPQSETFHFGEAPPPVRTHAVVLDLLETPLDVALHVDPTPLSTEELVNGAEYSTAKGLLPSTPDSKFPRPSTVLVQDHPSATLNRVVFTEIRDMIATSSYLQELPHVTKSKLVVDFRPFAGYRWKNKGFINKVVDFSELTSLLPSIVGRVKDVLKMLSA	903	pool5.31_29	Cyste2.31_29	Cyste4.35_29	pool8.28_10 pool8.28_9	Cyste1.31_9	Cyste3.35_30 Cyste3.35_31	GSB.154113-t26_1	GL50581.3290-t26_1	GLP15.1952-t26_1	DHA2.152715-t26_1	GL50803.9485-t26_1	SS50377.17895-t26_1	1	1	1	2	1	2	1	1	1	1	1	0
OG000371	12	14	11	12	GSB.7203-t26_1	| transcript=GSB_7203-t26_1 | gene=GSB_7203 | organism=Giardia_Assemblage_B_isolate_GS_B | gene_product=Guanylate kinase | transcript_product=Guanylate kinase | location=AHHH01000023:75801-76421(-) | protein_length=206 | sequence_SO=contig | SO=protein_coding | is_pseudo=false	MQTHRFKPTQNKIIVLNGPSGSGKSTLFRAVTAMDRYKGYFGFSVSHTTRAPRPGERDGTDYHFVSHDQFQALKEQGGFLEAVENFGNCYGTSFAAINDVLERKHCILDIDYRGAMALKDVLEREKNVKALFAFISPPSVELLEQRLRGRQTESEEQITKRIDTALRELDFFTANKGFYDVHIVNDNLEDAVQSLDLSLRRFLSGK	206	pool5.25_17	Cyste2.28_5	Cyste4.28_5	pool8.29_6	Cyste1.33_16	Cyste3.34_16	GSB.7203-t26_1 GSB.154363-t26_1	GL50581.435-t26_1	GLP15.1915-t26_1	DHA2.7203-t26_1	GL50803.7203-t26_1	SS50377.16948-t26_1 SS50377.16947-t26_1	1	1	1	1	1	1	2	1	1	1	1	0
OG000372	12	14	11	11	GSB.16648-t26_1	| transcript=GSB_16648-t26_1 | gene=GSB_16648 | organism=Giardia_Assemblage_B_isolate_GS_B | gene_product=Hypothetical protein | transcript_product=Hypothetical protein | location=AHHH01000094:27680-29998(-) | protein_length=772 | sequence_SO=contig | SO=protein_coding | is_pseudo=false	MTTVTEYCNSDMVALVLQKPFITATADEINKVWRDLCAQVVYNYNDNCSTDIPPFAVFSFNAKGKPTARFTKAFVRNNNIRCETDEHMVPSAMRQVCYTDFSTASRHDAKTLLQFVFQELGDAIRVRAQRVNLQLPGLGNLVFDRRTRCYKFNMHPSLPHREPTYRHPWPEPKDSSETMDITMATTRPYDASAKAATQGPFSRTMTPRANNILTNGRPGSTGSLGNSLNHENTIRPVNKQQKPFSLNTPFRVDPLPSSQGQSRRGSKPGTPYADENTLPMLMSNRNDMGMSVRSFGAATQPTGTVSKGIHEETLMQEPALGVTLDNTGMLPPAVPEHMPEVSQKPLSRPVTQSVTSEVKTPLSGSRTRPLEVTAEELFRTRAEEFTRDFCKTFKPPVRSHLEYGPIYERLLHDELDKARDAYISSRVHGTPSTASATKPFRGLICFSCAAKKEMEAKRKANAERIAREKKEFTEQALRQAEEARREEEARKRAAYERDRSHYEYNKDQADKLYDAYKRWRRAGHNLSEGSVQPMPVLFDNDPELERKRREAAEQSMQDFIRDFTAKQQAKESEKKRSRLEDMEYAKALQEEEALRREFDKASEEAKKRLQKELLDRQLAEYNLPEFANARIPDYYDMGSALPPEDIEAILARKRREAEDVRDTALRDATAKRMRDKLQRAKEEADDMAAYLKDLEDAANERRCRAEHERAVREQMLKDMETQIAEKNRRRLQEKLDAMRPPSRECFRSEEDEPTCPCDCCGKRVKVSQLLAL	772	pool5.49_14	Cyste2.47_12	Cyste4.51_12	pool8.34_15	Cyste1.36_15	Cyste3.133_4	GSB.16648-t26_1	GL50581.4228-t26_1	GLP15.3165-t26_1	DHA2.16648-t26_1	GL50803.16648-t26_1	SS50377.16719-t26_1 SS50377.17818-t26_1 SS50377.16718-t26_1	1	1	1	1	1	1	1	1	1	1	1	0
OG000373	12	14	11	13	GSB.102890-t26_1	| transcript=GSB_102890-t26_1 | gene=GSB_102890 | organism=Giardia_Assemblage_B_isolate_GS_B | gene_product=Putative WD-repeat family protein | transcript_product=Putative WD-repeat family protein | location=AHHH01000025:87962-89053(+) | protein_length=363 | sequence_SO=contig | SO=protein_coding | is_pseudo=false	METRRLLTVTPKDGITRVRFAPDKPYLAVSSWDENVYIYNTSEQDPDRTFVASLPLHNKPIFSVDWINDMTVVSGGADGNVLTTSIGKRTTSLVGRHAAPVREVCVLPSNRNIVISGSWDSHVAAWDIRTAASVPSTHEVARVGSPPPLSKIAAGGKVFCMDARGSRVLLGLSSRTVQMWDCLPTNDLGSSPLFKQVLVRESPLRHQTRSVAIVSDTGNQFCLGSLEGRIAVDNVTGPDRYAFRCHRHQDPQANVFVSYPINAIKWCGWRNALFTGGSDGDLYLWNLQSRKRLFRLCESSGIASIDISAQEHDTIALGLSYTWENGWDFSRKNATSALHDAKIVCYSVSEFFPKDDKAQESNQ	363	pool5.144_4	Cyste2.135_11	Cyste4.143_11	pool8.112_4	Cyste1.37_4	Cyste3.41_22	GSB.102890-t26_1 GSB.154382-t26_1 GSB.150350-t26_1	GL50581.2129-t26_1	GLP15.1283-t26_1	DHA2.102890-t26_1	GL50803.102890-t26_1	SS50377.16222-t26_1	1	1	1	1	1	1	3	1	1	1	1	0
OG000374	12	14	11	11	GSB.17068-t26_1	| transcript=GSB_17068-t26_1 | gene=GSB_17068 | organism=Giardia_Assemblage_B_isolate_GS_B | gene_product=Putative WD-repeat family protein | transcript_product=Putative WD-repeat family protein | location=AHHH01000023:1566-2561(+) | protein_length=331 | sequence_SO=contig | SO=protein_coding | is_pseudo=false	MSGRCFTFSAHGPLYGLSWSCRTDMPMRLAISTISDACPNEFSIISLQKERRDFRVVASASVVYPLSKIQFLPSKDVSNPDLIATVSDSLRIFEIDNLKDDGRAELCSRGRLLVNETRPVPILSMDWCAHSLNIIMTANLDTTVSLWDIYKQEVDIRFVAQERAVTDCCFSLKDPNRFLTCGAEGNLRLYDRRRMHVANEIYTGNEAILRAQFKPTDSNFITCFGEKSTDIILLDARSTVKPLARLKGHTDYINGISWGRDSHGGYFVSVANDGRALIWDGGSGTYTPFMEYVATSASGEPLGPINSVDWNQSNHDWVALTVDDEVQILHV	331	pool5.54_22	Cyste2.59_4	Cyste4.113_15	pool8.16_23	Cyste1.43_24	Cyste3.17_12	GSB.17068-t26_1	GL50581.3672-t26_1	GLP15.4157-t26_1	DHA2.17068-t26_1	GL50803.17068-t26_1	SS50377.15054-t26_1 SS50377.10464-t26_1 SS50377.13080-t26_1	1	1	1	1	1	1	1	1	1	1	1	1
OG000375	12	14	11	12	GSB.153187-t26_1	| transcript=GSB_153187-t26_1 | gene=GSB_153187 | organism=Giardia_Assemblage_B_isolate_GS_B | gene_product=Hypothetical protein | transcript_product=Hypothetical protein | location=AHHH01000093:37992-39053(+) | protein_length=353 | sequence_SO=contig | SO=protein_coding | is_pseudo=false	MPPKPTKSDALQTDVLWSKAYNLEKYEENRAKFPPALKFDKGASKCFFEIYNQCLIALQMASLPCLQLSLKTIKPCEHIRIHSHDIDSASAIIIGYALTEATDVRTLTLTDVLLEPGSEAIFGFVKSNQNIIGLSFERMTISTTLLDMLFDSLGSTPFIRRLSFRQCKFLEFNKLCKYISSPQAYAITHLTVANCSLGADELSALTNSLAITDSIFTLDAHDALACLMHKNCGIKFLNIEDNGLVSSQVILLLEALFEKHQIESPETQLAFVRKELCYALLNTIFLQDYPLDLLGTIRKVGQILPSFESAAEALAVKIADIVAAGKSLCIPLLMQLLDLLLKQSQRMMHHYRW	353	pool5.43_23	Cyste2.42_7	Cyste4.43_7	pool8.42_7	Cyste1.47_23	Cyste3.46_7	GSB.153187-t26_1 GSB.153188-t26_1	GL50581.3840-t26_1	GLP15.842-t26_1	DHA2.153373-t26_1	GL50803.2548-t26_1	SS50377.17764-t26_1 SS50377.17778-t26_1	1	1	1	1	1	1	2	1	1	1	1	0
OG000376	11	14	11	14	GSB.151472-t26_1	| transcript=GSB_151472-t26_1 | gene=GSB_151472 | organism=Giardia_Assemblage_B_isolate_GS_B | gene_product=Ankyrin repeat protein | transcript_product=Ankyrin repeat protein | location=AHHH01000017:60045-61391(-) | protein_length=448 | sequence_SO=contig | SO=protein_coding | is_pseudo=false	VVKMPRDLQSVPLNSCFSNTLTQPSNLYRRLQLVMELNHKCLNRILSVKFLQDTAICEIERKHSISLQDVIDEAASTICPISKILIHSVFIDLLGLATYLFTITDESDVFAMLVDSLTTTSIGLDDYGYSSVSLIQGLGCSAVPKSSRRDARTAYSKLVLDKLAVILQTMLLAHTSTDKERETLYKQLSRKASLFSASGEDLILDFTFRPSKYNLIRIDHQDQILYKHPRIVEVQSAIDYFRGLSRDICGETPLMQSLSKVEYPKASIGTFRVDHNTTRFVARNGHTALFIAVLKNCPPAVEHLRLYEARMRLASSITICGHLVSHITALHLAVSLHRHEIIELLAPYEAALQDTLMHFTPLHIAVFTGDLRAIRLLSPYAAGIADKNGWVALIWCAYLDNKCGLCELLSLEGTKETLSLALNAAMSVKSAVCSKLLNSICNHTSMLI	448	pool5.322_1	Cyste2.163_10	Cyste4.306_1	pool8.352_1	Cyste1.61_4	Cyste3.72_23	GSB.151472-t26_1	GL50581.846-t26_1	GLP15.4390-t26_1 GLP15.4227-t26_1	DHA2.150083-t26_1 DHA2.151468-t26_1	GL50803.15030-t26_1 GL50803.17421-t26_1		1	1	1	1	1	1	1	1	2	2	2	1
OG000377	12	14	11	12	GSB.14519-t26_1	| transcript=GSB_14519-t26_1 | gene=GSB_14519 | organism=Giardia_Assemblage_B_isolate_GS_B | gene_product=Cysteine desulfurase / Selenocysteine lyase | transcript_product=Cysteine desulfurase / Selenocysteine lyase | location=AHHH01000001:108842-110143(-) | protein_length=433 | sequence_SO=contig | SO=protein_coding | is_pseudo=false	MIYLDNQATTAIDPRVVAKMVPYMTTHFANVHSTHRLGRSLRGAVEKAREQVAGAIGATPGEIIFTSGATESNNIALKGVCHFYGDEKPHLAISRIEHKCVLESARKLESEGFKLHWIDVDDEGRAKIDQLQDLLKTYYDPEEEESKVAIVSIMAVNNEIGTIQDLGAIGKICERYDTLFHTDAAQALGKVPLDVVKDKIDLMSLSGHKIYGPKGVGALYIKRTDEKRVHLDPVFSGGGQEGGVRSGTLPVFLVVGMGEAAELAQREMKKDALHYKSLFEIAKEKLLSLPSVRLNGPFPGDVVSTDKAKSGRASQSKEPFSRRRILNNMNISFFGVEGESLMLGLDDAICMSSGSACTSQSLEPSHVLFALGLDPEFAHTAVRLGTSRFTTEAEFRRACDLIAKRVAHLRDLSPLWEMAQKGIDTKSIEWKHD	433	pool5.55_5	Cyste2.166_5	Cyste4.58_5	pool8.46_26 pool8.193_16	Cyste1.54_27	Cyste3.40_28	GSB.14519-t26_1	GL50581.3589-t26_1	GLP15.435-t26_1	DHA2.14519-t26_1	GL50803.14519-t26_1	SS50377.15482-t26_1 SS50377.16780-t26_1	1	1	1	2	1	1	1	1	1	1	1	1
OG000378	12	14	11	11	GSB.8742-t26_1	| transcript=GSB_8742-t26_1 | gene=GSB_8742 | organism=Giardia_Assemblage_B_isolate_GS_B | gene_product=Endonuclease I | transcript_product=Endonuclease I | location=AHHH01000074:41327-42163(-) | protein_length=278 | sequence_SO=contig | SO=protein_coding | is_pseudo=false	MKLNYQKIKRSMLITLFLFLGLILANEGLANSTAYGEGFRSFLTKHYAEHIALGYKKARLEMYGFIYNNPLTNTVTCIYTGRELDCPYLTEETNCNKDLNCEHVVPQSFFNSLEPMKSDLHHLYPALEAANNARSNYPFDNIPAANVSTWYGKNTITEELPQFPGRYSKVEKGLRFEPREAAKGRIARAVAYFFIAYPDYFDRLEDVMDVDTLLHWNVLHPPTAEELDEHSRIVTVQGNKNPFVVDHLWMIRAYCDVSSWGCQDFEGTIESQEITDVE	278	pool5.63_4	Cyste2.66_4	Cyste4.63_4	pool8.47_20	Cyste1.57_19	Cyste3.51_20	GSB.8742-t26_1	GL50581.3607-t26_1	GLP15.3794-t26_1	DHA2.8742-t26_1	GL50803.8742-t26_1	SS50377.19103-t26_1 SS50377.18022-t26_1 SS50377.19128-t26_1	1	1	1	1	1	1	1	1	1	1	1	1
OG000379	12	14	11	11	GSB.151456-t26_1	| transcript=GSB_151456-t26_1 | gene=GSB_151456 | organism=Giardia_Assemblage_B_isolate_GS_B | gene_product=PyridoxaL 5'-phosphate dependent enzyme, class IV protein | transcript_product=PyridoxaL 5'-phosphate dependent enzyme, class IV protein | location=AHHH01000017:28510-29409(+) | protein_length=299 | sequence_SO=contig | SO=protein_coding | is_pseudo=false	MLLFKDEHCTTVEGTAGDILSAAPQGAYTRFRTVQRTQILYLDQHVARLRKSLLGMLDDHYVKVHHLSIPGMDRRRQEAEEKLTESFLTRYMIEVATCILKQIPTGDVRVDVHISAYESGFPMFALGASVPETDETKDTVILEKGERGTPTIKDTQWVRERKPLEGLVKGNIEEVILMDDDGYLYEGISSNFFVLVRRYDGALVLQTAEDKYVLQGTVRSLALSIANSLNITVEMSRPRIADINNWVGVFITSTTRGIKPISHVSLNGAIYDFSTDESLSFKQAMEQSELSYGSLIKNK	299	pool5.243_11	Cyste2.238_2	Cyste4.236_2	pool8.105_11	Cyste1.61_15	Cyste3.72_11	GSB.151456-t26_1	GL50581.936-t26_1	GLP15.669-t26_1	DHA2.153656-t26_1	GL50803.29078-t26_1	SS50377.15442-t26_1 SS50377.15669-t26_1 SS50377.ja010-t26_1	1	1	1	1	1	1	1	1	1	1	1	0
OG000380	12	14	11	11	GSB.9270-t26_1	| transcript=GSB_9270-t26_1 | gene=GSB_9270 | organism=Giardia_Assemblage_B_isolate_GS_B | gene_product=Protein-tyrosine phosphatase | transcript_product=Protein-tyrosine phosphatase | location=AHHH01000016:45036-46865(+) | protein_length=609 | sequence_SO=contig | SO=protein_coding | is_pseudo=false	MPVQGRMVEFIPDRLYYATITGSSSDTADTHYFTTDSTLVYYPFEQDFGPLNLGQTYVFFAQLSNKLKDPNLKAKKIVYYSSSNFGHRANSVTLIGLFMVCVLQKPAKDIADLISKNVQPALVPFRDACMGPCSYGMTVADCLFAMEKAMSKGLFNLNTFKYDDYYFYSQVENGDLTWMLLDKFVAFAGPVSQSHPFFRYHPFTPASYIPLFQSRNITAVIRLNEACYNRADFIKAGIHHYDLPFPDGSCPPDKIIKQFIEITDKETGGVAVHCKAGLGRTGSLIALYMMQRYDFTGREIIAWLRILRPGSILGQQQQFLISMESKIKAYYRQKAAAAQEGSAPEQHEQAVTIPISSSPSRGTAHPGLGSSNMVGALAGTASPDRHAAATSRSGASGISSTHSPSRGSPTRGAVTSSPSRQPDAARTSGTDRVRQKLADYLKNSPTRTASTRSSNYDGTTSKSSYQGALTTGRVGSSVRAMTPGTGAPGSPMNVGGGMYPSSVSRPGASGRGGRQGLPSTYGSVNRVPRTNNVPRTPGASERKEEMVSYGFGANGRVHPDVVQTPKSQLGRHTPSRGTTSSVNVKGGRTNELPTLKPGRQAVRPVTEMY	609	pool5.81_3	Cyste2.293_3	Cyste4.81_10	pool8.58_10	Cyste1.65_10	Cyste3.64_3	GSB.9270-t26_1	GL50581.241-t26_1	GLP15.4799-t26_1	DHA2.9270-t26_1	GL50803.9270-t26_1	SS50377.13005-t26_1 SS50377.18670-t26_1 SS50377.15543-t26_1	1	1	1	1	1	1	1	1	1	1	1	1
OG000381	12	14	11	13	GSB.15190-t26_1	| transcript=GSB_15190-t26_1 | gene=GSB_15190 | organism=Giardia_Assemblage_B_isolate_GS_B | gene_product=DNA topoisomerase III | transcript_product=DNA topoisomerase III | location=AHHH01000239:2177-5083(+) | protein_length=968 | sequence_SO=contig | SO=protein_coding | is_pseudo=false	MILLIAEKPSIAEMISRNYGESSKKLDNMSFPTYTFVQSFEGSKATFMCTSVAGHVFEIDFDTELNGSSVPQERLFEKGHVRYSFTDSGSTVAKHLKNIGGRATQLILCLDNDREGENICFEVLKILKPILRSDCRVRRARFSAVTKTEIHKAFCNLDKPDQNLSDAVEARQELDLKIGVAFTRFQTAHLHAQFADLQSSVISYGPCQTPTLSFCVSRHDEIQRFRPKQIFSLNVCALIDNQPCSIKWQGTPSESREAIEEKRLGLFGEKASKCLKVLHFKSNKSTLPRPLPMNTVALLKAASTVLGFSPNSAMAVAERLYISGYISYPRTESTAYPNGYNLREVVNALKGSSSTKISQCAQSLLPSSKDSSDGKDRYTNPRKGADQGDHPPIMPTGLIPHGIGGDELSLYNLVAKHFLATVSPDAVYNHSSLSLQSVDLPSETFLFSVTDVLDHGWRALYNTTEFTSMQDNDLSDDPMDEGLTLSKEALQAISVAGAQLTIASADIKAGMTRPPKHLSESDLLGLMEKHGIGTDASMATHIGNIVTRAYVELRVTGRRRCLVPTSMGVSLIHGYQLIDEDLSSPQLRASIERDVTRIAEGKIRKEALVSQVLAKFLAKFLNFKQNIGKLEALLNAKFTSIKKAGRPFILCGECHRYTDLIEQYPPRVYCATCDKLYTIPVRGKLIEIPSRRCPYDGWPLILHVAEGTQRRSFFCLHCYTFGLNSDGALKHLQKLAADNSCSIDIEQTKSITCGMCLNSACQMSLIRNQIGACWHCNAGGRTMLTLDDGLSSTSAPVNDTPAAQAQVPEQSVESASTSAQPKKILITIKPKVRITFTTPQAGNPSANASSASKQEKVGSLAELVGGYLYLDAGTARRHPGVYCNRCNFQIAFQECKVSTSPSVCTCGRTKLRATDFADKKSVSDEVAGCVHCDDDLFQAVAEYKDSSGRQPRRTAQPRGHGPKNRRHR	968	pool5.13_11	Cyste2.16_11	Cyste4.194_11	pool8.400_1	Cyste1.405_1	Cyste3.400_1	GSB.15190-t26_1 GSB.150466-t26_1 GSB.155256-t26_1	GL50581.4629-t26_1	GLP15.3837-t26_1	DHA2.15190-t26_1	GL50803.15190-t26_1	SS50377.10197-t26_1	1	1	1	1	1	1	3	1	1	1	1	0
OG000382	12	14	11	11	GSB.150431-t26_1	| transcript=GSB_150431-t26_1 | gene=GSB_150431 | organism=Giardia_Assemblage_B_isolate_GS_B | gene_product=Metal-dependent phosphoesterase, PHP family protein | transcript_product=Metal-dependent phosphoesterase, PHP family protein | location=AHHH01000029:18387-19349(-) | protein_length=320 | sequence_SO=contig | SO=protein_coding | is_pseudo=false	MRVDLHMHTRFSDGEHPPETVLEMAYSNGVTLCALTDHDTLQTYFHLEGSTIPDLVYLPGVEISTDNLLGKESHLLVYFPRFAMGTKKAFKRLSLTKPDPPSLADISCLEELEIELSILREKRIERSRLCLEALSSTYGFDLSWDEFCAINDINQHTNTAESTIGRPHIANYLVQKGYCVTIREAFDKYLTKEPIESIKKEMLPLPYAITRAIQLGGIPSLAHSCIKQEWDDTVKVLGEAIQNGVKHIEVYHPGHSEQDIIKLKRYCKKRDLIISMGSDFHRSTRPHDSRVFPGRYEDVIREIDISEKKKLIRSLFKQNS	320	pool5.197_4	Cyste2.188_4	Cyste4.188_8	pool8.124_6	Cyste1.69_8	Cyste3.65_8	GSB.150431-t26_1	GL50581.2878-t26_1	GLP15.778-t26_1	DHA2.151605-t26_1	GL50803.8929-t26_1	SS50377.18819-t26_1 SS50377.13436-t26_1 SS50377.14799-t26_1	1	1	1	1	1	1	1	1	1	1	1	0
OG000383	12	14	11	12	GSB.154892-t26_1	| transcript=GSB_154892-t26_1 | gene=GSB_154892 | organism=Giardia_Assemblage_B_isolate_GS_B | gene_product=Patothenate kinase, fumble family protein | transcript_product=Patothenate kinase, fumble family protein | location=AHHH01000275:5141-6226(+) | protein_length=361 | sequence_SO=contig | SO=protein_coding | is_pseudo=false	MDCRDEPAMLTSPMVYADIGGSLVKVALLTPILQDEVPQKAPLPPHKVHKVCSNRNFEDNFCPHLTIECPSLGGTLFFYTFPVIHNLELFLSFLSAVYPADTLKGSCLHFTGGGALKYAELLKTATGANQVQYHDELQTIVGGLRLLSKLGLKEELQELTPSGLKPFSGVLNHFLLVQVGSGTSIVEVAANKATRIDGSALGGATFMGLSSCICGSNHGFKDLLEAAKRGNANSADLLVGDICDSTTYLDILGSDVLAACGGKMRTNSGDIDSTIASILRMLVINTVHISALNAKMTNATTILLSGGFMDSIDVTAGYYAEALSWYGHKNLKGLVVRHHAFLGVLGILTTLKGWFNADLRF	361	pool5.367_3	Cyste2.372_3	Cyste4.358_4	pool8.447_1	Cyste1.71_2 Cyste1.71_18	Cyste3.393_2	GSB.154892-t26_1	GL50581.2784-t26_1	GLP15.4662-t26_1	DHA2.152036-t26_1	GL50803.5857-t26_1	SS50377.11598-t26_1 SS50377.15886-t26_1	1	1	1	1	2	1	1	1	1	1	1	0
OG000384	12	14	11	13	GSB.152549-t26_1	| transcript=GSB_152549-t26_1 | gene=GSB_152549 | organism=Giardia_Assemblage_B_isolate_GS_B | gene_product=Hypothetical protein | transcript_product=Hypothetical protein | location=AHHH01000026:76189-84900(-) | protein_length=2903 | sequence_SO=contig | SO=protein_coding | is_pseudo=false	MTLCDEVMLNYRLLVQVLYDPDGLFSIIENALSELSFESPDSSEFMTSKTVYLHIVQALPDLFRDLGPTNKHFILTSLTILRFNDVCKHPELFVQAVQSVLLSLKYLDGAIPEGLWNAILSYAGQMERILWPGLAEIPAYLVRVHSRHDDCLSRIIAPINNSLESTMANLVLLLACRRPDGTLHSRSDVIIRSYFSIQKFDTENWLVDLTTLFAEAEMDPSALSQALLFILGHAMESLPDTSQQHEIQSTLLSLAMFYPSKMAQSGISDLYHLILARKSLFDRTLCLITLCLLTISTALHTDGKEDLIFTFFSHFHTDLCSYKVFYSTYAMVQDFSRHHKRDIFIDTFKSVYSASLSEEHSPYIHLYLFYEGVCESPSSSQIDEIVLAIEKDFDQVLESETESMLCTVLACLYSHALLSTKHVKVLQSLLQKIDASYLDMLSTGRIVKKPALLTVQGSMITILLSLLIQTDTNSLEYYMSLLESVVSVQYDSLLDVLAARLANVPRDELYKALLSSDLPLTMLTSPNGVTRRSMLKILGLFGEASPGFAIVGQYAKLFPITNVFEVQHIMSELQKQLSRFLEVSAINANDESIRITRILAAATGGLLYMRFAPVADGAVTLLRLFAEVRPTEASFVFERYLWKFLFEIVAYDVKNPVFELVHNFSMEAEYPHPYTLDGQQAEEQVYRSDNKFRARIMTAKREQIAVRLNLLIDKATVRSTHLLTSKAVAQILLGIDTIKYIGINTILPAESLKIVTLLAEKAIWMPHFANLFSDNCIHGMIAAYVRRLTLGNTTEDYEGSEIHSRSLDLMSKLFCPLAGRLVEDSQRELIGAIKLVFSTASLEYMVPNCVILYYFLTKVPFIHVLGRMANLQTFTDQLLSLRFSNTEITEPPYKLTRGGFDELYELCTKKLSRKQMYERDYGGISLIHEAYRAKFMDIALYLMAGKVVRTGRSFNYISGVANAAVGGRSVGSDDSRRRTIFAFAEQNMDLQERNRIYGILIAPIFNKLFRDVTITSTEAEIIEFLFYKLKLEDVCELAARAPNVHGNMIRAFCNTCTMMLPYMSASYIITAYLHIVLILATFWFLDLDAHPHLADWYDSSLSTYRADAVARNEAKKIPQQGVDVGAIEIDLIRSTILRTLRTFITYCFEITNSETRLQEIFGASTQQNTLTLFKKVYTLISTFYIKNDSQPCSNSLVGIYTILSKYPLRAEHYLQWNYLFIEDLLLHLRPHLKQSLIILRVFTVLANALLDSCKQAPDAPEYTLLLERLPRIKESFTKRLLFCLRKRLSTKYFREFTIGYTMPENLVSSLCRESLATVHTLLLCDADSKRFNTTTPIIEELCEVFHYALNADSTSISSAILGFYEFVIPLCTHNLLLPLVMKNRLADARPILAKLYRHYGTADAVQALNISPEVYSRDKFLSRQDYTEIYTLLYKLGIPHSESRLESIQRLSAYLCYSKMALGMTLHFLTEGSDAERSAASTVLRTFSLQSPEKDSEHTDSWRAAQVLLLNYVHAYISQSVSHNVQIDSKRRKGRSELLSFMQVYAGYGVDKRLLCSVRDMVNAEDLAFLLDEKFESHRELGMEIEQRSIPSLSSLLNIARPDYLCIYQLTDFIKLADASMQVRTRAFATVLSFLCNTLLGKLIMSNAFNCRLNQNIITNILIPLSLHEYLTATDEELDAMFLEFLSNCGLYLDWTRYKAVLLYLLGQVNNSPTEGKLLRALNSFLDNFRFITVAKNSSADQDSDVNNDDVEPSEESELEVSNDESDTDDARSGAANPPSYSLLAAPGTSFTTGLDTVSKGDGPEAENENQEFERALNGLRTAQYIRKNDLLATGTAEDTQNRHSKLAEERLDPIQLLLNSLINYAPAQVLSHVSRIFIPQVQRYINRRLGAAQVRYLLATTLSKLIARLPWEQRQRRLNHLVVVILKDLASTDQDARADCRRCLSHISMLLGPKNLGTILLSIRTHCAKEFIGVHLAAYVYYEILEHVIMIPHRTLLSIIQNPTIILKLPYADTSDCSVSPLPDAITPTSLRQIVAVVVRDMFSAQAQEQKARSLLSVKHVEVGESRSTDIIRLTAASLSFSNLSQTISFIEPLFRGCAYSFSSTQQDAIVHSLLAGWFVNSTVTDETLLEFVHYMMSTKCFYHTLVPQIIDACNRLTKQEKIVNARVEEDDLRRARAITDIRNEHMLLEPSPKRLYQGISSISGGFSGVGSSYDTTVPHKLVGALLRHGIERHYGDPYVHEYRPYFTAIASGTEESIHGLVHAARDPIAALPQPAPRAPTISIDRYPEIADYVLLMLSSRAAFCRASGFHSLAAMMPNYPTVRTKLIASECCKALYRTSDKQELEACFRLINVILTNGYDLFSAEDYSLIVKVSSLLINKSLKSLLAFHMIQLIVEKNVDVPEIYETMTYFCKILAMIEGQEQTTSAIKALSHFIVSYEMTHNKRIVYIRNLLKVAAEFETNAGRRVVLACLQQVYRSLDPETLSGCVDISVVSFVVTIANCSQLSDGSEQVISDAMQTLAVFLKRCEETGYQRCPLYFIRSILENEKELPQQASALMLLSCLSETILAVADAEDIHEYVADACISALTTLLGVAADLQDAILKKMRMIQSNTDIATNGFRLFASIIQLLSLTPDFGTRYTALFTQLQSFFSEDTYRGVLLSATPALRSRSLTVCNILLSHMQEQDSSRPVEPPLGPFAYLIEPYIINIGDTLLTSLDKHRTAVILGDLLCASARDADAHHYKIVNSFRLIDATLLEIPASHYHLKISLIGAVLCFFSKFQQDDSTLLELLTKAFIQTLLRLRCFHTVEVDPRYETAEEFEERNPEVLHDRHVCDIVNSTLDKLEQISTGTRLFAELLGESERAVDAEPFEPPERKFRRPVKKNSVLEAMLKVSYYIDSKS	2903	pool5.82_4	Cyste2.78_13	Cyste4.75_13	pool8.63_14	Cyste1.73_4	Cyste3.83_11	GSB.152549-t26_1 GSB.152550-t26_1	GL50581.3532-t26_1 GL50581.3533-t26_1	GLP15.1855-t26_1	DHA2.152003-t26_1	GL50803.91324-t26_1	SS50377.14723-t26_1	1	1	1	1	1	1	2	2	1	1	1	0
OG000385	12	14	11	12	GSB.32697-t26_1	| transcript=GSB_32697-t26_1 | gene=GSB_32697 | organism=Giardia_Assemblage_B_isolate_GS_B | gene_product=Methyltransferase | transcript_product=Methyltransferase | location=AHHH01000084:44280-46349(-) | protein_length=689 | sequence_SO=contig | SO=protein_coding | is_pseudo=false	MFMNKASTENQDTPATAIARIREENCDPTLFGVYDGYRDIIVMKYDLESETLVNFSIDELRTIRMPQYRNILLRYENIPITNVHFGTVVRKCSDLSLTDLTASPITAELCRKIYVDPETKALPPILLYVPAWPAQQDSLSPSSTVPINAQIISELLENSPIVAICKSFANIEQFSIQTNFKKSIPQVSDTPGAKPDPASGEQLYKLMNYHAHVGYFATWIVERCPAVKKHRSTEKAAEVQNLLNKVYKKWNTKQLALNTRKYDDYVYDELYKLLWTSRKRPQPLKVAAPNSAHRQFRRVVEIVTAVEEAAGCTNLRHITEASLKENTYQFSFKPASILDIGCADGYVLEALGKAYGLTTEQLVGMDIRPPQSKEIVFVERSALDSTAFEPESFDLITISMTLHHIARWKTVLRNARSWVKPNGYIFVREHDATSNADRLLLDIHDGAFNGSVWENPEQSWESFVAFARSYFFGYATLCLSAAIAGLKLSCAQWDTTDIVNWKTHGMIYTAVFVRTDEPVIPPISGTSQEIEKHAAACTDIVFNVLDPITHPDALKPGIFTVIAEESSFIAPQLAPLIATIAPNLKYVPFQPSSPLSAQPFIVILEASTAKHYEDIFRSGADKLPQYVAIYRTREKMDAHKGASLVIEKEIGSAGYKLVNNGLVCHPDFAVACFSRSTDSSSDKMKVLKY	689	pool5.90_24	Cyste2.205_2	Cyste4.96_2	pool8.72_24	Cyste1.88_24	Cyste3.90_2	GSB.32697-t26_1	GL50581.1907-t26_1	GLP15.4393-t26_1 GLP15.622-t26_1	DHA2.32697-t26_1	GL50803.32697-t26_1	SS50377.12219-t26_1 SS50377.13069-t26_1	1	1	1	1	1	1	1	1	2	1	1	0
OG000386	12	14	11	13	GSB.17388-t26_1	| transcript=GSB_17388-t26_1 | gene=GSB_17388 | organism=Giardia_Assemblage_B_isolate_GS_B | gene_product=ATPase involved in DNA repair/chromosome segregation | transcript_product=ATPase involved in DNA repair/chromosome segregation | location=AHHH01000051:24970-27885(-) | protein_length=971 | sequence_SO=contig | SO=protein_coding | is_pseudo=false	VSIIKSCGGTASAAIPKSFIKPIIDSKVMKTLSEEYVHISKTSKTSADTKSTSARQSMRYRPAKNFRCDVPEGYTVNYIELNKQRLSEGKLVEEDYQRQVKLAAQQDEEEDYYILHSSDIPNHMRTVKMYEALEEREKRNKKMFNACKAKIFTDMRKGMSVVMRNGTYENEHFDECVKIKNKSSLMGKLTAAMGGGALDSNMPLVTNALDQIDPVYEVLYIYHSLVILRNLICHSSTMADNKTRSILATIKPDLLKALVYFISTQNPVLLAVSFDLLFEILTYPQGLSEYLQYGININLDSTKEVGGSAKMGEKMDYSASVWEILVFSDFVDILRKMISVGQVDAINFIMRFFQQSQTRNFAAAGVTQVSTHDDSVPILRLNEKVIKEFAVFIDPLIQFFYITNDIEMQQLALIAISFLSFTCSASIRPLIGSYISDHSLDVLSGTIIDATRIPSHFNMLAVIVAAYGVFAGSKDDRAASACVHSNVLSAICETFVSRFTDSEKDSAKLAFVDIVIIRFLTDILASGNAEVLAYLQGNITLQSAICRLYRRWLQTNKMMHVDEDTLVLLPGTERKAAKRNIPRGCFYDLTVDFISAISMLKRSGSPANIVESLRSGSTRTTATSRGRPVKNYVHQYSNIVAIQSQICDAVGNDESFELLDLFQNKDYEESVTESPLLTTTRTLQTLNEGAPESRVSNESHSDKYLKGKCGELLNLNGRFKYKDWFPPILDFPIVEKSQLEIPPELTNMMLTDFNSLVLAFFKALYHNLGSLDCKIIKYEPKRESLLQSALMQASVRSEAPSLNASLVSTKHAQAAVSDLNLSSLGGPTITLPSLPNPTSMAIPESLTSTTKPSMGLCLPVVPKLGSGKMDITLGTKTPTPPATPEVVLHLPTVDILSIIAMLGCGLKSTLETYQKTSAVEFIAADREFITAAATRIEERIMALSEQGAVLVQKERDAQLGGEAEYYTSMLK	971	pool5.152_15	Cyste2.134_4	Cyste4.4_28	pool8.85_14	Cyste1.92_12	Cyste3.91_14	GSB.17388-t26_1 GSB.151662-t26_1 GSB.151661-t26_1	GL50581.1704-t26_1	GLP15.4849-t26_1	DHA2.17388-t26_1	GL50803.17388-t26_1	SS50377.11129-t26_1	1	1	1	1	1	1	3	1	1	1	1	0
OG000387	12	14	11	11	GSB.15535-t26_1	| transcript=GSB_15535-t26_1 | gene=GSB_15535 | organism=Giardia_Assemblage_B_isolate_GS_B | gene_product=Deoxyhypusine synthase | transcript_product=Deoxyhypusine synthase | location=AHHH01000130:7553-8722(-) | protein_length=389 | sequence_SO=contig | SO=protein_coding | is_pseudo=false	MDGIQHASSNVMRASDASCIGEKLEVYGLDLNKPENQSLDAILSNYARIGFSSTGFSKLCNEVNRMYAWRLSDDPYNPNRSYPECPVARSKIRCKVFLGYTSNLVSSGLREYIRFLAQHSLVDVLVTSAGGVEEDIIKCLAPTYLGDWKASGSVLRANSVNRIGDLLVPNDNYCLFEEWILPIFDECVEEQRKGYHWTPSRLIWKLGERINDERSIAYWAYKNRIPVFCPAITDGSLGDMLFFHSYKNPGLIIDVVGDIRAMNMQTINSPKNGCIILGSGTIKHHILNANLFAGDGADFAVYINTAQEYDGSDAGATCDEAVSWGKIAPTAKPVKLCADATLVFPLLLHETILKRYKEDPAYWDSKKGGDPHECYWTQIENEVREAKKL	389	pool5.131_19	Cyste2.146_1	Cyste4.115_2	pool8.150_17	Cyste1.104_18	Cyste3.706_1	GSB.15535-t26_1	GL50581.338-t26_1	GLP15.78-t26_1	DHA2.15535-t26_1	GL50803.15535-t26_1	SS50377.16963-t26_1 SS50377.16986-t26_1 SS50377.11644-t26_1	1	1	1	1	1	1	1	1	1	1	1	1
OG000388	12	14	11	11	GSB.152181-t26_1	| transcript=GSB_152181-t26_1 | gene=GSB_152181 | organism=Giardia_Assemblage_B_isolate_GS_B | gene_product=Alpha/beta hydrolase superfamily protein | transcript_product=Alpha/beta hydrolase superfamily protein | location=AHHH01000118:20018-20845(-) | protein_length=275 | sequence_SO=contig | SO=protein_coding | is_pseudo=false	MMRTCSVPLYPHSKTVYQIDSVTIDVVDRGSVFTFILVHGHCSNKHAIFFDAIFENSPHNVVRFDSPGQGDAMGVYSLSYMDEVEVLSSVLDHLRECIQGWSLNCTALVGHSRGSNVSLLYVQRLILRGPKLSELPYVVVVSGRFDLSGTLTSQLTPEEVLQLENGNEFTKTFPGCRCPLTITPAFISERKRLQMGDACQALSQADKLVVIHGTNDRAVPPGESSLMTQFYSEDEKASRLRLVDGATHNWKYKLEEGYSAFCELVEKLLSAHRKD	275	pool5.211_3	Cyste2.215_3	Cyste4.79_9	pool8.104_9	Cyste1.108_10	Cyste3.106_10	GSB.152181-t26_1	GL50581.90-t26_1	GLP15.569-t26_1	DHA2.151937-t26_1	GL50803.113970-t26_1	SS50377.10511-t26_1 SS50377.17733-t26_1 SS50377.17732-t26_1	1	1	1	1	1	1	1	1	1	1	1	0
OG000389	11	14	11	14	GSB.150446-t26_1	| transcript=GSB_150446-t26_1 | gene=GSB_150446 | organism=Giardia_Assemblage_B_isolate_GS_B | gene_product=Hypothetical protein | transcript_product=Hypothetical protein | location=AHHH01000029:76861-77832(-) | protein_length=323 | sequence_SO=contig | SO=protein_coding | is_pseudo=false	MKMIRNPCYVEDGTFIDPYDYTPYLADISLPVVILNSSLLALIIISYVPQLVKLYRKRSVHGISFLFLHVASYSLLFSASVFYITTLPQIFACPQNPGLCYANMIPFLQSSAFLLGFIWWYALTIRLLYVARTKIKHCASSSLPGEPDLTTDQRNIEKAGSHALAFFLFLGVMLSIIAAATGIVIFYGMCTAWVRVFTLVLSIISLLFNLAQFSPQIYHTCKVKSPGSLSVLLSTIQFIIVLCMFIFAIVSKANWMTYLSMTSATVQLFILTTALIIYTCKARLRENKNKSRDDEDAELTAHAPEVESSDKCNLIDSTDKNCP	323	pool5.123_12	Cyste2.121_1	Cyste4.125_12	pool8.103_1	Cyste1.114_12	Cyste3.117_1	GSB.150446-t26_1	GL50581.2443-t26_1	GLP15.2882-t26_1	DHA2.151630-t26_1	GL50803.15292-t26_1 GL50803.92241-t26_1 GL50803.4487-t26_1 GL50803.20503-t26_1		1	1	1	1	1	1	1	1	1	1	4	0
OG000390	12	14	11	11	GSB.480-t26_1	| transcript=GSB_480-t26_1 | gene=GSB_480 | organism=Giardia_Assemblage_B_isolate_GS_B | gene_product=Translation initiation inhibitor | transcript_product=Translation initiation inhibitor | location=AHHH01000081:24449-24898(-) | protein_length=149 | sequence_SO=contig | SO=protein_coding | is_pseudo=false	MIIMIHAHPAYLRRQGLAVKKWEKVKNEKMPEAVTTSTPCLGPYSPAVKTGNLVFVSGQLGIKDGELADGVQAQTRLCLENLKAVLEAAGTTMKNVVKCQVCLKNMDDFAKVNEVYAEFFAESKPARICVEVSRLPKDALVEIDAIAEQ	149	pool5.34_14	Cyste2.38_14	Cyste4.39_14	pool8.113_4	Cyste1.115_14	Cyste3.334_2	GSB.480-t26_1	GL50581.4017-t26_1	GLP15.1639-t26_1	DHA2.480-t26_1	GL50803.480-t26_1	SS50377.15447-t26_1 SS50377.15354-t26_1 SS50377.17205-t26_1	1	1	1	1	1	1	1	1	1	1	1	0
OG000391	11	14	11	14	GSB.151197-t26_1	| transcript=GSB_151197-t26_1 | gene=GSB_151197 | organism=Giardia_Assemblage_B_isolate_GS_B | gene_product=Hypothetical protein | transcript_product=Hypothetical protein | location=AHHH01000027:34785-37799(-) | protein_length=1004 | sequence_SO=contig | SO=protein_coding | is_pseudo=false	VMDLYVVQELFTSVSAPTSFISTLGDQGQLVPKAVESLLSVEPGSLVVTDLPYDSVTKISKRYIILHKDAVHTFLAMSDDGPFSRELALPKRPGYYLSTILCGTRVLVSGFAQAMRAEAMTIASQAQQLGAEIWTTKAVEDILHHCHSNTSLYIVVPNCGRALQLLGVLLAHKDCIKNPKIQPALTDTDVQQIARAFVTGDLIYQLVHNQASPQVQFRLLASERFIPILYGTPLHYVGDESPASVSALLLAGATLVRSEKPQTVSFYSAQRSHGISTIFAPSTSQKAYLPSLSTLYRIPRVFGQYKINLPAQFFKSLYPYIEPDISTIDQCKYTVPDTISPVGQGDLILSTLLGTGGGSMASYLIGERHLLQVCGYTQIVTYSEQLIIGLILMSLGCQSVSIQAKAKSIFKNQHSILGDNYLSIKYSQGRYSELITLLRARPIVCTFYMPQGFTPLSNALLPSINKALTDYIQRTILGDSTSWHLFRQSSLFAALQSGLQLPSTDAAIHVSSQEKALHEPSLKQSQGDVDLDSIWCKLQSNDKLLKDIMSMLLHESISFIPFSLLATLYPFVRERLFIIADPSLLIIMDAYLANSTSYKEIHTPLERAIPQILDSMRQFYVKLSSDKLFFEKAPPLTYATSLSKDLETCALNGIPIRRSYSCADAVVIDTSSASDHGSAPLNTHFRSMIWLQLVIELLYADFINALLSKEEKTIAQTPFCLFSELTRPCPVCGSKPLSPDALFLLSSLCDSMHSVIEFTGLDLTKTVHLLGQQSPPGYLHWSMLAKMDAQTIIEIGETVIEDACTRIRETKTLCGVCRQLNKVFHPDLSVHHLSSYRQGLYGRIARTLITSLLLVWHDDNKLAAIAKGIGTKPENVSVLNFMCKLINTDTPTPRPNGVHFPSFLSTLFKERGNYGVAETRGRREYMLMYQAMIMAHPSVQQGISTTALAMVNDFFCDLESTAVVSHSTTVMRTEKSDPHLYNFTVPEDSYDDPRFQNRVQARHS	1004	pool5.116_10	Cyste2.115_9	Cyste4.118_9	pool8.107_10 pool8.107_9 pool8.107_8	Cyste1.122_11	Cyste3.124_8	GSB.151197-t26_1	GL50581.4039-t26_1 GL50581.4040-t26_1	GLP15.1222-t26_1	DHA2.150399-t26_1	GL50803.11556-t26_1		1	1	1	3	1	1	1	2	1	1	1	1
OG000392	12	14	11	11	GSB.7982-t26_1	| transcript=GSB_7982-t26_1 | gene=GSB_7982 | organism=Giardia_Assemblage_B_isolate_GS_B | gene_product=NAD dependent epimerase/dehydratase family protein | transcript_product=NAD dependent epimerase/dehydratase family protein | location=AHHH01000071:12162-13325(-) | protein_length=387 | sequence_SO=contig | SO=protein_coding | is_pseudo=false	VFMQNYSFIGKTILITGGCGFIGSHFVEACHTLGMTIYVLDNMSSGKNVFTTSSDCSSPLIYVTGDIRDKTAFSRLPQKIDFVIHLAAAISVAESITDPQKYMLTNVEGSRNVFQYAIDANASAVLSASTAAYYGDCGTSAITESFPYKGISPYAESKLGMERLGAEFQKNSRCRFIFCRFFNVYGPRQDPSSPYTGVMSIFMDKCAVRKPITIFGTGEQTRDFVFVKDLVIAGLNLLGQFEKFPIGASAVQQGDSKEIRCNAYTGKDAYPTVFNIGSGQSITVNELAELTKIVSGRPEVEVIHGEPRDGDILHSLSDCTRIRNATGWTASTMLRVGMSETWGWAAGEIPYLSGDLIKVSENELKASGFLAVGNLHGKDADVKEVGL	387	pool5.173_7	Cyste2.164_7	Cyste4.170_7	pool8.115_8	Cyste1.140_8	Cyste3.146_7	GSB.7982-t26_1	GL50581.2384-t26_1	GLP15.4908-t26_1	DHA2.7982-t26_1	GL50803.7982-t26_1	SS50377.17325-t26_1 SS50377.17322-t26_1 SS50377.15347-t26_1	1	1	1	1	1	1	1	1	1	1	1	0
OG000393	12	14	11	13	GSB.5659-t26_1	| transcript=GSB_5659-t26_1 | gene=GSB_5659 | organism=Giardia_Assemblage_B_isolate_GS_B | gene_product=S-adenosylmethionine synthetase | transcript_product=S-adenosylmethionine synthetase | location=AHHH01000052:18270-19595(+) | protein_length=441 | sequence_SO=contig | SO=protein_coding | is_pseudo=false	VVPIKCKIKMTPRTFLFTSEQVSEGHPDKICDQISDRILDTILAQDKVARVAADVAIKDNTVFLLGEISTTATVDYNQIVRDVLREIGYEDAETSCDWRTVEIINRISNQSPDIYQAVFRQDELCAGDQGIMIGYASQETKALMPATHLFANILAMRLTRVRKMGILTFLRPDSKTQVTIKYEEDPLTKELRPVFLDTLIISTMHTEEVDNTTLRTAVFKHVVIPTLKQLKEDEGLNLQVLLPGCEDGNLEAFDYANWPIEDICRGHYGKCGADQPQYTKLLINPSDRFVIGGPKSDCGLTGRKVIADSYGSFGSHGGGAFSGKDASKVDRSGAYLARNIAMSLCSPMNNVCKRCMVQLGYAIGVAEPVSIFVEMYGSELKPEYADQQLIEKAIRRTFGLTPGKIIQEYGLDTPIFFNTSRYGHFGRPGLPWEQPRRLMLE	441	pool5.35_26 pool5.35_28	Cyste2.36_25	Cyste4.40_11	pool8.183_11	Cyste1.146_11	Cyste3.176_11	GSB.5659-t26_1	GL50581.2980-t26_1	GLP15.4048-t26_1	DHA2.5659-t26_1	GL50803.5659-t26_1	SS50377.17592-t26_1	2	1	1	1	1	1	1	1	1	1	1	0
OG000394	12	14	11	11	GSB.112885-t26_1	| transcript=GSB_112885-t26_1 | gene=GSB_112885 | organism=Giardia_Assemblage_B_isolate_GS_B | gene_product=Adenine phosphoribosyltransferase | transcript_product=Adenine phosphoribosyltransferase | location=AHHH01000052:38294-38836(+) | protein_length=180 | sequence_SO=contig | SO=protein_coding | is_pseudo=false	MAMSVADAHSLIRTIPDFPTKGIAFKDLSDILSTPAALDAVKREVISHYKTIPITKVVGIESRGFILGGIIANSLGVGFVALRKAGKLPGDVCKCTFDMEYQKGVTIEVQKRQLGPDDVVLLHDDVLATGGTLLAAIELCETAGVKLENIYINILYEIKALKGREKVGQKCTRLFSVISE	180	pool5.23_24	Cyste2.20_4	Cyste4.22_25	pool8.153_4	Cyste1.149_4	Cyste3.7_32	GSB.112885-t26_1	GL50581.2965-t26_1	GLP15.3610-t26_1	DHA2.112885-t26_1	GL50803.112885-t26_1	SS50377.10627-t26_1 SS50377.17363-t26_1 SS50377.10617-t26_1	1	1	1	1	1	1	1	1	1	1	1	0
OG000395	12	14	11	11	GSB.7878-t26_1	| transcript=GSB_7878-t26_1 | gene=GSB_7878 | organism=Giardia_Assemblage_B_isolate_GS_B | gene_product=SSU ribosomal protein S11P | transcript_product=SSU ribosomal protein S11P | location=AHHH01000012:2643-3080(-) | protein_length=145 | sequence_SO=contig | SO=protein_coding | is_pseudo=false	MSRKVAYAPENLPAKNNNSEAFAVCHIYAGKNDTFIHVTDLSGRETIGRVSGGMKVKRHCDEPSAYAAMQATQDLIEIITDRGITAVHIKIRADGGTGKRVYGQGGSAAIRALVRGGIKIGRIEDSTPIPTDRTRHKGGRRGRRL	145	pool5.86_3	Cyste2.182_11	Cyste4.106_3	pool8.251_12	Cyste1.151_14	Cyste3.89_20	GSB.7878-t26_1	GL50581.1464-t26_1	GLP15.2290-t26_1	DHA2.7878-t26_1	GL50803.7878-t26_1	SS50377.15826-t26_1 SS50377.13001-t26_1 SS50377.15828-t26_1	1	1	1	1	1	1	1	1	1	1	1	0
OG000396	11	14	11	14	GSB.153443-t26_1	| transcript=GSB_153443-t26_1 | gene=GSB_153443 | organism=Giardia_Assemblage_B_isolate_GS_B | gene_product=Hypothetical protein | transcript_product=Hypothetical protein | location=AHHH01000158:770-3094(-) | protein_length=774 | sequence_SO=contig | SO=protein_coding | is_pseudo=false	MRLNLLLYALILISLANITYSNSDMTVDGPIMALTSFNDKRLVDVVSLTSDRKCITIQANKGPIRLPSGRPASTDVTLNSDSYPSICPRDSVASLVQNLVIIQIKALDFSRNGHIDLLVSLAPDNYKIDRSNKQVVNLLYLQVGEERSKYSMDTLTTLFSGEAIDFYEPVVLISTAEPLTPLMINSDLYAPDLVYAADNTTLRVLINRLADYTAGADGQIPLSRCLSDHKTLSNCFEDAVLYEESMSATPGLNISIPLDISQVDLSGNCKPELALKMDVECLTISQNAVFADQISKLSAVSSSVLNQHLPYGQGDICSIVQVFTLDYSSTSSITRYIPSPEHAIFLGVGVGMLTFVDINNNAAMDIVFAVCRGRDASECLLENSVHVLHNKQMYVCNSPSSTQGLCRGKTDLCLDDPDYAFNSRELDIVIYPLPSVKDSGGEDAIPLTANTAVSQFDVPRVAAIDYRLQRKLSLVVPVKARGEGTLVVLDLEPCSGDAGRMMEAWESGRDAELLRLQQDVRDAAKHCPDYLQVSSIADFRVYPSYLDAGLLDVENTRGAYLGNFVDFVGNGHATLVVNIPSTSVFLQPSLPQQITGFFLKVDALNDLCLDACRSASPRWARPYYSTAAPGVSFKYVTSDISAVPAAGAGSQFCTVAANPLVLPYTFWGISDVAQYIDVLFAGNIYADGGNCMYWSGIVPNSYVTITQYPPDSASRWILSSFLPDVRGTEAFVIVFALGTFAILLLVTVTLHCCELKRDKQLERQYSHSLYRSEL	774	pool5.80_1	Cyste2.172_1	Cyste4.172_2	pool8.157_17	Cyste1.158_17	Cyste3.164_17	GSB.153443-t26_1	GL50581.209-t26_1	GLP15.5080-t26_1 GLP15.77-t26_1	DHA2.153171-t26_1 DHA2.152841-t26_1	GL50803.36426-t26_1 GL50803.11940-t26_1		1	1	1	1	1	1	1	1	2	2	2	2
OG000397	8	14	8	14	GSB.154705-t26_1	| transcript=GSB_154705-t26_1 | gene=GSB_154705 | organism=Giardia_Assemblage_B_isolate_GS_B | gene_product=Hypothetical protein | transcript_product=Hypothetical protein | location=AHHH01000177:4363-5112(-) | protein_length=249 | sequence_SO=contig | SO=protein_coding | is_pseudo=false	MEAGSIEPLDGIYKNAFNLILGAQGRGKTFHAEELLRANAAHFDKVLRFAPGGSCGGGSDGDANALVSFLTDRVRDAERQRHDAKQVDILRSAIIQEDPAFAFERGVTKEFITDLLARYPSYRDVGNLPPVLALIDDMGGDPRLKMTGSVFNDVARRLRHLQLTIIFNGHQYKDLSPFVRSNTQVAYLHGGLPIRDLKDICGERRIPNANVRTYRDLEQMYNMQTNTPDNFYGSLALDFYGKLKQPGSK	249	pool5.304_3 pool5.314_4 pool5.702_1	Cyste2.427_1 Cyste2.326_3	Cyste4.413_1 Cyste4.316_3	pool8.344_2 pool8.420_2	Cyste1.172_15		GSB.154705-t26_1 GSB.155472-t26_1	GL50581.1168-t26_1	GLP15.2169-t26_1				3	2	2	2	1	0	2	1	1	0	0	0
OG000398	12	14	11	11	GSB.151385-t26_1	| transcript=GSB_151385-t26_1 | gene=GSB_151385 | organism=Giardia_Assemblage_B_isolate_GS_B | gene_product=Hypothetical protein | transcript_product=Hypothetical protein | location=AHHH01000035:63494-64834(-) | protein_length=446 | sequence_SO=contig | SO=protein_coding | is_pseudo=false	MYAPLDDSPHLDYEMDCYSPSYIGFSGPYMHEMPELLENHNLQQTPIYPDSIDVHIHKDLIDYSAVKEPPSTESQGLTPQVSHISNYSYHAAGNPSYCFTDGGSCMNSGLDSVLHGSKYLSNLSTENDTDQPADSQRKSGTPRKDIPTNEYTANTIAQRRTLEPGPCAEFSQRPRQTVPPPLPDSFCDSVKELACSSMLEQTPLYPTGDREQSGSVDIAVDYPQKREGHPRPIHHSVHRQSSPFTTSANAPTLSFLLQGTPQQYDHRSSGYERPATKHQVHDRYIVSAEKPYVYQYTEQSCIHRQMNYQLFLRSYQYFYGLGDEELDLQQDALTSRDNVVTPQYSQQERSASSTLYKGLFCANKECCGLLIDNLTRSPYCSKQCQVREQNMRQARVKPRETLIRRKDSLFRFLRTLPELNFERTQIIPIVRNFLRGGLNARLRQVD	446	pool5.8_30	Cyste2.9_30	Cyste4.11_5	pool8.217_4	Cyste1.178_5	Cyste3.209_4	GSB.151385-t26_1	GL50581.2675-t26_1	GLP15.1507-t26_1	DHA2.152954-t26_1	GL50803.10680-t26_1	SS50377.14148-t26_1 SS50377.11672-t26_1 SS50377.12789-t26_1	1	1	1	1	1	1	1	1	1	1	1	0
OG000399	12	14	11	12	GSB.10976-t26_1	| transcript=GSB_10976-t26_1 | gene=GSB_10976 | organism=Giardia_Assemblage_B_isolate_GS_B | gene_product=Hypothetical protein | transcript_product=Hypothetical protein | location=AHHH01000059:3524-6241(-) | protein_length=905 | sequence_SO=contig | SO=protein_coding | is_pseudo=false	MHAQRVTPEENEIMGTLLSRGESYDISDTVSARCILRPDRQALFNQTVLPSLNHNPELAINNADKRFEGDNMSKSQMKKLVEDPRDNVAVPDPRVRTEIPRRVIGPFYPPDNLKINSYPSPLNDKAAIKLYIERAKRCDTDLIVANPQRILIYHALLVSEYRGKGWYQCKGTTRWGDSLIFDARFEAGNLFSAARVLGSQQYELMMSPDFGTCEHMNWFYFAIGNVRKHTKYTFKILNFVKPTSMFLEGTGVLVYTPSQHKKGWRRMGEEICYYPNVLKKRGEYYYGMVENIYANPIVEAAAERPKTSGTKSRPASRAASKSGNRAKSSDKKEQKTTSKKKKTVSKPQQDVMGSQYTLSFSLTFKTDEDIVFLASAFPYTYTDLNRYMEYLRTIPLVRIEKLTRTLMENSCNVITMGGASQSKELIVILARVHPCETSGSYVLQGLLDFLSGRRDAELKRYITWLLNHVVNNDPEFLLQDGSVEGPDVSLGNANTTHEDMQMGDLATTTVHQDQPAADTTPKIVLNPDGSRPAPPQQYAPPDLPAPDELFAVAGNYYGIDERYRQNNHLTADELKELKVRLYKNELLRKFLLDKFLFKIVPMVNIDGVIIGNSRVNIGRIDLNKHWAATTNLDSPTLFALRELIQDYVVEQKYTLKFIMDIHGTSKQPNFFLHTNESINYADLKRLFWISCGQLGLIPNLGMENMVSFFTHDLISINTLLNTARERRREQEKEKSSQVSMTSSTSRLLDSSSVTTQRTGGVDKDVFEKLYKEAMDRHMATKNALFGANTYESMIKSELDVPLIERYYEEQFIKFVGVNIMKTDFAKAVFSAEGEEGGNIAAKKEAESKSSMLKAVYKYTINPNEYALLRHKIMMATYKTVQETSSTVSTAENSRVPVRGVDRWEV	905	pool5.194_4	Cyste2.184_9	Cyste4.199_4	pool8.177_3	Cyste1.198_3	Cyste3.189_3	GSB.10976-t26_1 GSB.150398-t26_1	GL50581.2001-t26_1	GLP15.4267-t26_1	DHA2.10976-t26_1	GL50803.10976-t26_1	SS50377.11883-t26_1 SS50377.11289-t26_1	1	1	1	1	1	1	2	1	1	1	1	0
OG000400	11	14	10	10	GL50581.4139-t26_1	| transcript=GL50581_4139-t26_1 | gene=GL50581_4139 | organism=Giardia_Assemblage_B_isolate_GS | gene_product=Hypothetical protein | transcript_product=Hypothetical protein | location=ACGJ01002922:1239-1466(+) | protein_length=75 | sequence_SO=contig | SO=protein_coding | is_pseudo=false	MKLHFVMCLQCGSRPRYDGMRQYFKQKNVDAEFSFEAGPDGSFEVTMDGTQIYSKLETGKYPTPPELLAIIESKK	75	pool5.193_11	Cyste2.193_11	Cyste4.193_3	pool8.196_2	Cyste1.199_2	Cyste3.194_2		GL50581.4139-t26_1	GLP15.1827-t26_1	DHA2.8394-t26_1	GL50803.8394-t26_1	SS50377.19003-t26_1 SS50377.17641-t26_1 SS50377.fx080-t26_1 SS50377.fx081-t26_1	1	1	1	1	1	1	0	1	1	1	1	0
OG000401	12	14	11	12	GSB.152369-t26_1	| transcript=GSB_152369-t26_1 | gene=GSB_152369 | organism=Giardia_Assemblage_B_isolate_GS_B | gene_product=Putative DNase, TatD family protein | transcript_product=Putative DNase, TatD family protein | location=AHHH01000030:85475-86521(+) | protein_length=348 | sequence_SO=contig | SO=protein_coding | is_pseudo=false	MNKRIARDMIDIGANLLDDVYSGVYNGSWKHRGDFEEVIERAKMYGVQHMIVTCGNLEEYNAATTIMDKYPMLSCTIGYHPTRAIELVTENLTPKPSVQLLQQLVCDNDLPAYVRAYGELGLDYARLHFASKEIQRQAFELQLDIFSKKPSLPLFLHCRDAGDDFLEILAKYKQKEPRLTGVVHSFDGGADLCSRILALGFDIGINGCSLKTTDNLSVVSSIPLNRIHLETDCPWCEIKPTHASYSHLSGLTKEHFKQTVKSCNYDKKRDEGSAQCLCFIKGRTEPAHINAVAEVLASITTHSFNNYSVDSLSISEKTAIVRKITAENSKKMFNLENIIPLEFSNILE	348	pool5.204_1	Cyste2.197_8	Cyste4.165_4	pool8.206_7	Cyste1.200_7	Cyste3.198_7	GSB.152369-t26_1	GL50581.2568-t26_1	GLP15.1887-t26_1	DHA2.153324-t26_1	GL50803.95789-t26_1	SS50377.18301-t26_1 SS50377.18536-t26_1	1	1	1	1	1	1	1	1	1	1	1	0
OG000402	12	14	11	12	GSB.154494-t26_1	| transcript=GSB_154494-t26_1 | gene=GSB_154494 | organism=Giardia_Assemblage_B_isolate_GS_B | gene_product=Putative Kelch motif protein | transcript_product=Putative Kelch motif protein | location=AHHH01000214:6460-8247(-) | protein_length=595 | sequence_SO=contig | SO=protein_coding | is_pseudo=false	VLFNGSFIKLYIFGGRGSDSSLNDLWECTVCSLEEAGTTYGIQETKIAEQNRLSNLGGSFSNINYPPNSDIDLYRSGDSFEEYNSRTLGGQSTDMCISNLADDKSLLYDKPSIHLPTDSQRPSVPRFPETREERPSINRRVPSARASDAQRASFVEHNSINDPSLLSNNVSREDHDASESMTPLIHKPQQSLVRETFKQQSRPSSGGVGSPYRMVASNPDQLVQPTDDVQKYLLTQMVTINENLLKMEAAFEAAELARKFSEELAEQSSAVDDLALAVSEFKNDVMHAIEGLSQKLSGYAVTQQGHEEDIVELNGKINELDNLIIEQANDTTRDELFMEMQVRINNLTKENKVLTARLTNVESLLIAITLASNPTDEILTLLNAVANQSAALPLNTAPAPQTLTDMSKEGSKPNTHTTLSSSQITGATLQGVFDEIQEMGKKLNALSSSIGSKSQLSVTPNSTTDEKVVDRFDQFRQQVKPQKSRQSQLLYQSGQVVPRFNEQQRGQHQLETKPRQRVAISPHSAIPRTSAMSRSSGSLSAHVTGGENRESTRPMSAFSSSRGRSRSSSASRGPNKESLAMIEKVLNAPDELSED	595	pool5.237_9	Cyste2.240_1	Cyste4.242_9	pool8.240_9	Cyste1.232_8	Cyste3.271_1	GSB.154494-t26_1 GSB.154495-t26_1	GL50581.3008-t26_1	GLP15.173-t26_1	DHA2.150206-t26_1	GL50803.16893-t26_1	SS50377.10063-t26_1 SS50377.14648-t26_1	1	1	1	1	1	1	2	1	1	1	1	95
OG000403	12	14	11	13	GSB.152475-t26_1	| transcript=GSB_152475-t26_1 | gene=GSB_152475 | organism=Giardia_Assemblage_B_isolate_GS_B | gene_product=Hypothetical protein | transcript_product=Hypothetical protein | location=AHHH01000114:27079-28623(-) | protein_length=514 | sequence_SO=contig | SO=protein_coding | is_pseudo=false	MITDARLQVSEIYTAPEPIISLSLSRFARILRLGATTASSIIVWTPPTMAKISSFSSEGGMPLVTKIQWITEPIRSTSYGDMIRPSSVQTQSSAQTPSTRPQQELDFDNLLEKTGDASQKIESRPLLKSGSQKRLEASEASNPPTKTAAYVRNPPRYIILGDSYHLIVDISGEANVVNATTLALVTSIYISSLDSDRQVAIIDSALAYVEGGTTLRIVDPKSGNFILRGVIHHKPVLDLTVGISSQQRIHSASELPGKGGAQGNAVADFAIGSVFSNLTGHQAGKLTDTIPSTSSLKQIESANSDASSYIIALLDTSNSLYIGRLTSSPQAYAKLGNSMSTSILQQSKFLDSIPYSIQFIAQTDLLCMLIPESPALPQALSQIGETVGSDCKLRLVIDACPVRTNIITEDPVFVSPTTIDYSSVQRSNAAVSIFEEDPSRILAAYRMLSRTNMHTIHRITPMVLKDDGLMSNAIAMSHAILGLAGNSSQMVVAVPEFSVLLNYLAKKRKHSTSA	514	pool5.69_12	Cyste2.40_20	Cyste4.200_3	pool8.210_12	Cyste1.206_2	Cyste3.207_2	GSB.152475-t26_1 GSB.152476-t26_1 GSB.152474-t26_1	GL50581.1870-t26_1	GLP15.1357-t26_1	DHA2.154417-t26_1	GL50803.17223-t26_1	SS50377.10892-t26_1	1	1	1	1	1	1	3	1	1	1	1	0
OG000404	10	14	10	14	GSB.153242-t26_1	| transcript=GSB_153242-t26_1 | gene=GSB_153242 | organism=Giardia_Assemblage_B_isolate_GS_B | gene_product=Hypothetical protein | transcript_product=Hypothetical protein | location=AHHH01000080:44409-49541(+) | protein_length=1710 | sequence_SO=contig | SO=protein_coding | is_pseudo=false	MFPSLHLSIKPDFSQRSIIGVAIYTYPTPLKLPLPIIPIFCRSSTIKQILLNGIECPSEALFPINHSLLYSSTSAPKPSKSYTSLLDLQDLIYTSRTVRYRIGDFYLDLSSLLPQFALAEQIKASNTALGGALNMDSIKDLLHTSAAAPRFNLMTITIIFETHNKSLFIDYPSTSTLMSGRLSTMLITGSTGNSSEWLPTPLFSMSASHNITLQFSSLPQEYRPICGGRLCVCSRDTNQHLTATQSSTGYLFTDLFGSLHKLCFVIARADGFLHTGSFYAPDSEDRLVGNRKEAQHDFSSLKAAYHRLIEQHRTVSIYELVKLSPILQNIFTFPRDAKDSESVGLNLACYMLTNMRQYDLSAQVHTLYKAFRLVIDFLSLTPHRARNFNVAVFFDGCGHTIIGNGIIVLPMMPCNYMGACMSYMKLISETLAKYVFGVHIPAADYASQPVCTVLQQALMLHIRYALLGAVDTHRLYYEASIRGASGVSASTPTLWHQYLTYDVEERYNPGQFYLHHIKGALHYGLYGTPMDKIDGILKGAGCTSKGSLNSNVKKASIKAPACISHAEAVYNFLDTSFGTSYSIKSSTENGGSEGEKDRLRFLGNSGSQKSTIMKLKKGKKSHNLKSYEQYPSDYQIHTTRLKETNPIETAALTADRSRWFNHNILYNVDFLLNLYRSTAATAFTQIGVLNNKHVEDLAQTTIHHSKHIASLEPDNFSLANSLSSPTISHKSGLPTSAAPRNDQSLEGDDAVTDFGLDMDSQSAASSSVFAGGKASGTIHSVDTHTLHGTQRSATMRGSQYSMNMSDGVDGDSGLLMSFRRPLDPYSQLLIDALCLDIDSMSLMYFYINEPFFPIAYAVPEEKIRTRAEIIGMTIRNNLTTQGFRSFLQSFLSIKYVQVNLFFKFLDEVCSNKNYFTGGTWLKTVTSDAPDISPEKDAGVDFPDPNLSILPDTGEYSLNMTVLKGAAGAGEGFSVEQYKLGNEAIHASFSLDNSLHKASLDSKNSVEELYTNASPMIQPNDNYNKLEHGQSDAQVKSGSHPFTLLIHKLGIVSNYISIAYSCQQDNTNNQFTDQFDIILLNMATGITDYLRDTCTKVGLPLINRGESAAGCRRLLLFPDAEGPHEFSKNYELTSLDANSKSDNNYVVPEIADMQHGERPDSRSFTIMKGASSNLYASIHMLQQPGRLGSGGSGTLSFNLLTRIGSEFLESIKAETFIEKSFYDTIKTKKFAHVIIDPYNQIPFAYKHHYAEKNDKDNNNCYRSIAKVDCERDIAVQLESLNSLSYNCNNDVIPLLLGILYSEAVAPVLQETAFKILIYKIARDNFYEVVNKEMNRLEMANKIKDQKQWILLLNTYFFGHRRLLNAYPTLPDGYSGLMAHKYDHECIMKLDIESLISYALLCGYVSISKVTDLLSLLNKDGDITSSSHALTIAVLQALTWQVIRKVITINAEVYMVLLLLINFLISDPTMSSIRRMAICSLTLIVSTAWENPGIATAFIDLFNKKRLISEKTRLLINCLFGASCCGQDLHAIIPELPEAKDHTKSSCNCCNCVTITADKSLGLFIVARVIFIHLLLDIIDVYLKNTRNSFEINVDTMHFQYSPAVVEMFINREIVDECFYCLDLLGTNNYMTSSDSTAYIVQPLSSHFVSALYRGTVYTQTHSMDPSNRYAMSNAEALVFMMAYVTHLFTLPLNESKQVEWDVLRGCPCVPC	1710	pool5.530_1	Cyste2.533_1	Cyste4.512_4	pool8.228_7 pool8.762_1	Cyste1.218_1 Cyste1.776_1	Cyste3.19_25 Cyste3.397_2	GSB.153242-t26_1		GLP15.4374-t26_1 GLP15.3030-t26_1	DHA2.154357-t26_1	GL50803.112295-t26_1		1	1	1	2	2	2	1	0	2	1	1	0
OG000405	11	14	10	13	GSB.153618-t26_1	| transcript=GSB_153618-t26_1 | gene=GSB_153618 | organism=Giardia_Assemblage_B_isolate_GS_B | gene_product=Putative DNase, TatD family protein | transcript_product=Putative DNase, TatD family protein | location=AHHH01000089:11552-12418(-) | protein_length=288 | sequence_SO=contig | SO=protein_coding | is_pseudo=false	MSEDSSRLMLISLMLPTATIKMHDAHCHFSPVFVDTWFKPEHSYLLNATDPTQFESLAKFREAHPQSVRIGYGVHPYYLHMHPDLTVVLCDVRAHLVADQTAFVGEIGLDTRPAALADSPLDTQISYFSPQLELAFELNRDCNIHIISRKPGLWPIFIEQLETMATKYPAYNRSIIMHSYNGTYETFCKIQGAISSCHGRALLSVSHFAETNKATRACIRRISTEYLVIETDWYREAEDNWDRAMATAIDILMSEHNLTKDQVLSLVVKNWLRYNLLPADHCGTQSDM	288	pool5.530_2	Cyste2.533_2	Cyste4.512_3	pool8.228_6	Cyste1.218_2	Cyste3.19_26	GSB.153618-t26_1		GLP15.4373-t26_1 GLP15.3031-t26_1	DHA2.153267-t26_1 DHA2.154358-t26_1	GL50803.91127-t26_1 GL50803.92892-t26_1	SS50377.16301-t26_1	1	1	1	1	1	1	1	0	2	2	2	1
OG000406	12	14	11	12	GSB.16013-t26_1	| transcript=GSB_16013-t26_1 | gene=GSB_16013 | organism=Giardia_Assemblage_B_isolate_GS_B | gene_product=Hypothetical protein | transcript_product=Hypothetical protein | location=AHHH01000175:16741-17721(+) | protein_length=326 | sequence_SO=contig | SO=protein_coding | is_pseudo=false	MFLGYNKYDPTISHELNMRRRDESQRQFYEATVKEDFNNRRLAEFEHRSIIKGKIAYVNMRMADLIQKNKIAMEGRRAALKKLYDAEFRAYQDAVKAAIPTEEDKIRVMEAEYASITQKNTTIKNQRVDLARERQWETNCDELRSAASMLNARACKLAWDVANCERVQKRQRDREEKAAWQKQVNDSHANFLKDEENRLAAEHERMMKNRQELEQQLTERERQKAEEAYQRALENEKWNENRRLGDEIDKLEREKQEQEKFYNQQQLLVRMHIENLQRAHNKEISRNDGKEMMAKIEAEMREQAERDRRNKGNLRNEQLFFFIWKY	326	pool5.264_1	Cyste2.270_1	Cyste4.260_4	pool8.16_29	Cyste1.237_6	Cyste3.17_6	GSB.16013-t26_1 GSB.155235-t26_1	GL50581.3190-t26_1	GLP15.4150-t26_1	DHA2.16013-t26_1	GL50803.16013-t26_1	SS50377.12923-t26_1 SS50377.11909-t26_1	1	1	1	1	1	1	2	1	1	1	1	1
OG000407	12	14	11	11	GSB.16285-t26_1	| transcript=GSB_16285-t26_1 | gene=GSB_16285 | organism=Giardia_Assemblage_B_isolate_GS_B | gene_product=Poly(A) polymerase/terminal uridylyl transferase, nucleotidyltransferase domain protein | transcript_product=Poly(A) polymerase/terminal uridylyl transferase, nucleotidyltransferase domain protein | location=AHHH01000064:28264-29874(-) | protein_length=536 | sequence_SO=contig | SO=protein_coding | is_pseudo=false	VIYLLSGAVKSRMNDLLKVINEAREKAPEERAAANIEFEDIIFEASEFTEPGLKRQHTQQEDLRSLPRSQKKPTPSIAKLKDGVDGVDVPWLPQEQLLKLANLPYLTRLNLEILQYVAYCTLTEAERAAREYVLGQLTDVIQLVLPDAIVDVFGSYSTGMSSYSSDLDICVNVPVSDAATLHRHMYNIASLLRSSISTNYVDVRSHARVPIIKGVHSELSLEYDISFNSPHGAAHRESILNYIEKHPLARVLIMVVKSFLKKRGLNQPYTGGMSSYILLQLIVVYISERHNVFPYCITGENLALLESGEADPDQPAISSMDESNSNLLTKPRRPSTHKKEQVQASIESELLTNRFHAASLIEFFELFGTIYNAEDLTIYTNPRGNESFVSPRRTSSHYHQSIKGGSSPFLSVLNSHDPTSDCAGGVTRYKYIRSSFELAYFYLLRNNPGSILSFLVEVDFTSMHTREKCKEWYDTRSSTAAQDWAAKIEALGVMQTSLTPSSYNIRSLAMGGVDFEEDLGEDVIDVSTSSSSHSPE	536	pool5.236_2	Cyste2.239_2	Cyste4.245_2	pool8.260_2	Cyste1.242_10	Cyste3.247_10	GSB.16285-t26_1	GL50581.4526-t26_1	GLP15.1122-t26_1	DHA2.16285-t26_1	GL50803.16285-t26_1	SS50377.17064-t26_1 SS50377.10405-t26_1 SS50377.19096-t26_1	1	1	1	1	1	1	1	1	1	1	1	1
OG000408	11	14	11	14	GSB.152740-t26_1	| transcript=GSB_152740-t26_1 | gene=GSB_152740 | organism=Giardia_Assemblage_B_isolate_GS_B | gene_product=Hypothetical protein | transcript_product=Hypothetical protein | location=AHHH01000111:754-3207(-) | protein_length=817 | sequence_SO=contig | SO=protein_coding | is_pseudo=false	MAPQQRTVTPVAPCMELAVLDKEGPDVSILNFSDVLCSPQLTAEIPTWESLALSAYSDHEPDPTLQAAFQVWRAQAKMRRLILKPYRRIIRRWHRLTEESKRGRVAWTFYRQVLMQKAFNSLLHRATTCTHLTMRLGFKTLRDIASIRRCERDVADEYYRVHLCAKSLRGLFQAITKRCQTFLQIQRARELRLLSYAFRHMRVEASLSLLALHIYRHTTLYKMLVTWRYTLRIHIVEQRINRVVMRACFIKWRQRYRRGLVFSRDIYIRQGYDEELALTLAIASEDVRLLLRAFYSWLKRTRYELHQKALRSVIDAFQRQYLLRSALRSMLERYRTILARRKAICFCLQSLDRQILTFALSRWKINAQNARRARISCNMIARDRDFLIREQAFSAWREAWIMQRTARTRYGPLASALNRILIHCVFQELQQTYKENCYRLEQAVRFYEALAKQQLHKMLSIWYARFLERKETMHFFRPIVHTLIDRAYGICHTQLALPGQWFLDTPSYRLLQQAWSAILWKYRKRSAYRKALLQADKKHDNKLLTRIFLIWRSEAKVSILLTIQRPRIITSTFTIWRLATEQSQKIGSMKSQAEMKHEYSLLHRTFCDWRHMRKVIFTEHQLEQALYRKRIDYTLSLVFGLWHTAYLQDVYLRFKEQEVTALWSRKSLIISLRSFCALYLSRLRLRANRRQNVFTETLEEIAAHLSSICIGRLLSDIRTEHMKSLVHVPQSGAAQGPDRPAIGDGRGQAHPLRLAGRSCWETLRGHREKYRSAYDDSADRTPRGPQSRGSDSGTRQLICVLDDRIAALGHRLVGRSP	817	pool5.270_6	Cyste2.275_6	Cyste4.279_5	pool8.293_2	Cyste1.266_2	Cyste3.266_2	GSB.152740-t26_1 GSB.151051-t26_1 GSB.150923-t26_1 GSB.151791-t26_1	GL50581.2737-t26_1	GLP15.2769-t26_1	DHA2.151425-t26_1	GL50803.4819-t26_1		1	1	1	1	1	1	4	1	1	1	1	0
OG000409	12	14	11	13	GSB.16768-t26_1	| transcript=GSB_16768-t26_1 | gene=GSB_16768 | organism=Giardia_Assemblage_B_isolate_GS_B | gene_product=Hypothetical protein | transcript_product=Hypothetical protein | location=AHHH01000164:10790-16987(-) | protein_length=2065 | sequence_SO=contig | SO=protein_coding | is_pseudo=false	VLKEVDVLNPVLPSPALTPSVEGQDITKDTHKVSQYFMTLYEMSQVYTVPVRKHSMSSDVLSQNSHSGDVDNEDDAALRQVLHTFCNNLRPTYNPFIDDFIPLLFNNTTDMVLTNDCIYISFSTGDILRLSYPQINVSSLRAELNAIVLQNDYDDALNSNSERDLENAYTRYTKVVTDNLLLPYSTMKPYIIRTGYAVKCIAVDPMCIPPPCSLSDIVYVGLEDGRLFCYISKHEIDQTMMSRISQYIQDTPLAGLPGSSGSSGICQMRGPITTLSVLHDSGLLAVTDMTGLTLVMQLCQVTTAFLKRVINQARDLNDMSGPNAAQSSTVILPTQNDMHVPTPHTYGMPISMTPTTYYYIDSESDQALGTFSSLYSNSLLQGNNTSAVDTYGSTISYFSEQSDHYCVLLIGTSLGSVHLYSVNKALVTSAKQYVATLDSMVSQFLQVQTTQESMTISGTGSKVYLGWKLAVEQRQRARSAVLTATDYQAVTKLYENLLVSVSDSERIIDGCLWKHQTSLAPPLYTHHPMVITLECDEILSGIRDYNASNSPTKELSEQQDRSCLDSALKAVQMAIKQMHSRIDLVIAPSYQDVSLRFAAQICALRFNSRSKQKKLARLIGETQKLRESCRELEADNARILADNDLDTIYTASDLRSLEGLLNAKQDLNLVPSETPTLMAIQSRVMSKNLAGSILSRIDSIKSFKASMRELEAATTSLEADQEPSEPLNIDVNKLLRATARVSENAFRISDEVTLLVRSYLLKHMTKVEQYMKSTVLRSMSYLHVLEDQLIHRASPDEIGYAVCGLADPCVHVASFPIPKMSGTIMIKARKVCLLRSAQIVSERYSIYAPQVTLQRAAQGGDNDDHSHRFKDNPNRIVFGTSTLPQPHRSIFTRIMTNKELPYDETGTLLDFSAALQYSPAVYHYKSKDPFFLEDNKVQVVSTEDQDQAKDSQDTAQTYTDLPGSQTLYSMLQLSTLIFDRAPQIPFAQVAAGESLGFVYPKLPTADVIGSHGSLSLRRALFTETECAFAIRAKQQILLLQAIGLLLMKDFNAKLAAERDKKYKLQSRIHDIATQIKENSKELVYLAKESTLMGLIEQERKRVFTDLQNQGIGVEDAASRAAKQAVLGLPSEDTIAQLAIENVDIKLLDINTITGYSPGGGDTGIEICESLAIMLGYNPYLQHNQSGNKKSYVDILTDSLRTLANQCTIEKTLQVIVDFLAYINGTGLSEISKTGASAVDIQQAQLASANLLGFSLKFTNLTNNPAVNAAILTLTDEGLFKVDHLKTLIRTIRDHEKTRNNVTNKEVLRLWYSYKRALYDMMRGAIDAANRVTVRDIPIPTVFGLDKIPGMKLTKEQEQELDTYNTKIKELVDKRLKEKRQLEASCSSLREQAEKLSVQFDNDRLHILRAIRFNAELKLQAIQLAIGSLNLRLLDRAKTLGTTGDLTRYERCLSAETVALNNAELIVSSILNRLQQRLVTLRSAEKFYNLGIKRELQDPHFLKYLKQRSNPKITRNALRQYFTTKPDLDSAVRDLLNTTPAKQQSVTGTLASSTFSASGMSAAVSGAAPGSTASQGGNISFDMIQNINNNVMNITDPQAAAASQQKQTLLIESEEEAIKWLAQTHSLVAHYEDGDFRDLTFEVALAESLYFDSNDTPVEIANLMSLPATENPVMVSLIHKIIPLHGLPNITQLLAQVPSNSQELKIFDVIRCTKLALELQIYETTKLLQEVQSHVGKVKAEGSFFTGKLERHHSDTLALSRQLNAEFINLPLLVLVTEGQVESSRVWDFAVDKKPLVFGGIRVGIDIEKTQTRFINKSINKLDEDYASLELDAGWDPEKTGSGEQDDENEGILLQDNSSFVILGSNYIDELNDRIKSLGERRSTVLMNLARFRQQTKIVQYRINLIEWQRKDAIAQTKDYQLIRVSKEMHDVLRESSSTTEKRSREVNTVQRKLEHTRKANILANNQLENKINAVPLEIQAIEQQNIAIEARINELRAKNIQRRQAIPEAELNEAEIDSKAEADKKFRRIAALRKMKELSKAQEEELQFLMRELEKLRRRTYPSFD	2065	pool5.268_1	Cyste2.223_4	Cyste4.259_3	pool8.292_3	Cyste1.271_3	Cyste3.272_2	GSB.16768-t26_1 GSB.154263-t26_1	GL50581.1941-t26_1	GLP15.4279-t26_1 GLP15.1777-t26_1	DHA2.16768-t26_1	GL50803.16768-t26_1	SS50377.11143-t26_1	1	1	1	1	1	1	2	1	2	1	1	0
OG000410	12	14	11	11	GSB.16387-t26_1	| transcript=GSB_16387-t26_1 | gene=GSB_16387 | organism=Giardia_Assemblage_B_isolate_GS_B | gene_product=LSU ribosomal protein L18AE | transcript_product=LSU ribosomal protein L18AE | location=AHHH01000189:8239-8796(+) | protein_length=185 | sequence_SO=contig | SO=protein_coding | is_pseudo=false	VSTLKSRVETGKMMQKYVVYGRRLPSEKFPEPEVFRMTIYAPNEIVAKSRFWYHLKSLKKIKRTHGEILDCQHIEENGDFVKNFGVLLRYRSRVGQHNMYREVRETTSARAMDKVYSEMAGQCRARYHDIQIINVKEVADEDVRREKVAMFTQKGVRFPHPCPYVHVKRAARTARFQDRAPHIPQ	185	pool5.80_23	Cyste2.286_7	Cyste4.289_2	pool8.302_6	Cyste1.277_6	Cyste3.270_4	GSB.16387-t26_1	GL50581.1687-t26_1	GLP15.2643-t26_1	DHA2.16387-t26_1	GL50803.16387-t26_1	SS50377.11529-t26_1 SS50377.11538-t26_1 SS50377.11525-t26_1	1	1	1	1	1	1	1	1	1	1	1	0
OG000411	3	14	3	14	pool8.907_2	check genes. Contamination?	check genes. Contamination?					pool8.907_2 pool8.763_2 pool8.594_1 pool8.1441_1 pool8.982_2	Cyste1.297_1	Cyste3.1461_1 Cyste3.1275_1 Cyste3.586_1 Cyste3.404_2 Cyste3.880_2 Cyste3.529_2 Cyste3.759_1 Cyste3.571_2							0	0	0	5	1	8	0	0	0	0	0	0
OG000412	11	14	11	14	GSB.152462-t26_1	| transcript=GSB_152462-t26_1 | gene=GSB_152462 | organism=Giardia_Assemblage_B_isolate_GS_B | gene_product=Hypothetical protein | transcript_product=Hypothetical protein | location=AHHH01000114:1364-2209(+) | protein_length=281 | sequence_SO=contig | SO=protein_coding | is_pseudo=false	MATAALIHKPHELFSIADGRLLQVYAEMESRFYYVQDRLESIRRIHHRSDIHELLSSLTLEGLHTPCVFQLENQLTSEALLWADTHSPFFLKPNDSNNHNLYLVRDASSLAALYPRLREEAEQAEAQRISEVSTADTDLLHCNGTYLMEQYIPHSVVFKLYAYRGAILHIDFRAPLCLPKAFCHENRRDECTREAMHRKINSQTCPEIQTSITYTPTLAEQHLAQKIAQLIYISSGLSILGIDALRTPFGFHIIDLNYFSGPKKIDWLDLKRLLLSDLPNY	281	pool5.295_6	Cyste2.40_6	Cyste4.144_6	pool8.339_3	Cyste1.310_7	Cyste3.309_3	GSB.152462-t26_1 GSB.150205-t26_1	GL50581.2630-t26_1	GLP15.5131-t26_1 GLP15.3468-t26_1	DHA2.154427-t26_1	GL50803.16912-t26_1 GL50803.27713-t26_1		1	1	1	1	1	1	2	1	2	1	2	0
OG000413	12	14	11	13	GSB.150280-t26_1	| transcript=GSB_150280-t26_1 | gene=GSB_150280 | organism=Giardia_Assemblage_B_isolate_GS_B | gene_product=Phosphatidylinositol-4-phosphate 5-kinase | transcript_product=Phosphatidylinositol-4-phosphate 5-kinase | location=AHHH01000001:253531-255090(+) | protein_length=519 | sequence_SO=contig | SO=protein_coding | is_pseudo=false	MGLLGKLEYDQQPYSGEPLTIQSPLYSHVRRVQQAIGKAIEPQIQTSGNPYSSETEGLMTVLALPGNEVDPNTNAPLGSDMTAIFYHASMFRTLMTKDSLDPQSLLKEFVTCTHPGVMKSPGKSPTFFVYGESGKYLIKQLKSKELVLMLKICASYGRHLLDNPSSLLVRIYAMFSITASRPSTSSAPHKVSKQDRHFIIIPNLFSTPQAIVERYDLKGSWVGRHTKLYNPSDRTEKTLKDTNLENYIYLTTLRRRLLIHQLKADSDWLKQHNLIDYSLLLGLTDDIPCIQGSYRDKRGMDTSLKNEIGEPVSAPDTPTNNVISGENTQVRTEIETPVQRFYSRILAAKAPKTILTTQDVSYMLPPVGHSIVAEGSRKTSVFLASLTPDEYLKEIYRRRFTFEAAIQSNDIFHSEEGGFYAFSPNCALGSTLRKSSLYYRVVYMGIIDFLTEFRAFKHAERRAKGLCNDKDGISAVPSDSYANRFMRFCRVIFQVPISKDNGLQCVDCSEITIYEETEQ	519	pool5.20_2	Cyste2.19_2	Cyste4.25_1	pool8.25_1	Cyste1.313_6	Cyste3.32_27	GSB.150280-t26_1	GL50581.4088-t26_1	GLP15.2048-t26_1	DHA2.151131-t26_1 DHA2.151126-t26_1	GL50803.11897-t26_1 GL50803.112368-t26_1	SS50377.11612-t26_1	1	1	1	1	1	1	1	1	1	2	2	1
OG000414	12	14	11	13	GSB.153760-t26_1	| transcript=GSB_153760-t26_1 | gene=GSB_153760 | organism=Giardia_Assemblage_B_isolate_GS_B | gene_product=TRNA nucleotidyltransferase | transcript_product=TRNA nucleotidyltransferase | location=AHHH01000108:1749-3338(+) | protein_length=529 | sequence_SO=contig | SO=protein_coding | is_pseudo=false	MTSDPCCKGNQVSASIQVTENEARLFDTLLDALALANKHDTTLRVAGGWVRDKLLGYESHDIDIAVDNMTGVELGTLINEYILSRGDIVHKMGVVSQNPEKSKHLETACITVCGYDVDLVNLRAESYQEDSRVPSAVVFGTPYEDALRRDFTINALFYNIHTKEIEDFTEHGIIDLQNGLIRTPLDCNITFYDDPLRILRAIRFSNRLDFKLDEKMYQAAENKELTARLQIVSRQRYNKELAEILSGENALSGFQGLFDMHVFEEVFLRILNVSMDKELDVHTIYRRTVDIWKEYAVGAQLLKEKLYINALETELNTLYYLISLLSVGLAINEALLAHDAPTSIADVSVAVRFLTEPAKKKQSYKTMPVMWYIARVCCASTNVVAETLSSAQMYRTLLESKELASEHHILLFRRYNKQTVLLCLCTLALTSHFEGLLASYRLDDPTRLLTLLDAKLNIDIPQLALLCGIEDKKEFGRVKDAALLCYLSDNALRESLKVHNVLKPEFTLDYCRDKLDKIIETLHSMQNDS	529	pool5.112_3	Cyste2.112_15	Cyste4.116_15	pool8.364_2 pool8.364_3	Cyste1.336_3	Cyste3.97_1 Cyste3.411_1	GSB.153760-t26_1	GL50581.1597-t26_1	GLP15.2636-t26_1	DHA2.153448-t26_1	GL50803.16064-t26_1	SS50377.14306-t26_1	1	1	1	2	1	2	1	1	1	1	1	0
OG000415	12	14	11	11	GSB.11044-t26_1	| transcript=GSB_11044-t26_1 | gene=GSB_11044 | organism=Giardia_Assemblage_B_isolate_GS_B | gene_product=Maintenance of ploidy protein MOB1 | transcript_product=Maintenance of ploidy protein MOB1 | location=AHHH01000001:198994-199629(-) | protein_length=211 | sequence_SO=contig | SO=protein_coding | is_pseudo=false	MPAVRTRTIKVTKTDKGGLQELTVEELQDLFQDFIPGDIMDSVTLPPGEDLNEWLAVNVFEFFESIQLIYSTCEKVCDEKAITCVEMNAGENCKYLWQDGRVYKKPTPVTAPMYINLLFQWVQGQLEDETIFPTSPTTPLPKEFPKIVRNIFRRLFRVYAHIFMCHYGTLVEKNIAQTFNTCLKHFLLFVREFQLIEANELDPLRIILDKI	211	pool5.45_2	Cyste2.51_2	Cyste4.46_20	pool8.383_2	Cyste1.350_2	Cyste3.343_2	GSB.11044-t26_1	GL50581.4113-t26_1	GLP15.2076-t26_1	DHA2.11044-t26_1	GL50803.11044-t26_1	SS50377.18806-t26_1 SS50377.16240-t26_1 SS50377.10498-t26_1	1	1	1	1	1	1	1	1	1	1	1	1
OG000416	12	14	11	13	GSB.151370-t26_1	| transcript=GSB_151370-t26_1 | gene=GSB_151370 | organism=Giardia_Assemblage_B_isolate_GS_B | gene_product=Vacuolar sorting protein vps29 | transcript_product=Vacuolar sorting protein vps29 | location=AHHH01000035:3442-4866(-) | protein_length=474 | sequence_SO=contig | SO=protein_coding | is_pseudo=false	MSQQFILVVGDINIPTKAFQIPIQFREIFHPRRISHVILTGNVTSAGTVSFLKTIKSDLHAVRGPYDETSYPDVDTRNYCGYNISVMNGSQCMPMGNSTQLSKFAKVYDSEIICSGCGWRPFVGMVDNVLVVKPGSLTGSIKENEPGYADDSSYCFNQGSQPGEDATSLTDSDGMKTYVPNPSKVYPYVRYANEPSFVLLGVSKGSPLVNVFTYIIRDTQLVVSSTKFMVPKLHELPEPKVEMFVQYKPPQEQKSQEPVAFGGLGNLAQTVLPPPPQQFNPYAPPVINAPSGVPPQTWQPQPSFQNEAHLSSQQFSNQPVWSSQQMQAPIAAPVQPAPIAAPVQPAPIAAPVQPAPIAAPVQPAPIAAPVQPAPIAAPVQPIKEPTPSAPVPSAATPAASTAPSAPVKTNPYLQAKTSPSPNPYLANSATRPNPYLKATSTTSPNNPPATNPYLKMTGGTSETSPYLKKFGDSQ	474	pool5.351_4 pool5.926_1	Cyste2.917_1	Cyste4.89_12 Cyste4.856_1	pool8.387_2	Cyste1.409_3	Cyste3.353_2	GSB.151370-t26_1	GL50581.1810-t26_1	GLP15.1530-t26_1	DHA2.152967-t26_1	GL50803.103855-t26_1	SS50377.15007-t26_1	2	1	2	1	1	1	1	1	1	1	1	5
OG000417	10	14	9	13	GSB.152856-t26_1	| transcript=GSB_152856-t26_1 | gene=GSB_152856 | organism=Giardia_Assemblage_B_isolate_GS_B | gene_product=Putative membrane spanning protein | transcript_product=Putative membrane spanning protein | location=AHHH01000038:1042-2700(-) | protein_length=552 | sequence_SO=contig | SO=protein_coding | is_pseudo=false	MQARSLKPPKSALSHVQQALYALYDTDVLEKAVFYFPRPSLENETSYDYIFAVILLYHTARKMMGIFSLCLIGSAEMTSHLGQAFDITICSSLNELSEHFSDKKIFLEVDWARNSVLGRRWFTEIFSPTTIAGPMRNGALYIYLCTADTQLNSLQGTIDLGSLLAGHIDETYTTLQPPRKCAIEKSDDMSRVMSYLTSSLEVNPHTLRNITSAFTALLRGRRLREVKHTKASFSLEYFTSASIQTKLVSIKITFRNAEGEELQRPFSPSPSILYAIAAFMAEESRVRSLRRVAVAFSGGKDSLCLLLHLSLLSLMARRGMLDPIGLSDMRMLEVTPVTFDPKIPGFILDTIRGLCPRSLSIDSNEGGTMKLEQQTVEMDVAAKIARLETNRLGQETKKTSACSVCSRCRRGSLANFVSINGYDALALGHHLLDDLETMVITGVHGASFFGLRGCYSGEVKDTNGAVRRVCILRPMLSVHVHEISQVVLKNDLSCVASDAVECSIAISRIAGPSPPGERLRARKLLSSVDLSGACAFKDRYGHMMAPFTGELD	552	pool5.103_17	Cyste2.247_8	Cyste4.247_8			Cyste3.86_17	GSB.152856-t26_1	GL50581.2769-t26_1	GLP15.3840-t26_1 GLP15.2785-t26_1	DHA2.150020-t26_1 DHA2.151966-t26_1	GL50803.115232-t26_1 GL50803.113986-t26_1 GL50803.114336-t26_1	SS50377.13021-t26_1	1	1	1	0	0	1	1	1	2	2	3	3
OG000418	9	14	9	14	GSB.154578-t26_1	| transcript=GSB_154578-t26_1 | gene=GSB_154578 | organism=Giardia_Assemblage_B_isolate_GS_B | gene_product=Hypothetical protein | transcript_product=Hypothetical protein | location=AHHH01000166:17244-19781(-) | protein_length=845 | sequence_SO=contig | SO=protein_coding | is_pseudo=false	MKLTHETLIRGNPAQILLPRFTVSQIMRNDQQVSFRIFFTANHQMFDKNDYIVVKYAKVDQSGQPEHGPDGTISFYKPPKPPQIPPDNKDKIVFGKLRKNDDGAYYIDWGKYQASEVPSRSQSASRESLPGFSSLSTETSMSGASSRGWVPGRDASVFHSSTPATRTSMSLTPSEAAEMQATLVNVGVSTPKSFTDKEIQAVQTVILPNYDSHLDTPYTPLDQDDPRVQEAAADIAEAASVMSMRVPSEEAHAELEKKNEESSNKKLYQTASNTPDTPMPSKIPSQRTQSSIQETPQLNYEITTDGQTVAVTEEGNELRVPLPPKLSEEEKSEVTQEFVEAYSMSVATPMFNKEEQQEEGEEGGEEELDEEELRKMQKYNYWQEKRLKKNVLVRPLTKEEIDAEVNRADKDLAAIDTTISSDQRTHTNPSTENPEEGEEGEEGEEGEEGATEDSSTVTTPENSKDPNYEPSTKPGDSSTTGGGTSVDTGTDNPQTEPPTNEVQPSLPSTDPDATEDDKTQEGGADQLEPPTDPPEGTEQPDSSDPDYVPPKPHKPPKPKSRFAQVFTMTRENNDSSFDTDGFIENAPPIPDLNFDSTTSDQTFTPPPDSSTSTSQPESSIPSQSTPTPAPPVVPGYAYTHLQPYVGHFDPGYDTVTGDLVWKVGYGFAGSFDNFEDYVRYLTNPIMKRVQDEMTARPGGNGRRMRPDKDEVIDVAAMLAQKRLYFRSNPGYVYCYWGHSTPRMLRLFQAPYFFRNHHCSHLYWYLVCATANSTELKDNTYRILIGRHGFVGRGEEIVVLSYDSIVIPGNSFFNPMWIEVRDENDELYDLQVPYIVEWTFTPIKAA	845	pool5.310_3 pool5.631_1 pool5.915_1	Cyste2.319_3	Cyste4.278_3	pool8.566_1 pool8.760_1		Cyste3.421_1	GSB.154578-t26_1		GLP15.2189-t26_1 GLP15.4363-t26_1	DHA2.150967-t26_1 DHA2.150984-t26_1	GL50803.25075-t26_1		3	1	1	2	0	1	1	0	2	2	1	0
OG000419	1	14	0	0	SS50377.10243-t26_1	| transcript=SS50377_10243-t26_1 | gene=SS50377_10243 | organism=Spironucleus_salmonicida_ATCC50377 | gene_product=Hypothetical protein | transcript_product=Hypothetical protein | location=KI545950:74756-75220(+) | protein_length=154 | sequence_SO=supercontig | SO=protein_coding	MAQPSYLAQVAASEVGTTSTGTPSSSIDSTKAGMSGTGIVLDDNTILQYIQEYLNWSLVVYMHWEWCLQGYLAYTIVLIEYTTMLTNIYSLMSPGAKYTKKAILTSNASTGYAEDCLYFIFNNYLLLNWVPLVRYPKQLHRQHHGRREWYWDSA	154												SS50377.10243-t26_1 SS50377.15171-t26_1 SS50377.10344-t26_1 SS50377.12039-t26_1 SS50377.15172-t26_1 SS50377.10355-t26_1 SS50377.15249-t26_1 SS50377.13875-t26_1 SS50377.18574-t26_1 SS50377.10348-t26_1 SS50377.10350-t26_1 SS50377.12792-t26_1 SS50377.13878-t26_1 SS50377.17191-t26_1	0	0	0	0	0	0	0	0	0	0	0	0
OG000420	12	13	11	11	GSB.152890-t26_1	| transcript=GSB_152890-t26_1 | gene=GSB_152890 | organism=Giardia_Assemblage_B_isolate_GS_B | gene_product=Putative RING finger domain protein | transcript_product=Putative RING finger domain protein | location=AHHH01000091:22668-26903(+) | protein_length=1411 | sequence_SO=contig | SO=protein_coding | is_pseudo=false	MGLTLKNYCRCLSKKQSMPPKQLKHPSQPQKTGHSIPGSGNATAVEHVAGKKDRKLKSPPTHLPKIGSPVNDSHLTRLPSPLDSPDTSIDISVAQCSPRQEENLDLPRLKTPVECSESDLQSIDDCAIDTASPRQTSLLNDKSPRCHASPQPTSLSSSFIGRRYKQSIEKYKNSKANPTAVSSQLTGLPPTHPDHRDPKDYLERLRTPSPVLPTPSPLSRTATQDTTPAISHRDRFEERLLTPMESPTSTSTATPQKAHIQQPKGNKKVLPNLLQRNTPAEDPILERLSTPNLRSHNKARMSAEEFYFPDFDEDSSDNPVTVDISFISRLETPNGMPLSRPFSRLNSNVPFYVPDADNFPETGITDIVDYNSNLISLNDLPQDYSAIIPAPPRPADVSCSAPSSMAHDPLERNECTIDKAKPVSNPIRSNNALLVDNLSNKLNEEHGVAESNRTIEDDMEKITVNTNDQDISSLRSDIAAFSETFDLLVPAPQQANQSIYKHVRLDLLSENVCRICRYPFYKPVTLNCSHTFCAECMYHSLLLWESRCPICKASVSHLPHVNVDISERVTTQVESQMSLSVGNIVRVLVPGGKVTTYSCGIITSIQNGFSFEGPDGIQVRSAQTLSKMTKQVQQHNNCSGTPCKIATVQCGSSLWLGRLCDLLFVDPRLLSLGTRLNSGSLCIFSSDAISLITASSIKPSPNALEDGSGDQITSVDAPINYIEPRFLRTFRYTIDNLSEQIPIHMLLEEVFGSDTTTFLSPTLERVEGPSPSSMLRLCTDLSDWLLMPAICCVNCKMIAQLPVRLKCGCLSCMICAFDCHYHGWPCFGCGESILFLDLCFSELRVDTQTSIKYSLPLKNSIPLGTLPMDTKILNAISDTKASTPYLSKYLPVHVLQESLTDSSFGFLLTEPNEKLAKVMLKSGTVLTVDINRIKPLPLESLRLALRVQTPLVAMFNTKRGSSASVQLPLLGLTDLATPRQFVTRFGKYKSTTTADRSIMSLSVFTMVYNIDSFIQQMCTLVDEISAHNKEVRRSNLYTKYRDEYIAHTDHLSAKHKEKEEHLPDALIPTTTLQDAMTQSQNEYFNEQFNDLIRLQEKIEQDLRPFGLLECSRFSNYVKLISSFAVSEFICTACTRIAVWPVRLPCGHLTCRTCAAIYCVSQIPCLLCGHLMKSIEDVKPDVRAFQKICSHIPGKLHAEQIDCGTYVYKPANRNIGVGIVLNTMSRGGILFATVGFVRSIGTFRLAELAVLLPAMELSKFDEKRGRDTPAPIESPNDAIGQACIVVADGPYKNIFGLIVRKNGSKAKVILTVVLEVGLVVQFTPVDLRTIKLIGPLCNYSKLRMYAQLAEKSFIAQERYAFSVKVEASVREELEIATNLCLAGKAPQPPRTVYSYLPQMSVVNTKRLLSRAG	1411	pool5.130_10	Cyste2.133_8	Cyste4.120_10	pool8.133_8	Cyste1.203_6	Cyste3.136_11	GSB.152890-t26_1	GL50581.3106-t26_1	GLP15.2376-t26_1	DHA2.152528-t26_1	GL50803.9807-t26_1	SS50377.14744-t26_1 SS50377.14175-t26_1	1	1	1	1	1	1	1	1	1	1	1	1
OG000421	11	13	10	10	GSB.14242-t26_1	| transcript=GSB_14242-t26_1 | gene=GSB_14242 | organism=Giardia_Assemblage_B_isolate_GS_B | gene_product=Dynein heavy chain | transcript_product=Dynein heavy chain | location=AHHH01000122:5579-22285(+) | protein_length=5568 | sequence_SO=contig | SO=protein_coding | is_pseudo=false	MPQARRPPTILPDIAYTSDQATSDITCQAAHSNDPASTDVPALLQQGKQLHIAKHNSVLHTNIALITMMLQEAGASPEFIQELTKLRFPHGRRDSSTETSVDGAMTAISSTLPRPSVFGYSLEFYDKYDDLLQLSNRVLSGEVLHATMYKRDTSSDSSHIDLSNYAIYEDYSLFLKHLETTYTIEKVCVIGFNESEKKFIVTPERLPNDTLSISLGDPPEESSYLCARLMLKFSAVEHPLDRDSVFFQRLFEAHRLKATVERSYILHMFVTALIKSIHYIDSFSRGELGRTITNIPLLPIIKALRLSPALVARTGCEVQIIRGISPGPEFFEELLIKYFAKNTAIQQILKNKAFYPLLDSLLTDAEIEYKRVHILSSLGCSRLQNTELDSFLLKYGIDRQLTDCAHLLKCYNRKHMYPVLQQVTSRGGTVSTRTIFVGTYPIIDEQTCYTEGQEGFQNTVSDRLSNAQTTLDSITRHKEVFMKARLYLEKNHYFYSTSLQGAMFRFKLDCTDFFESNLVLFHPIVMGSSACDFVQHILTSGALDSAQKSSFYARILDISVSDRHCLRKQDHEVENLYQSFLEEQRASREDLRATNSQGNLEFRRFGDGILYPDGRYEYYVGRQRILLPESITNGDYVSCIKEAAEHQHAVFCRRGENVLSISLIHSATDVDTHIYRGESFSFFKGWKSQCLFDSLNSFVTTVYETIDAIFLPRLSQYLFPLMTLQELERRHASRICDEIFTQALTETVNHTYDLFLEALKDKRRTPDLSFMNPDGFISISLAQQKQHGGHTNGHCQVTAPPTDIFSHDHVNSSVTTSKLQASMPPIQLSDLEVMEKNVIIRKGNRAFLDPQDNALTRLIKAILFELEKLANRGMSLLEHGVFNYENWTKDMLTKPSAPSFLYNSKEKIKELILNVIQLGLHTTNRSQRYLIEVPVTYPMDSVPLVEVAVQLAVNPVSSDYSDSIGLYACAYEETSKAVSGWYQRNLYQLDLLSEQMATCSSLKEGEKDDQQLTSFTEVPEKHTVLECYKDKYTTTGYGTNRYLRNDTFFQVFEKRPEPGLDHSDFSAASMTQTTYHSDNLQSTVADLLEETMITANDCFVSATDCTLPHFTLEPSKSEFMTKLSGLFDCYDTFVSQFVSFYDSISVDPEGKRMTLPEYACGFRYIKEKRHTCLDYTEYCYQLAEIVLEICNIICGAIFNRTLDAKLKMWADIISNAMDLPYYNLYHSTSDTSVEDFDYIPSRPAGTTSSLSGIDKKDNLLEELDFDVIREITSPLQVQELSRKVRKGQLDVTDNILHKLSTYYYTPEYWTTVKNTFDDRMSVNAFLNLVGKRSEAILKRTEIQELISIEVVKAIIYYRSVQVLVQEHLFPDTLRYGFICITTGSAKQAMERRISAILCALGSIITARAWTLIEYSNKIIQAIQVQCMCTPSVPLEWHMLRKFVKFYIKPLQHLVRDLNIEASSYLNNILTVLPLKELSSIKPQFDLGAHPDDPENWAAVIKRLSDPKAEVLDESRYESDVIFMTRTTQFSWIFNRIIGLRMHTDIIHHPYKLASHLYSSRSPFGLSKLITQSLIPSTEGIISHSKYDLLMNLEIRREDLTKRQNDLLERVEAFSKRIPAQFHFNEASQDVSYKFFKDGEALQAELANLRQESLRFINDEVSLELAPGTFPVIDLLQPRIDMIHSFWTITYEHCTILPVWFDCLLSDLATKYSGRLDEFKDTIFSKYTHVVDVLSHIQAAARKEKSKTMLASLANGEKILLKIQSHLAWFKHYSPVILALLSPALKRRHLDQLRTKGIFLNLTEHTVSKLVERKVFLDLSEPNVQDKGFSHRAKLILEVIEYARKEHDIELSFGKIETIWKTVSFEFKVLAGEQYKSYPTLYSTHKADAHNVPAVHPLSTAKAKVLDEHGNELWLSSSTAGADERIHLQSDLGKRLYTITNLDSILQLYQDHFLLTNKLLQSQHVTPMQRMIQQFTEKQFIVKEILLLIHEIQDSWLRLYPIYIGKYTGFFGQRATEFINLTVCLQAVFLGFINNCNVQNNITIAGNLNQIDKQIEAGLKDGTIKFSEIPPNQLLTPLLFYYRALLSYLNARMYSLVDSKRQSFFRFTFMNTNEIIKILSALPGSTDAVLTPLLHLYSLSDYSVDKHNDGLFLTTVFSKSGETIELAEPVDITKEVDVWLTTFDSVFRNTMRKLFYDLYIDIFVDKIEPSVAFLKYPSCTVGLFLRVEFTNQIDAIFAPAVSELDAHHMTLSLLDDISNKIAFFKHQFLTCPNKLLYNNILVELMYFNNIVSAICKQNLAKDKRFIYHRVYKYRIVPLAEDAINLLTKTLGVMDNSSTTSPSDISPDQDLLLSTKIIHRGLNPLDFDVQISCLGNSMFYRFDYIPPTTRSIITEPMDQAATFIFSSFASRSVGGYIKGETGKTEVVKHIAYCLGYKPYIINPTYTAHFSETTLHHMMLTACAFGLLICFEDVEKFTSSLLITLSRNLGQIYGILNSYTSIQTIANCASLIHDSNNHMKIALPAEHPLGEAPLHPSAIFFLTANAPLPHSFNRVIKSFKCHITESAIYHIIKTYMDIAGLTEIEATTSQLMRIMGVIRRLFVPFFGLRHIKDIISEMLLLSQYTGRPVKQRPTDQPVTSRSSNISAANSRVSAGPVEQIMEQREAVIDASRLANLAIKTVLTPMLVPAHRTPFYKMLDLEFGPIDLPPITETLLSDVREIYMDPLFCHTVYDETGLVCPCSDLDVYAQTLFYPTSSAYHAAQSSIVADIKSFIEVINHNYGTVVVGNHLSGKTSFITLCSRVYAKLCDYVINLRFINFSSISYHEFFGYYSSNDWVDGIVARLVSRAELHGPNEVSWIICDGVGKMDHLCSILSGTMFLPNGEILRLPSNMKFIFEATNLMLIPEIFSAKCGLYQLGNYDYTEGYLRRLAYSPLVTGKTTLNPLEMRLHIALQESLGEIPRSRGIIVHREELLDDNGEPNLSSKTCASNIILNRLRQLAPIVNLIGQVILYNAVPGKVYRFYNINPLHSHSENCLFTFTSLHSILDMYYKVLISSLITWARLVTQPERLVELVDICTVYSIYNSFGIVLVTVEARQWFDWFVRLMFKLVSDPSRSLTESEAIFIQRHTKEIFSDDILSIIRSLSKSDNLKPKLTSVVCNSLQLPSTINMPTSADVLTEYVFKAPLHQLFFEMLFDPKQFCFVSSFDILSRGAAEYLSQVYSLKYNTYEIKPSSGALRYYILATMLFACGYTVTILGNTCSGKSSFVRNLFMMNPLHFRNDFHILHISSLSGQIDSDSATINIKKLVKSKLNMYTSSFYAPYPGNRTYLIFEDAETMPAAWLEVAREYQQNQSIYDDRTYTILKDVVFLFVTKFSGDFRLDERYLKTSFFLPFYDVTADEMRQIISFKMKIPDLRLTEKLVLCSYDLLHEVNAYLTEAHSAINDKTCTTTATVIAPLTQSKRDSEQVPLATLEVLLNISDQIAKYIKQFPKNTDQATIFKLWIHETFREFTDGRSRVFYRIFTSIIYTLVQKHFDSEVASRIIVPLDDQHTEIFDGLMAKLGNKPRSLSTTGSFMVNELVKPKDSNPISLPAIQEISTSDEAASEIEHDTLEHNSEDGTSLMPLNPDASDFTVNNRIQLEKRHNMALPMFTYIFNTTAIKRGYQDESTDDFASRTNLMDEHSTHEESGELPTLISLLNYTEVTINDISKAIEDADNDDHEVEAPGNGKGEIRIQHAKRNSCFVTSMQTLLSVQRISRIIGVRSCAIVGMDGTGRSTCLRQAADNLRMVLIEFNPLASTWTSFIVNALTRSVFMERLVIQLNQEDLDSLEILEDLEMYFSTGLIHRIVDTDEKITSLADYIKEMHMDLYGSLIEAAHTGASDLLIMYRRILAERVRFSLILKEDYYYQLSTIHPAFFKNLGVLMFDYLDNSTMAVIVTKLIPDLKPEKFLLDHVISKLHHIGYVLMLASKGRNRGCNFTKLFINLTLAYFSHHNIYKEKLAEKRELCSTSLELYNIMGVMLDITNKKAVTTKEQSKALEQKIDEMGSQLKEAILHQTEASQAVSQGNEKVTYANKQIHDCTMKIDSILKPYLSSVELSHQYLLKISAKELGSLKTLTKPNEVTQLIFKVIYLLMENAIPEGATLYSYWIPCRKIVAANDFIDRAINLDIEVLRPEVVDEILSSAASPSFTTDAASKTSTAMGNIMEWCSAVCKLITTRREAAPLQSQLDQLRQNGADALASQQELKTQQEFAEKTVVQLRDSITRCKLELETLGKTGDMISERTRRINLFLGAFTDLKKQWEAVAEDKDYMRTTIGDSLLICSLINYTGSMPLLAKLDFLIKCRRILGTNGIAYTGSEIDAEKEYVYDLSDPDVISSQVLGLKRLLITEEEEMQLVCRGLRADDNMIISAQTIDFVVNDFQCYPLIHDPHEFLLPWLSAFSTNSLRAKYLFTGSAPPATDSKTGDHEAVPETVIINSSSRDFFTNLRTQLVKGAVVIVQLAPSFDQTRMSGITELLSHMTDTHTKIIFYNTQKSNDGFQNLFSKNKDIRDYIYTVDITSYDQRNYILLRLSSICNPEIDLSMVKLCGEYLSIYNSRDQVIAPRLYQMIKHIHTSMKDPAIGELILDDVQYFDKMLSSLEQYQIQGSNLTKLIRRIQEKEAQRQEYSILAKCADHLHSITRRLADRDTFYQYNFEKVFILVESAASRYIEQHGTQSVSPEAAEALLYEAIYLLIAPSLHTNKKILFELNMALVKELEGKLYGPRHDVSSSDVLKLITKSGNLLDLALDADEHLPPSKSLRITDNALHALSQLEHGYVFGSYLSGVCKHIQDKPDAWDKALDTVRVLGNADLEVYHPDVIRCLPLYSVAAKTMPLAIWLVIIYQLDKSKFISVAKSYIINILPFAKINKIKDHLMDVRLNGERDWKPYLLLQTDAQMILDIEHLARAKNIHITMLLEKQKLIELCTTRTWVLLPDVQFHDDQELRCLIMMELPAIHASGGMHRDFKLFFTLSDSKAKLSNDLLLNTVKIYWSTPHNIKQNLLSVYEDHFKDVYTKSEADEMAYGSVLNKLCYWLLFAFFVLNERLTAPSRVNVLRFYDAFHEVRNVFLLAVQSLSRPKLVTKGPGIVLGISLVRALNANKHFQEQGLKHYVPTEIECYTMLSFEGIYYIFGDLYMKSEIQDQYDETCFDALLRSIITPEIFDSDKYRLHPVYGKYIINLQSLFNISQSSNGNILRDIEQSVASVNLPELWSLDTSLHDILAYREFCLFLRFITSSRRGPPTETSYYPGDNLRHGLLDTVIEDQCTQVISTEIYRRRLEKEVQSNSPLMYLYLAIERDITIFSLRIRTFLPSILQQSKKFKAIINYYTSIATKGFTTTLNLAALQSPAAIFDALRLYYGHTLNTGFSTIILDIVPKSSYVQSKTDEALMAESIADMSKLRSAPSPQRYIAVNDEGMLPKMLGLSPSGSTVDETINSSLVGMDSTFVINGIYLGCFGENQSPHLSGRLPGDPFSASPLCLSVRGRVTKPGETAPLLMFTYSWPRGEPVCSTTDFTGAVDGYSKHLGLYMRNYQHDK	5568	pool5.108_2	Cyste2.111_2	Cyste4.111_4	pool8.111_1	Cyste1.1_8	Cyste3.16_20	GSB.14242-t26_1		GLP15.2394-t26_1	DHA2.14242-t26_1	GL50803.14242-t26_1	SS50377.13669-t26_1 SS50377.13670-t26_1 SS50377.18731-t26_1	1	1	1	1	1	1	1	0	1	1	1	1
OG000422	12	13	11	12	GSB.153472-t26_1	| transcript=GSB_153472-t26_1 | gene=GSB_153472 | organism=Giardia_Assemblage_B_isolate_GS_B | gene_product=Nucleoside phosphorylase superfamily protein | transcript_product=Nucleoside phosphorylase superfamily protein | location=AHHH01000068:21842-23095(+) | protein_length=417 | sequence_SO=contig | SO=protein_coding | is_pseudo=false	MQLTYDVFNSRVHEAADYIRNIISKKIDIAMVLGSGLSGFADKAFSTGYTEIGYDRIPFMPKTAIAGHAGKVVVGEISGKTILCFSGRFHSYEGYAPSTLTMLPYIASYLGARIYIVTNAGGGTKRGMDAGCLMLINDHASLLRWNPLYGYESCQLQHDPDCLLEPETVKALLDYLKTPKLFQYPSNIPSNSIYSIELRNLVREITKDRAFTEKTNIMLKGRNHVVKVHEGTYVLNSGPHYETQIDTSTIMSLAPGTVGMSSVPEALCARLLGMHVIGLSVVTNLAAGLSNEILEHEDVKLVGDAVSATVHALVEALITKVNIPRLPLLPRLIPQVRDTPLVPATESLPSTEDVKEILENISNSSRLRFCLFISSPVFFVKPMDTCLVVGIPLNLALQKIVAVFEASMELGIGVFLC	417	pool5.6_12	Cyste2.191_12	Cyste4.13_31	pool8.195_12	Cyste1.1_21	Cyste3.16_7	GSB.153472-t26_1 GSB.153473-t26_1	GL50581.1357-t26_1	GLP15.4008-t26_1	DHA2.150468-t26_1	GL50803.91348-t26_1	SS50377.17789-t26_1	1	1	1	1	1	1	2	1	1	1	1	0
OG000423	12	13	11	11	GSB.2323-t26_1	| transcript=GSB_2323-t26_1 | gene=GSB_2323 | organism=Giardia_Assemblage_B_isolate_GS_B | gene_product=Hypothetical protein | transcript_product=Hypothetical protein | location=AHHH01000045:7792-9396(+) | protein_length=534 | sequence_SO=contig | SO=protein_coding | is_pseudo=false	MFESLSHRKKVQTMNENRVHNGDSVLLHVRGDRSYIARILMGKPIDIYRHRVQSDLLIGLAYNAFYTLRGEGSKVLISRTNDPTVQGYTALTAGGDGDALAGLCDDDAEELRQALLESESYQGKETEFSRQKAVNRARKRHVLIFGIELANPYNICKYLYTSKTPETNLFMSPGNYAFLLHHSDAARVPGYSRILIYDDLDGRVAAGIASRMVLTNAIVDPTNTSVKMLADECVELIDRCSEVQTFKERHLLGFSFLEKARSVLKLPRCDQEVVVVTGRTLGAGLKNALIDCNIFPSKHGLEASRPNIAPFVCAINSTKLADDEDLSLLGYDIVNNDTGPSESNDGFRQSDTWTLETVNHAIMCDYDMWLERRLCLLGVSVDKLREAIYSAPDLESFSRSTRMPLCIPLDMNLSALTFDSLVIASRSRPLPLVQLLSKFIRPAAPVSVYSPSAEALAELSHHLISARSGHIQSYMDNRILDYQILPGRTRPAMLGESFGGYVLTYYTQPHTENDESIFRKSRNVMFSKRRGLKQ	534	pool5.6_32	Cyste2.46_13	Cyste4.13_11	pool8.32_10	Cyste1.1_39	Cyste3.75_12	GSB.2323-t26_1	GL50581.4547-t26_1	GLP15.1294-t26_1	DHA2.2323-t26_1	GL50803.2323-t26_1	SS50377.12698-t26_1 SS50377.12687-t26_1	1	1	1	1	1	1	1	1	1	1	1	1
OG000424	12	13	11	11	GSB.150608-t26_1	| transcript=GSB_150608-t26_1 | gene=GSB_150608 | organism=Giardia_Assemblage_B_isolate_GS_B | gene_product=Putative beach protein | transcript_product=Putative beach protein | location=AHHH01000075:7136-16516(-) | protein_length=3126 | sequence_SO=contig | SO=protein_coding | is_pseudo=false	MDVGSKVRCSIQKLMDCLVAAVLRFHSELSKALVSEVVDESSDDQKLEHLILTSVLSCPQDVHEVLLGNPFLLDDAYVHKVRRLLNPASLKVLLDCAPLGNGISMTEQNAAVPYLSSIYMLTASLSDIYHRDESLQLALSSSSNNSLHQGIGPRYILLNLLNHMTTLLFFIKLDPNSHLATICFGILKRSLHTMVSGQGIDVFLPSDGQLVIDTMNQANLVTLALYSKGGLKFLFALIPLLESMHQRTFITQIATAIQVSPKFLLSRKLSILSRICKAAACKPHVYTAYLQSDGLISLQNDAINAIFAMLDRIEEYETFIWALKRSLSCLKEIIFSRVSPVHISRASGSLRTMYRSRGFMYALERLDILLSKEGIGLHELSLVLSFYVDCAQRFTNLRYNLFVYQASSSKGRNIVVKSDINVRLLHDKLESTLISILKKYFTIVTSLDTLDSEFLVCTLTNILRWTPVAVDAAFNLLLDLVRDNIKKQITADVEVAFLLHLMLLFYQVCLAISIPAQSPWLDQAEARCIKTVIHVALPFVYEECIPFLQALFPTLLPEDIPIFQKVLLGFLEMPPIVLRSVTRELLHPLASDSSLHLTCKTIYNDYFTAAAETLSAPADKLLSNFFSISWISRSYPSIVQQQLFKLLCDNLITFVEFAYVPTLHIKEGLSNNIFLVVYTRATRSAISYGNPCLEIVLLCMLFQYITLGHFSNREHQIIAFWKASASLEVLRLLQNIFNDISAASGDLAISLQNVSALVLLLIGEMLKMHTLLEETPHKGQSEHHARRYDSDLQVLVAKVMTSVLSDKASRLDLIHQCLTFLCASSASCYILPGSLFQCAPSFLLISPNKYSQQEVFKTIRQSSHSYQAERWRKLVSRGFTVFQSVSYELLLLDSITLHADISVSLLFLSTPSLVLWQASSHRSLRFTTKILDYLHDLSTENKSYFSRRNLNLFIRSCILSGEQHTLRTIADFIVKANILPTFFSAADEDSPLDVSLLAILLKQSDSLIVHNAIARYLLKYLGSELPCAYLLTERQEAPADEDGMLRFLFYLRMLFQMQVYPLLEQSFNHAILALQAGTIIPGNSLLLRSRSSPLKRARKTFSLSSLTFTVFTYCYIKNSYTMTLTLTVLGSAGDVTRLQPEVITLTIWIQDASVFFSTNATVSSSKYSVPLAERAEWIYVEAAFSSSNLALSCYTTLSDTNSLVASIPLSISIASPLEAQLDVDAAIRVLYLSDDALNAVSSVAASCTSRIYPIAVYAQPQNDQQHFQRSQAPTFTWTYAETIGYSFVLYDAIGETELVRAIAPQDVWHYDINGLFQAFSLLFLGESDHGGKTPRYKQEFEPALLMKLLHMLQDPGTEELFSQSCGYKLLIAYFSTLQWPVRMQALHVVVVFTKLLLEFILQFKRETYPHLFLLLMKLYHELIVVPVTLYLPDTGFPREIDKASGLSCTAAEQSFYMNICQLHHKVFSEGYYLLRGAGERTTPICFIMYQLFLFCRLSDDIARSVETDSCNRPLEQFVTLIQSYAKDNNLHTNMLIQLLKCMSLPFPIMTLSSDKTLVMLLHNLYTNAIQEEAYSVIKAAPVVADLYLYEKMLLLPLVLSLDDTSVSSTLTRLMWKEWAPGQSAFHELLIDIKQLLESTDFSSPEEPGPKSFTTICNVADFFAFVLFNLLIKGEYDRFEKVLVTYAVLPLVAEDSITYPASLASLKYILGLRGSLYEDYIPIAAGLVALATLALFAQVSADLLAISNLDEGNRNYSALDGSVSLLIRLFDMMSLFLEQSVAANPYTPITLSILSAICAFSKEDKNPAEFLQHLVTKLSSTDTLAALLRSAPLSLICTCLNTYSKAAAEQLHQKLDVLRTSASIDVLPFSANGNSARWSPYLPDELCFCPIGSLFTNVPGMKAIKLEGEVSEHYVCPGCMSTVSLQGPSLEMTRLIYGNTCIICSYAPKYKLSKATATAFIDSFGVFSGIVHFEMMNVSLDRRFSLDDQKRIESRSKGDPKTKLDSRPNLSVDSSTALHLFYQKYLYSRESTVAHFLLPHPIYKPMHHLSSQRLVLLSPSTFSYPSVRLSPAVVHSDVNSRLQDSCLTDIGGALPPLSSTSLRQYSITNNKADRRLIEFGDVLVVSLLYTGCGVLSLRVSSDLSDKTEKQAPPIGEQIIIMDKHREKMSFSVADTEPSFVACTGQQNQTFLFNWARFDQRSDSDEDSIGGSLQAADETTNSAIKERQEAESFSILRRLLCTKDNPRSIHLESSFSTKQDSFGRRISYGLYDYCMSNGNKNYHKYKDVELSIEFSRILYMIPLFFIRMQPALQILESSGAVYVLLFKTQEHAVKLIHSYGYYRRFGSGEPGGGSAYGTYYYYTKSLYKKKGVLLDFETIISTFQADLLMHLRSLLSRRVSLLMANNAISLTAVHFSVFTLLSTMNLLAARSPVVSYIYSIFPALSPRKSSKVRNLKYPLPAQSTTALCKSITKYAEMSLSELQGASSQESVAATTFLNDILKQSTQMLEKAITASSDDAIAFFRKSLEKANLSSSAIKLLSTNPLFRTFVSNNMTLPYYCFCVEPFTSLQRSLQSGCLDAFSRLFIGLRSHWEKVELGSSFHEAIPELFYSPYIFTNTNGLQLASDAETITEALQSTPSQAIDVTYAQRIALESTIFSNQLSQAGLRSWIELLFGSKQQSLDALNLFPSSTVECYPGEANIATSLYFGTYPMRLHQDELSKLLSLMDNANKPAKVVEELVLTHSVDIRKHLHAVPFEQLTPGSVQSIDGECELVFRHFNQPAFCVAGRHITPANYITGMLWTTEDCTIMDAHMLYFDVNRQEISVFELSKAFIDSFHGVSKGGGTNSLFSIPTGGNLGRDQDSGGLNTPEQLVVGAQYPLAGHIVILGFSHVSGLRPYLLTNVPVAQLAKQGKTVGMHVVTFKLASSLSRRYPTSKNVVVSRIDSAGYMPFYGHVIHLYTNQGIILANIRDLFANAQPQLFIIQHCPLDVGYYDRLITATFLHVPELSLICYYSSHILHVLEYNSLHRAVSYGSRETDSPYLLTKFIISYEEKLSITYCAVHERQGLIAVGLSVLDNDSAANSDKALRYCIYLYTLGNIHIKHWTCLYLCNISLSLGDMTMALQGICS	3126	pool5.139_9	Cyste2.55_15	Cyste4.140_10	pool8.1_31	Cyste1.2_9	Cyste3.1_30	GSB.150608-t26_1	GL50581.1569-t26_1	GLP15.4938-t26_1	DHA2.151482-t26_1	GL50803.86593-t26_1	SS50377.12283-t26_1 SS50377.16230-t26_1	1	1	1	1	1	1	1	1	1	1	1	0
OG000425	9	13	9	13	GL50581.1572-t26_1	| transcript=GL50581_1572-t26_1 | gene=GL50581_1572 | organism=Giardia_Assemblage_B_isolate_GS | gene_product=Hypothetical protein | transcript_product=Hypothetical protein | location=ACGJ01002166:49123-49536(+) | protein_length=137 | sequence_SO=contig | SO=protein_coding | is_pseudo=false	MTKASGCAGETAKWFTVIGAAAGCIGMLTVMLLKNDHVGNHIYQLALLFWMLITLISDFGTGFGDSFIENIWSGFIGHHLFRGFMMLWWALAQNDWYTSWPDKMTADGWLTHISFVVLVVCAICVIIIGSLAMCGVC	137	pool5.652_2	Cyste2.55_12 Cyste2.55_10		pool8.1_28 pool8.1_27	Cyste1.2_12 Cyste1.2_13	Cyste3.1_27 Cyste3.1_26		GL50581.1572-t26_1	GLP15.4935-t26_1	DHA2.151484-t26_1	GL50803.4705-t26_1		1	2	0	2	2	2	0	1	1	1	1	1
OG000426	11	13	10	10	GSB.7537-t26_1	| transcript=GSB_7537-t26_1 | gene=GSB_7537 | organism=Giardia_Assemblage_B_isolate_GS_B | gene_product=Protein kinase, catalytic domain | transcript_product=Protein kinase, catalytic domain | location=AHHH01000097:3989-5194(-) | protein_length=401 | sequence_SO=contig | SO=protein_coding | is_pseudo=false	MTDLRIAGKYQLHYRIGRGAFGELYRGVNLATGEDVAIKLEPIDAKPPQLLYESKLYKILVGGVGIPYIYHYAPEGEYNVLVMDLLGPSLEDLFTACNRHFSLKTVLMLADQMITRVEFLHLKNFLHRDIKPDNFLIGLGRRKTTVYIIDFGLAKRYMVGNTHIPYREHKSLTGTARYCSINTHLGLEQSRRDDLEALAYVFLYFLRGFLPWQGLKANTKRQKYEKILEKKLSSPIESLTRGQPTEFAAYLHYTRALRFDDRPDYAYLRKIFRELFVREGFSYDYVFDWTLLGIDVDKYHENKLRGKELNPNAEGKKKGSDSGAENGDDDADEKEDKEDKGEKKKKDKDKDDDDSEDGAKKSERRSRRGSMRGEDHSTKDEKRKKTDSHRNSKRFGGDFHF	401	pool5.262_6	Cyste2.100_20	Cyste4.324_1	pool8.323_6	Cyste1.239_6	Cyste3.294_6	GSB.7537-t26_1		GLP15.2813-t26_1	DHA2.7537-t26_1	GL50803.7537-t26_1	SS50377.13025-t26_1 SS50377.18472-t26_1 SS50377.18467-t26_1	1	1	1	1	1	1	1	0	1	1	1	0
OG000427	12	13	11	12	GSB.150174-t26_1	| transcript=GSB_150174-t26_1 | gene=GSB_150174 | organism=Giardia_Assemblage_B_isolate_GS_B | gene_product=Putative TCP-1/cpn60 chaperonin family protein | transcript_product=Putative TCP-1/cpn60 chaperonin family protein | location=AHHH01000013:40145-41224(+) | protein_length=359 | sequence_SO=contig | SO=protein_coding | is_pseudo=false	MLQRCVSIVSGENARAGLLRGIKTIADTVAITLGPRGRTVILPSGGASGAMRITKDGVSVARAINLPGLEGVGADIVKDASLRTNTMVGDGTTTSLILSNKLVHEMNKYAVSGMGNTKLLRALNAAGTDCLDSLRQQSRAIESNKKLHDIATIAANNDLEIGRIIADAFAAVGREGTITVEDGYADIDTLNVTDGCSFPSGYLSPYFSLGGSRYLELVSPLVIVTDRVLSLAAPLVPALERCATEKRPLLVIASDVTGDALSTLAINTLKGTVRCCAVRAPGYGDVKKGVLEDLATIVGVPSYISDELQTSSGPGNTPLSNIGSCQKAIITPERTVIHFNDDKSNALSFAHALPLCAPF	359	pool5.283_2	Cyste2.74_17	Cyste4.68_2	pool8.2_22	Cyste1.3_19	Cyste3.2_22	GSB.150174-t26_1 GSB.150175-t26_1	GL50581.3972-t26_1	GLP15.2568-t26_1	DHA2.154389-t26_1	GL50803.103891-t26_1	SS50377.14834-t26_1	1	1	1	1	1	1	2	1	1	1	1	1
OG000428	12	13	11	11	GSB.8639-t26_1	| transcript=GSB_8639-t26_1 | gene=GSB_8639 | organism=Giardia_Assemblage_B_isolate_GS_B | gene_product=Chromosome segregation ATPase | transcript_product=Chromosome segregation ATPase | location=AHHH01000013:68975-70402(-) | protein_length=475 | sequence_SO=contig | SO=protein_coding | is_pseudo=false	MLHRSRLKFIFLAMETCTLENLRSFEEILAENADKYQALIDKANQEFSNLLPRFSELLNLKETVRAQAAEIERLNIENNVLIQKLTAASIERDEAVYTAQQAQLQVAAFQNKNEKLLEIVHLLKGNGGNIEDLFVASFELPHNGSKKAAIGMLGRKEMIKEDRLLGRPGNTIRCTNCRAHEAPRTASTGEEDEWIAAIKGANSGLPEDLRHAPYEARIRSLEAERNGIIDLYTARLSELQASLERVRATLSERAEKAENELDSTTKELVRNLRHAGDLETRVLHLESNLATLAAKGTLTANRVREEAEQAIRDARRELRVFEINKQKEIRTVEKKAKQTISFDNSKLKERITELETINAELSNKVLLTEDRLHRCERKLRDITTENALVRESLRNLHSSGLPSLALTGITKSSTPQSSLKQESTTNAPSIDLLSVCSGGSDWVTMYEAYNDSSMSAAGFQNISKRDIRRKSTIND	475	pool5.66_10	Cyste2.118_11	Cyste4.66_10	pool8.2_9	Cyste1.3_32	Cyste3.2_9	GSB.8639-t26_1	GL50581.3985-t26_1	GLP15.2580-t26_1	DHA2.8639-t26_1	GL50803.8639-t26_1	SS50377.10277-t26_1 SS50377.10458-t26_1	1	1	1	1	1	1	1	1	1	1	1	0
OG000429	12	13	11	11	GSB.150641-t26_1	| transcript=GSB_150641-t26_1 | gene=GSB_150641 | organism=Giardia_Assemblage_B_isolate_GS_B | gene_product=Hypothetical protein | transcript_product=Hypothetical protein | location=AHHH01000009:58640-61552(+) | protein_length=970 | sequence_SO=contig | SO=protein_coding | is_pseudo=false	MSSQDESTDYSMDEINGPYISTIQFAIQDMAHMYAPKFTKVHTLDTPIPASQIHVHELLDSTTYMPIQNLPPLCDDPTSPWFYINDCRPQYPSQPYYSVVPQLIIRGTPYYPLNSLTPNKHNTRNSARDLAEFYKDKEDVYGIATMLLARLYMNAISRAHAVRDMIHSTTATILTAKTHSAMPTDFGTTLSESSCFCSAYRKMTEQLRARFVGLKPYADVSIAQGIKDPLYLMDWDEYDEFMVGGGPFDSYFLRDYEAVDSSVAYNLLNNIYNDIFDPPLEVSCMHETTGNVFYKQSSGFSINCFATIPHGEYIIVRPVGDNNDGESTDTLLIKPLGRWYTTYELLMALAESLMLRDADFQGDFSHKAKPKFESVKEKFEQKSVGDSSGRCTVCGNLDFDSYIEHVASSQHLKNYRKELNKLFRPSFLETEAEKGVIKLDDSEGHLLVHQSPTCLEYIKRVSRHMEMKNTALSQLSYLANCIATRENVDYGLACDAVTRSCYTMGLPLMLDASDKPVRASSPTLALNESVQTWLETVRYARAAEFDEVDAKRNSVESEERYAIETQILYALTAMLERTGGEPFSLLIPDFPNILANENRANRRHLMEIFISGSDVRSAYSSASPLQRMGFCSLVSIFAPRSSELDQNLAGDGSSTSDPECQDKLSLSQNDITALVSELKDYEVGLYALDGVMSRIARFVRSALEADPLFTVEWICKQDMTTLQAEGSSDDNSVTPQSVFNPPEITLPNMRRSIFAGTDHAQEKQEDLDFIETPACDLSAISTDLQEYPVDIYHSLLTEVDRYLELDDYNDSLCVDSLRSASFGGFREISDDEHDHRSDLIFSNSFDTGSGVAGDCYSMQMLELDLKRHTHIDSTLDKNFASQTSAIYSAIIPAQIGPRPYLHACSDLHAQIVDSLVAYNGVSFVDTADAVTIALSATRIVRESINDIKSTHSITYLPGSRTVMRKTAFGN	970	pool5.3_26	Cyste2.89_6	Cyste4.1_42	pool8.4_28	Cyste1.4_10	Cyste3.156_10	GSB.150641-t26_1	GL50581.3728-t26_1	GLP15.2142-t26_1	DHA2.151023-t26_1	GL50803.14901-t26_1	SS50377.16044-t26_1 SS50377.16040-t26_1	1	1	1	1	1	1	1	1	1	1	1	0
OG000430	12	13	11	11	GSB.11204-t26_1	| transcript=GSB_11204-t26_1 | gene=GSB_11204 | organism=Giardia_Assemblage_B_isolate_GS_B | gene_product=Putative Rab-GTPase-TBC domain protein | transcript_product=Putative Rab-GTPase-TBC domain protein | location=AHHH01000009:42326-43888(-) | protein_length=520 | sequence_SO=contig | SO=protein_coding | is_pseudo=false	MEPYLVFLDNTSKDVLSQVCAQFDTSEAIQPDDTPSVTEAAIDLKDLDTSVVTTNAHKPSNTGISNLISSHSAVKSPLASAPPSLFSMSHISSESTASHFSATSKTVMEAWLFSSTAIAASEADNADANDLLLTHTSQGDDSFTRLFPTPPVGERQPNTSVSDRKVSRCCSLMQQWSTIIAGWRTHNKTLQPSDYRAIKELGREGIPDCYRQDVWPRLLNAQNLYWQNEQYTDHSTFNAYLQRQISSEVVIQIGKDIDRTLPRHAYFKSSEGRQALFLVLKAFASHDEDITYCQGMNCPAAILLIYIHDLPLAFWCFYRFIKRFGNMYLPNLYGVKLRALTLTYLLREIEPKIAEYLQEVGIDLLHITPSWFMTVFSSCLKFSVSLRIFDSLLCEGEKAIFRAAVAIFKTAASGRMLPRPPSRLHNEFLATYGIKWPYPLDSQAYIRYFDSWISNINKPGEVSLLCMPLTYAQLYLNRLPRYMPDGQQFMEQCLAVKFKTKLLNECRARATAELAASGHV	520	pool5.3_16	Cyste2.69_16	Cyste4.1_32	pool8.4_18	Cyste1.4_20	Cyste3.33_18	GSB.11204-t26_1	GL50581.3718-t26_1	GLP15.4992-t26_1	DHA2.11204-t26_1	GL50803.11204-t26_1	SS50377.13295-t26_1 SS50377.18233-t26_1	1	1	1	1	1	1	1	1	1	1	1	0
OG000431	11	13	11	13	GSB.152062-t26_1	| transcript=GSB_152062-t26_1 | gene=GSB_152062 | organism=Giardia_Assemblage_B_isolate_GS_B | gene_product=Hypothetical protein | transcript_product=Hypothetical protein | location=AHHH01000016:6369-9074(+) | protein_length=901 | sequence_SO=contig | SO=protein_coding | is_pseudo=false	MNSFERRSGQISALDSEAPPYLEECREATSKTASSDNTQGTCADCTAIPNSTENEERANSFSSDSTETRVTSCNTALVEEAIPEIEKLPKSNGSVEGPIKAALDTPDDQPKDLPTSGPTGFSVGSNASFNIAEEPPRPANPSLNRVTSDHIISDSSSFRPSPLSVVIPPKRFPENFGSTYIHLGRPKQDEASEISSVPAPSLQISMPKIVPPDQLQGVPRINSNRDRRYKMHVSFSRRMNTTQDPSCLQEQSDKSSPAVSESISTQLSIPSCPAVQPAPIIIPPKQLSNPPNITSVPLSLKKLSYNQPPLITQIASLPFPVANSTNSTSSRPKGTQLFPVFTGKIPDIMPIPPLSAQSGAAFSNKKEDSDHSQSDYNSMESNEESYYYYSESSPEDTENVHSEHASSTTIIDLDMKYENNLTEESGTCKDNHIVKHIQIDDARRDRQSTSITPVHIPSVFPLNRDSIASPPTYGEKAPYSTDFQRLRPIPLLPQTPSSDSNISLAFPQLGYDHKDFYSLSKSSLSQNSTTTTGFRTSVKTPIGACNTEDSSAQRGVRHAVSNSSILRNFNFHSTLRQNKSVDFDGKHLSKLGHTVITADYLENRQPRLSHVDNQSSTSSTSEETETVVSSELFSKSRYSSKQSLGSAGSKLCDEQNKSQPTIPAKDRVSFSGRDTIVEFPHTEGEGHSIIICQNDNSSNLACTQMNDDPILDKLTNSLCKQNHLSVSAKDVVSCSSQDEATTLVKTPLAVSKSQGGNMLPSNTTKLPSNLSQSKFDLPAKNQSVGRESLSARNNIDLRGREKKHFGDLYGSNAFKPRSRAQSKTPHFAAKHEPMTSSLEMADFLGLEFVASEDTQYTNKSLRSNRSFVRALEMVPQSNRYSQSTIDCHSSEITITAPSEVK	901	pool5.377_2	Cyste2.374_2	Cyste4.369_2	pool8.410_2	Cyste1.382_2	Cyste3.374_2	GSB.152062-t26_1	GL50581.1932-t26_1 GL50581.941-t26_1	GLP15.3657-t26_1 GLP15.3655-t26_1	DHA2.153130-t26_1	GL50803.112962-t26_1		1	1	1	1	1	1	1	2	2	1	1	0
OG000432	12	13	11	11	GSB.93736-t26_1	| transcript=GSB_93736-t26_1 | gene=GSB_93736 | organism=Giardia_Assemblage_B_isolate_GS_B | gene_product=Dynein heavy chain | transcript_product=Dynein heavy chain | location=AHHH01000147:2895-17216(-) | protein_length=4773 | sequence_SO=contig | SO=protein_coding | is_pseudo=false	MSLLSKYLSQVRAGGQEPDDEIVSFLEKVEQTPTSESDGSPVSFQGEYRLYTNLSKEPGFAGERAQAILKALKIMEDACKTPLTSLPAATEASNSLSVLDPPYTRKANFLKLVFAPQLVKGLRAYLGSVFTGSLLGQNATLIEQSVLFFTDPAFQSFVSNADLDADIRDIQARVNGLNALHGAVSAINKLLPEQQPALESFSIPDTFFSHTETLATVLQDFDKKLEKIEGPVAAKIVTLLSSVSPNTLGSHFFIFPEISFLFKRKSIRDALRPSTSTIITNIIQSFTDMMASAKNTLGSLNEGTHVEAMMKLNTIRQNRALLNACSTNLLPFMEDLCGADASSLASFSSSVQSSIEFFKTAEEEAVRSARQLLSAYMKSIQGSITLFAESPGNGFSTVSAQPNCILLLYMNKEKHMVAQFPDKMLGVHDLVTFLSGLGYDPQKLALPGEVVSCMQLVTYLTPYVTTLQSAASFYNELSQIVRPYQKPTILKAAQVYDTEMQKAIQQSNIQPFQQITFDISSAESSQDPSNPVPRFAKISEHIRKIHAKFKESLGRLDDFHKKGMDILTSVSRVSLASGQLRWVEAMSSLKSLITGFVANLPESCGATVVQYWTGCVAKVFASKYCGALSPDLSLLTPLPTPLGINQTTATLTLSPDSVKEYLLKQLMSVVDLPADPSFHLSDDPALVKLITDMRALSVHTLPGALVNVNKIAANLCQVEAFLQKECALVLLSGSQNPKACAERLQNLENCKRLADLSQSYMSQASQPEDVLLANLPFLIPQPGSEKHIYSVSPSNGVITINIEHALRLFNKKPAAILDVAVAAASYFAEQAADEITTECSGFTKRCDAIHGAFASSDDFTDFTTFFHDAHTLLKSKLRKVHEEMLAYKAIILLSSTFYESVLSLIDAADASFLSLSNRLSNIESELEAKKKEFWDVLVEKLAGSSEGSLLSRSKAVLAQITAGIQELTEYCDANTSVRAPGDLSEFNSFFKVLFFTKTDAENGIVYNGKAACTYSTTFEEIRQAVDEIVTTMQTLSSEALSIFNVDYVSMLPTESAKQLKNSIAVISVFKDAFSGFLPILVELEAACSAFLRLEWSIVKNRLDMADFIQTKALACREKLLTEITDILDSLGAVDLRGSSLTLESVNGLKHATTLYLTFVAALFSQSLSVFKALRSNSLTQTHYREIIEKAHLGPIIKYFNLKTDTASASLLDTMNGCQILFLTAVCLFTNRGNISAENPQTTEYKRVLSIIREVCVRAENETSIRTAVEETSYWLASEAKLLFTLHELTPLAQDELSSVELGLDKKTGLTLIPLSAVWKHFFSQLVERRAVISAVSTNPYSKSMKNQIDDCTAIIDSYTRLGHVLVTIAKQISVLEPVMGRKVLVAEERKFYDSLRVLYSIVLTDCDDLVETACRGASDSASTNQDASSNQATSRSVTLSLINIIKAPVPYFAGALQSYAIGLSPSTADNASLGPYKDIIVNIELVSYLLADIQTSLRKYLEQKRILFPRFYFLADSDVLEILSTGSAKPEETLRPHTKKLFSAIEALVFGEPLTMSNGQKQNFIKGFVSSEGEQISLSTSVSVLPTDQPELWLNRFDTAHRETLRNQLLKALKIRGDGCIKPTTLLPINELMFPVQSNTLSTQSTLADTSPFDIITSCVLVQTTVSPYSYSDKDFYGFKDLQPAISESLPVTTLSGEMICISFAVMMTAQVDYALYQIKDAAASTQALASCKSRVEQYLSKFSSKLFEAKIALANFGTPEFLLGLKIKGLLVDIYQYLNVLGSLLAVDEHASDCLDSRRWIWTRELKYRIHKESDDLYVFALDSITPYSYDYQGLQAKLIHTPLTSRCYNTISEAIALQLGGVLQGPAGTGKTESTKALGGKLGRTVVCFNCDTSIERSDLSRLLIGIILSGSMGCFDEINRLDSSVLSAVATDIEAIQKVILLRSGKVSLCTFGDCRNINLDDNTFTLSEITVPIRAISPYASIYVTMNPASREYRGRSELPFSLTRLLRGCFMGKADTSLIIETILSTSGFVNCKELAEKCDLSYVLCSRRIPKQVHLDWGLRSLQAILRQAAIVRASSSRTLSGSDSEALYSMESNVIIKCISDATLSRITGKSIEIFKEILTGVFGSKAIKQSESTIKKFGAVSHLEEELVGALPADLHEPYGVAVLQLYRALTAKMGVALLGGTGSGKSYIFSLLKDAVFKLTKGNIAIQEFLIAPKSMSRQELLGYVDPSTGEWNDGALSSAARLSVQLLNSRELPCIWPIIMLDGSIDPIWIEALNSVLDDNRLLTMSSGERLRFPVNMNPLEAYFNSREADGKLSAPIQMPLSFLFETDSLAHASPATISRLAIIVAPDVSIDNTLAYLRHQVKAYADLSDKLNLSGFEAFFKSSLPASMRRSTVAIDVCTHMFYSGVGAALMAPAASDLQTAFITGCIRSFFSEMKICIAAGLPGELNELTLNSAASVLAGRSIDLRSTLATPRHSDHNQAPHFNWAILSIKNFLAAGMQLIVTGPKTCGKHTALLHAVAEATHDGKAKQRYKALTLNCSQLTTRQSIVDLLLSECVETQGADGNRFLRPRGVSTKILLILRDCDIVAPDEFAHIETFTFLWSLVAHGKFYAKGGACLYVSDIQLAITTKTLDAIPARLRRRMGIVFMDEDPKDIELVCGPELFKLYSTLSKASTSLQTWQMRMVSEAETARLKARTMNLKEVIALPELLKSVGSLTLFSISSIKALLEAEHSGASIEKIAKLLEIFLEVPIPYSQGKSAARTCLKTVSQGSDEKVLTYAKLGTTAQALQRALQSDEGVPDTYFSNLSLELVTNKMRIGLLKELVSSLGDSYNGLRLYYAYLSMMEWSHPLVDTVAHEYLKLLSAVEISLRSSAGVIILSQPYNFSMETALAGALTMGCTVIFAGTDHATPLVLRFLADKVAHGHHHIAYFMDCNTLEADSEWYALLSALSSRDILYFRNRLSAADLRSLVATFTEVSNIPNSDSMSEAELATFFLELFVKAIQPVILLNPERRSTDTIFSLVPALRRSIQLVSFELLYLDSSSIQLGVTEDIIKAPIRSIAHTLPTKTVSIISGASLASTEGKNLKPLNTIEQILKIASGYVSKYMSTYKPNSVIQLSYYTKIYILYHLLKSRWTFMLNKKRERLSKGLKQLQKAQSEVDALAAQAQQRTKQVERSQEEANQALENISKRMSEANDRKLAAHALQKELSEKEQGIMKDKEQADAELSTVMPILQEATKAVQAIPSDALTEIKSFQSPPPAVSVVLEAVLVLLGHQDLSWKGMKAFLSQSGVLRTIANFDMKTASKASINAVNKVVRNNADCFEQDRIRRVSRAAAPLAKWIQANIKYSEVCTKMEPLMKAVENANRSLDSMRQEIQTINDEVAAIEAQIAGLRDDFNAKTEQLVKYKQELQQIQAKQKKGQEMLHGLRTEKLRWEEGYKQASQQLDTIDKCAVNASILFVVAGASTDDMRESFFGGPVSAKDDDKGMTIRAAFGALLYDSVMVNRYVGYGLVASTSSLENTAIFDMLYSSSKLPRSGTAQGSGDDDARDMRDMRNYNLITTIVLSHVTEATGVLTFLRNYFDQTKNQDVSVEGTTFVSAASENLTNLVSIAARFGKTIVVLNCDNGSIPSALFPYIRYSGGGYRASENAATTEAPTGTGYVNTSYLLPATTTIMPIQSSKFGEVSPSFRMILISSLDIFVPSDLSQHVLILSYAPTRKSQANLYTDRILAEWSPESLKKMEELRESQLAFNEQLFKIEQSLLTALSAATDSGTTSDSSSIIDNVTLMNVLKQAEQQTLEIRKAREGVEAIQKELDTVKERVLPLAKDMDTCVLTFSSLQSANSLYIGDQCSVMPLLIKALQSNKPSTANPSEITTELVLATQKQFRSDTLLRLQSSVFSSDVVAASALLLRNYCPDIFTDSLFKYFTGCTDSSASASVPTWVPATLTQDFKQVLSCFTSSRLSTISISNSSIWSNFPAKVKVCNDLNDIHQLFPEAAGCLTYVEMAALISACRKDLLSNALQLAVGKTLFKSDYTRELQFTDNLSAAVQYATGFLQPIILYTLQGQDPTNTIPNSTPITINPGQEKAANKAIEVILEELGGKYESWKGAQTADINSAVMHTIVVKGAHLCVDWLSVLPSWLMETSVSFKLKYDEELLSHVKLVLLLEPKPYIPQSLSRVAWRICLAADSSPKEAFLEAIRRWPKSLPLRNTAESFVRKLYALLYISTALHVILDARRLYAPRGVALDPGWSQNDLTAIISIVRDCMLRGLPTGHDENTYLLGFSKRLSGLLLDAIYGVATKDPSDNALLLEFTKICYNSKVVAVIFELIDNGEKTIPTSTSVESNAQSYGARDIVSIINSVPVMQYLLPPTHVLCNERLSTSSDCFDAAHLINGITLYVQQCYPEKPVPAYLGLPTNALLTHSLKTSLMTRSLLARVGVQSGTREGASDGSTIASIYDTMLQLSSIYEKTTKPKLTVFADKLREIGAFLTEAKQVDQATARVIPIIEELHLQGNVLISIGKVLDSDFKEAAAANSNYLLASTRIKAIASLVLSRILPERWCVGITAVPSPTAPHDSPELATLRSGDPFEYITTFLTSASSSIVSAYDSCRQSITEPNIAQIELVLSDMPRPAAFIEAIRRYEGIAMGQELNRIKLIASSQFCSKRSYPVITLKGGCCVLQGCSLRTLIDLNVESDQLESIYVYSTDEGAQLLSSAAVPFYVDQLRESRMAGIEIMHLKMSAYSKEVDEMITINGIYVHLSNR	4773	pool5.97_1	Cyste2.95_1	Cyste4.101_1	pool8.91_12	Cyste1.87_14	Cyste3.94_13	GSB.93736-t26_1	GL50581.3789-t26_1	GLP15.2955-t26_1	DHA2.93736-t26_1	GL50803.93736-t26_1	SS50377.14947-t26_1 SS50377.10599-t26_1	1	1	1	1	1	1	1	1	1	1	1	1
OG000433	12	13	11	11	GSB.101278-t26_1	| transcript=GSB_101278-t26_1 | gene=GSB_101278 | organism=Giardia_Assemblage_B_isolate_GS_B | gene_product=Hypothetical protein | transcript_product=Hypothetical protein | location=AHHH01000037:36541-40533(-) | protein_length=1330 | sequence_SO=contig | SO=protein_coding | is_pseudo=false	MTSPPLLAETILQCSNPEQEMFRSLNVDMSDRNDEITNKLVLREYINMKLQTLGYEPIPSLESLVLTATGSAGSQNASQPNTPGPAHCFQAYSKTNVESGVTSAQHEVVTVSSIARDLLRSLRIADIALADHPSPVDMRIQEFINQNLKVFPDLSADEVATLNLPPKANCFSMDRCGISFELSTPFDSNYYKASGTEAVHLPQGLLANPESDKRTTVGTFHVAEGHLPIPQDKLAVPTRTFIHLLSHALHPPKETMELPFTGTLPVEKRCRCWCSAYLTPVVQPGVSADFPQKHMEVRFFVPGAYVSNLAFVEYIFGNAGDPSLPENDLWLKPDRNIGVTSCIIIAPHLRKLRKKDLGLPNVADATDRQKRDGMCWTSEDELYNGGKAFKICYRSKEGVSITLVADTYYGYSKKEIKTQISYAANVRGNAEEEHSGGCLAFPVMSWGRNFRADDKRIGLVSRPDDHSNPARLVRENSCLTLGLPTTCHTFDEMRKLLAPSPASLFLALTSQNSVEHDGHSRKSVPAHVKPVATYNKTRGVLIDIRYPDDIIYVPETMSIDLATRHISWVHPESGEQITETILANVDYILPNGYRVRLIRHPISHTWMIKGTSAESICNFHKPFTVSGGGKSEISKSVLDAITSGTFYVKNFDDLKTQVDEVFNYDFPKRFRDGNIKPTSRHILSEDRTLGSVIKLLTVDYDIYTDEYNEWLEKLHNEMPDVIGFIFILKALYRPSWGDYNSWKTRFRVDKMNGSTGHTIIYQDAPLAVNYLRVGSEKDEKGMWRWRNYRLRADYYPSQKIQTEDDITASTVVRNKDLYDMEMSGNSNLMGSHCGLPIPGGEGDTSEKSYKFVSNCEYRFFQRPDDCVHPGADKQCETDLSRCKGRTFITNFQKITRSECKAMAADVMSLEKYTQPVQQLIRDFAAGAYPHEEYCVISSLPRITGTKPDGTPIRSANVRYLQDRPEWYEPYKREKYSSEISLRLARGIALEKPVLLPVSLVVPGRRLNPKDGDIRPLAVFNPMHYQELPELFMDLIPCITGKSPSTTGAGVEGALTKGPFNSILPIVDLNNCFLSLVLTGTPCFSTAAGYIGHKFKIDHDISLIIPEVLSRMSVEERTPEYLISHKFMEKIDDFEHNGKHIPASILGYRITWSFVKTFFARVFDSVHSLFTEEHLKPELQDMDAFADGVMNIHESQLRVIDNYFADGSVNEAIPPLKYLLHICKYGEYKGLSLHSPEFRKMFTRDYVLSSDWYQRRLVVKQSLDLKLLEKNIKYVFSFSKNEAIAEEASRRGLCVDRVLAESLALKSYIGSNKYLSDLVGTIGVQVWGDDE	1330	pool5.4_20	Cyste2.5_13	Cyste4.6_20	pool8.5_21	Cyste1.7_22	Cyste3.4_15	GSB.101278-t26_1	GL50581.693-t26_1	GLP15.1760-t26_1	DHA2.101278-t26_1	GL50803.101278-t26_1	SS50377.15881-t26_1 SS50377.14524-t26_1	1	1	1	1	1	1	1	1	1	1	1	0
OG000434	12	13	11	11	GSB.19436-t26_1	| transcript=GSB_19436-t26_1 | gene=GSB_19436 | organism=Giardia_Assemblage_B_isolate_GS_B | gene_product=LSU ribosomal protein L7 | transcript_product=LSU ribosomal protein L7 | location=AHHH01000006:14966-15673(-) | protein_length=235 | sequence_SO=contig | SO=protein_coding | is_pseudo=false	MPVPELVLKHRRKVQRDIRSAAERATEKEKRAALVKEHAIKSAQVYARYYIDLVESEKKARENALKNNQLYVPDEPKVYLVVRIRGIVGVAPKVRTILSLLRLRQINNAVFMRCNKATLNALRIVDHYVTYGEPTVETIRNLIYKRGFAKVNGQRIPIVDNNLIDEQLSKHNILCAEDLVHEIFTCGSSFKEANNFLWPFQLNSAALKDKRNNFAEGGDFGYRGKYINEFVARMI	235	pool5.220_10	Cyste2.178_6	Cyste4.9_31	pool8.8_10	Cyste1.11_10	Cyste3.9_31	GSB.19436-t26_1	GL50581.351-t26_1	GLP15.2793-t26_1	DHA2.19436-t26_1	GL50803.19436-t26_1	SS50377.17199-t26_1 SS50377.15909-t26_1	1	1	1	1	1	1	1	1	1	1	1	0
OG000435	12	13	11	12	GSB.150084-t26_1	| transcript=GSB_150084-t26_1 | gene=GSB_150084 | organism=Giardia_Assemblage_B_isolate_GS_B | gene_product=Putative Sec23/Sec24 domain protein | transcript_product=Putative Sec23/Sec24 domain protein | location=AHHH01000006:23119-26655(-) | protein_length=1178 | sequence_SO=contig | SO=protein_coding | is_pseudo=false	MSAGVQAPTPVKRYTSLFPTGQHNISDGDGVGPASGSFMEVFRYVHKKRPSTTVLSCSMNTIPRSEGILRKLGIPIALGVAPLASLDNLQTIGIQSSSIPLIKAPPIRCQRCRAYMNPYNILLNESWTCVLCSRINPYHSGRVPTLVFNAQANAFVPSLPMDYNPGDAESFPYAEFLCATVEYDVSTNLAFLPATTDAAAARFTELNPGEVSHVQASVLSADTIMEVNAITMATEQPLPNLESAKNRFEGNNISVPSTECLYSRRLPVPNADELIINAVSGLESDSLHLLREKQPVCLPYNIIVLIPITINSINSGVLASACTALLSSLHFIDTHVSLVPIFYNQKLVCYRRINREPEHIEEIEVIADSLVSEPVIPCPLEELSVTRDGAKEQAFFQKLLSWFYKQATVSVSAGMEHYTVSSMISAISGCISTLQRMSGKIIAIQTDPVTRGMGCNPLSVINPVEYSNPSVEKLYLSRNVLINRLAYAAASHNVGIDIVALPVDKNVNMGLVPLSSFCIMTGGTLLYNEASVYAGKHSAGATGLGNAEFAANALLRLLTAKQGISATLSIRTSEGLTVNMQEVTGESASSSLSSALTATGASTLWTSTRDFLASAMSKRPKDGSNGEASSLNKGAPSTNSHTFGVSKGRPSIENIAQLIQMENKPRYKAYLMDSFFANYFKISDVEYSFANISEHTSYIMELKYNAKIPAECRNSYVQTALLYTNTDGSRRIRVSTLQLAVSDNLTDIYSNIDQNTYMSWLAKKLAFLTLNSATLVAGDVGALGGRILLEKPVSDSTVDIEIGESLVKYGNIIIGSVVSTDSDHLPVALHGGGSVGSSLPGTSQTSQNMQASVVQSVSSSLGLQGKRKTIDEGIRTGHMSANGAAYLFSKYGGLLTTRQMPLNIASSSLLFDGEYSYGAILKGRKTLEQVVYPLIKQFKDISSTIASDRVTVPTNMDLVPFYFMGLTRTALCHSHRSDNEGGPFTADMRCSTALMVISAPPNSIASVLYPVIYNITTYLTSFVPEVETYKTAHPEATFTMPLSIPAPIRACSRYIENLTGSILYILSGNMSFFWVGSLVSEEIRRGLFGVQSHSELKVAPFNLYTSASQSQDVRSTLLTFITAIKRIAGCYGNDIVVPEGAGGIEGLVRWMLVEDSTSQDKSYADFLNGFATAVSAVQ	1178	pool5.241_7	Cyste2.178_1	Cyste4.9_26	pool8.8_15	Cyste1.11_15	Cyste3.9_26	GSB.150084-t26_1	GL50581.356-t26_1	GLP15.2788-t26_1 GLP15.5226-t26_1	DHA2.151749-t26_1	GL50803.16520-t26_1	SS50377.18796-t26_1	1	1	1	1	1	1	1	1	2	1	1	1
OG000436	12	13	11	12	GSB.150933-t26_1	| transcript=GSB_150933-t26_1 | gene=GSB_150933 | organism=Giardia_Assemblage_B_isolate_GS_B | gene_product=Sec7-like guanine nucleotide exchange factor | transcript_product=Sec7-like guanine nucleotide exchange factor | location=AHHH01000005:74412-81038(+) | protein_length=2208 | sequence_SO=contig | SO=protein_coding | is_pseudo=false	MQSFSLTQDTIGYTCSCLSKIEDPSTRADQRYVKQAKKLRSELQTMASSVAKTSNVSVLSETISELFSFTTSILTDKPLPSIVFESLLILTYFVLREAVNVGKFDIRTLRMSEPVTDENGKPPKNFSTYLAIVIWHLFNSPQPELNKDQTIKQLISLAENLCVCEVGLSGPSYINMCKILLGLAYSKTYAPYASLSFYHATLSLNKHLSSSRTSTILSEEYVTTLSSYLKFLLKVLQFFSDESSTLLLPAGSAGTSLFRLAFGGSAADGGGSQGSSAASGDVGFSSRFFEVLGLTYNSTLFQAVAHEELRRITIAAMYLLFYFSNYFYLEPEILKVVSEDLLIIVPKRFIVTHSTQPVIVTVAFALMELVLRIYCFHIPARCIKAYFENVVFKILEEPDVPCGELKLGILAHIGRIFSGDVLNSTFIFGVSELESFAFKYSYPTYELLDVNDYEYIKLLFPRPFNYIFNLFITFDCDFESSDLIYRLVSVVTEYTNSSSPGKKFSSQKYMVAQLQSGDGQNVSYQVPTMAYSFQISVHKFFFHLISRYLHRYDPSFASPVTTTSILAQDHTYLATKNTIADSTGPTERRKSAITLQESEQFVPNLIMYAHYLGVNVYNISKSFNYLSPATCLLTNCTEAAIYALSRIAYSISYWSYLHQCDSITEQSIPLEKSPAGSEKAMSKHAELFSYMQNRYNITELMKDHNKKRLFDKGYLLFDRKMKKGIDYFVSNNKITKLIPLESPTPLSLPEPVTGRKRTFDEDWYFSVYSMEKHMASFKNASEHYKSVAQFLIDNVTENTFTKIGIPQDVVGEIIGGADSPNYCTLYEYVMIFSEKWNNLSRSTNSSIRLNSNGQLPVEEALRDILSCFKLPGEGQVIARIMTYISYAYVKADTAVIKHHQICNGLMFAIVMLNTDLHNKAIKTQRMTKSTFFKNTKYIDTDDLLTRELLDSIYDNIAANPFSLGSIDTKREIFDLMDKYFKAPGGAKTISNGVSIKANAPTPGSKDTTLNMIAHGHQYYPYLATACMREWIDVDLPLESPRKSIKSVSLDADLNRTSDVTYTPTMIAKLAEKYHFAFFESLLLKLDASVHLELLRTLTQIPAVSEQSFLLCLRPFFTLLSLLHCDFFRQTRPICRTVVDELIQLTNIKSLSVLSINPNNYTPGTSREHSTSHTDSKFDRALSSLEVSRAKSTSVCYVVTVIHAALEFIYILSNLEKTKTPTSNPLTIEPYSRTDLTGEPLFLSFANHFENKTSLLSNMYMGKLSGGDCWDLYLQIFACIEYYLDAADRNKFPQLDRGELLKIFNIDTYKSDVSLTVSNKKFLITSMVAQSHRIDFDIQCIQRCLDFGDNGDEEMEWDDAALIYYIYNLLDKRLLENTYTRFMNFSSRSLTDLFRAFVSCSAQALAAINGTMYNDKERSAYYLKRGLQVLEGVAKNSLDRLKRTFSEIQPIISDAYSNPDEEIVTLCLGCHQSVIRTYFAKFKQHSSISTQPSKTLEIPQLKTQHSRSRSRIKSLKVPPKAPLLDDSIASDTSSVASSNVSLSDSSFQRVLMKPLIYLIEKTGYIQIIDLVLNFLEELQLLYSVSSSFYTAPSTIEDIARVVEITVTRISLRRDTACSSINSLQSDEAFPRHDQSTILTDSLDLRTESSSLVTPPIPGTRGSVSPCRSPLEPLVQLPQSVEDELSRLSLLIGRCDSISKRILDLLETQKTLISACVRMSYALSQQQIDSSIATSSMATFTKLIYLSYDYMICSISQADPTAASLASCDFEHMDNLTTLSATDPYANSFISTVKILSELSMDNTEAARRISTNLLREFVTKLMGDQLTSYKQSKVAPAIILKEILVKSLLPSVCEKTKAEPRLSLCACNVSSLYVMTNHGFGKRIPILKYLWKIRQRTEPILTMENTRLHLCEESGCGHHTVVDTLLDYVLDQRMSNVICEVILYGLESIIFTTGSRAMLTFYKILTSYLCDILSILMEEQAQGHPNAHVEAKVVHGMGYSNPAQVMKFMTSIIDAVEMWVENTKARSQIGGDKGSIGGLSGSYMDVYDYISHLTNTYARLYEHLGKLTQGVELSQLHGLIFRMIKTIELIQKNRFSGADDENNLLVGLFIAGSRMNGDSIIDQIVLNKIVEVLQVYADLLEKAETSQSRAHEGMVIVAGAALTSLANLQLEQIASQRTTLFNLCINLIISNSREIRIKIAVAMKALFLQ	2208	pool5.14_6	Cyste2.12_6	Cyste4.17_6	pool8.92_4	Cyste1.101_4	Cyste3.6_13	GSB.150933-t26_1	GL50581.4463-t26_1	GLP15.5017-t26_1 GLP15.5231-t26_1	DHA2.150801-t26_1	GL50803.112258-t26_1	SS50377.11081-t26_1	1	1	1	1	1	1	1	1	2	1	1	1
OG000437	12	13	11	11	GSB.113021-t26_1	| transcript=GSB_113021-t26_1 | gene=GSB_113021 | organism=Giardia_Assemblage_B_isolate_GS_B | gene_product=Pyruvate carboxylase | transcript_product=Pyruvate carboxylase | location=AHHH01000070:31074-35129(-) | protein_length=1351 | sequence_SO=contig | SO=protein_coding | is_pseudo=false	MLTAGRFYFLRSGMHTSSEELFINICSTDHMDFIFKGVSYERQLDAARRATGSLCAMHVYHVKDPVEYVRAVQEFAFMGGSLGCAEGEKLSRACEYCVENDIPLVIEAASGGVRMQEGVVALMQMSNTTSCIESVKQAGIPVIVVIKDPCYGGTSGSFATLGDLTFGIKGSRFGFAGQNVIKNTIFNGSDEAFDRSVPAGFQTTDRAAATGAIDQLFDSLEDAYAGIHGILKVLSRRREVDSIGAAAKSALLKLTGVPHGAEVDTEDAFLTQDAFVYRDARSITRPQPCDYLRNFVNVAASLRIDKCINVMFGAFADILPVIAIATSREDVTDPEAGLGSPIGYRFAARAIHLANRLSIPIITLVDTAGALPSPEAEEQCQSRAISECLLAFQAVHVPIISVITGEGGSGGALALAGGNYVGILSKAFYNVISPEGAASILQPSIYRNNIAEMKANFISDAEILAHVQKCYPIDLKNAGVVNDIIIGPEYSETRHTCKSTSERISIFIAKMLIKCSQIKNLRKHRNIRYRKLSVFTEVTMEKAQQWVAELKGQKLLHSKAKRTLELTGEQQEHLERLKKVALYLTDAAYLKGSKLFDVLNKGKTSPPLIKEPYNVTMPETITSRLSFRVPESPITCKSILKSQGPEAVCKYIIDSGRLFYTDTTFRDAHQSLLATRLRTRELIEGAMLLQSTSIPSMQETPLFSVECWGGATFDTSLRFLDEDPYERLRLFNEAMPHTLTQMLFRGANAVGYTAYESSFIEQFIIKTAAAGLDVFRVFDAFNNLQQMEVAVDTILAKCQRSICEICICFTGDFLNTTKVESIYTLDYYSQLCKEIATRWPRFHILCIKDMAGLLRPAHAVPLIAKIREAIGPIKPIHFHTHDTSGAGMSTCLAMAKAGCHIVDLASSSLAGSTSQPSLQTFLQLHCTEESIHQAKNEQADTVPRFFRFGNCCGDVAEALSVYDSHWRLLRKEYRELDTNFSAPSADVYKHEMPGGQISNLYQQCCEMGLEHRWSDAMDIYARCNAELGSLIKVTPSSKVVGDLALFLLAKNLEPEILRDRQKSQTIDWPDSLISLLKGKLGLPHHGFPLHVIQHVLKLSEDDARAHLQSLEHSYRSTSKIADPQQTPKDMQYNEVVVENSSFNAADAEMLCSTMYPKPYAQFLERIEKYSSLLWFMPASVYCKGLTVGESCWLLFETGIIGSVTLSRVQNTDFQRTERKFEFTLELFNDECSSVKPSIMSRVTFKTPSKATLKQIASIKHTCIHKYVTPNQRNCPMADLNNETHIAASIPGVVEKLLVMVGQEVKEGDELLRIGSAKLDLVLTAHRSGRVNEITCHQNMSVMPGSLLLVVS	1351	pool5.2_41	Cyste2.2_8	Cyste4.3_42	pool8.11_8	Cyste1.13_8	Cyste3.13_8	GSB.113021-t26_1	GL50581.1829-t26_1	GLP15.184-t26_1	DHA2.113021-t26_1	GL50803.113021-t26_1	SS50377.12361-t26_1 SS50377.12362-t26_1	1	1	1	1	1	1	1	1	1	1	1	1
OG000438	12	13	11	11	GSB.102647-t26_1	| transcript=GSB_102647-t26_1 | gene=GSB_102647 | organism=Giardia_Assemblage_B_isolate_GS_B | gene_product=Putative sodium/hydrogen antiporter | transcript_product=Putative sodium/hydrogen antiporter | location=AHHH01000070:26410-28875(-) | protein_length=821 | sequence_SO=contig | SO=protein_coding | is_pseudo=false	MFYTSHPKAPRYVPESTFLVFLGIGLGIIISAISSAEATYLENLFKFSHDIFLFLLVPIIIFESAYTLDKTSFFHNFTEIMVYAVVGTLMNTLFIAFLLNFLKRYFVIQLYTTSQIFAFAALISAVDPVSVMAVMIDLKVNRNLYNMSFGESVLNDGVSIVLYSLFSNLDQLQQHHYNTLQIVGIGILKFVVSVTFAILVGASVTFLACIILKYKKNKLRYLEPFLALICAYGTFQLADSLLFSGIISIIISGLLLSRYSEPNWAHSSVEAMHVVMKMFASSFEALIFFDMGMQISFLTRDKIIGKSKIDYIFLLTALGLVLVARVLSVLLLTALLNIRRKMRNEAIPLKEQFIMIMAGLRGAISFALSTALVTIPEGTTGTDLSNAINVQNNIIFVTSIIILFTIVIQGLPLGFFIKKLYIAREREYPSNTPLDGHRIDLSILTMDLVFQQTLLSIDAIGWNKGLINSWDRFVQKFDGALQKAFLRRKITNEGEIMKKLMIIAEEEDKMERDMKKEVDDLLLRKRKDALNEIQSLLAAGEEERAREVLAELPPGERHLLAQKLNLEIAAPDALDRQRNMLSMRFLGEFNQKALVSSESRKSFANLRLSMDVPRLPGAPMMAGIDGMAPDGVLGMATGHVHHVDAMSGASLPPMSPPINKDTTDTSSDDSLIKYLPKSQSRAILGADNRVLSKSSLSMASFSPEKVGLIDAQPRVSIDAQAPPSAKSSAPAPSPLTIGALLGQRQGENQKNDPAEDARNSMGIVKDRITSAIPTVSSSKQGAATSEVDTLFFSPQATFGDGNLEDSESGDSTTKTGGGVDV	821	pool5.2_38	Cyste2.2_11	Cyste4.3_39	pool8.11_11	Cyste1.13_10	Cyste3.13_11	GSB.102647-t26_1	GL50581.1831-t26_1	GLP15.180-t26_1	DHA2.102647-t26_1	GL50803.102647-t26_1	SS50377.15529-t26_1 SS50377.14394-t26_1	1	1	1	1	1	1	1	1	1	1	1	0
OG000439	12	13	11	12	GSB.153304-t26_1	| transcript=GSB_153304-t26_1 | gene=GSB_153304 | organism=Giardia_Assemblage_B_isolate_GS_B | gene_product=Chromosome segregation protein SMC | transcript_product=Chromosome segregation protein SMC | location=AHHH01000014:85278-87062(+) | protein_length=594 | sequence_SO=contig | SO=protein_coding | is_pseudo=false	MSSSTDVAGSILGPSALGLGYLEAGSSTKRLASVIIETLLSDYSAVILSSFSQLRDSIHNRPLYIMMEPSLGCDPMHDHEAPKDVSPLFGSYIDRAESQILTLPTSVLRLKLEEQIVQLLNGLSSENSELHRQLDNVRSLLADSHLQVNSKDSLMSSILKSKSDEKVRLLSEIQLLREQLYQKRVHGGVNVYKPDFGYNESGGHGDTDERDTRELWNLRLKDKDDEILQLNKQIVALKEELSVLKGFTKDSLDEAERHRLEALGKSKASLSLEDENTLLKRKLDELQTQYQTDLDAATASLEALRTENTNLTQTTGEQEAELTTLRNRMETLESKALVMETQLAEAKQRHAQDTEVLRRELEKANAAATTAKDSLKKQALIADRLKAEMEMLMKENGENSLVKDLQQQIEKQQKDISKLTGDIKIYRGKLANANNKIAKLTGKPVPQRKALDSDASEDLTSSDIYEPEGDDNNFGEGPTQVTTTEETMECTSNGLSEDSDQLEKEEISGQVGTDKTAALITKYREIVCHLARIPDAKLPKTLGGLTKFLSSRLKKASSANIDGASNAFDDSTSDLKKKGKASKARQGKPVKALE	594	pool5.2_16	Cyste2.2_33	Cyste4.3_17	pool8.144_4	Cyste1.124_4	Cyste3.122_4	GSB.153304-t26_1 GSB.153305-t26_1	GL50581.3410-t26_1	GLP15.3420-t26_1	DHA2.154604-t26_1	GL50803.12217-t26_1	SS50377.15050-t26_1	1	1	1	1	1	1	2	1	1	1	1	1
OG000440	12	13	11	11	GSB.151867-t26_1	| transcript=GSB_151867-t26_1 | gene=GSB_151867 | organism=Giardia_Assemblage_B_isolate_GS_B | gene_product=Hypothetical protein | transcript_product=Hypothetical protein | location=AHHH01000054:3926-10375(-) | protein_length=2149 | sequence_SO=contig | SO=protein_coding | is_pseudo=false	MNVEQSFGEAVSNNWRRSILSTSLSTPSLDLSRAPAGHGQRILMHNPDESYIEQHEKKLEMMGASAKEVLAQATQSIGDHLSSIMSTALLQLKSDIANRKMYVMFEELLHCDVRTDHTQARSVLPIFEPFIDRAGSFLNASFYHFIKKEVEYCVVDCISKHIQEHESDMSKIFDLTIAFAQSQLMSNMNELAKNSVVDAKLAEKASFLTEIVRLKEMLFQKRKIGDMYLAETQKSKRLLLKLMRSEYVEYGQTLHLKDILLRGSERKKEIEEAVSAIELEKTAKESQQRLEMLAGNDTLSSSGSSDDLNCNDLDVRQTRGQLMDKLQRRNAYISQLEDSMKMLEFLKQDLSTKTKELNTANEATFKANYRKEELEKYLYKLTGIDMRSPQRQKEKPYTEADFAELSDNPVLQSLTGEAQPDATEKDTNKSLSSQPSALPFNKRSIFEPKDLLIDKLNGDIKLLESMLSDDKEALYAELRRYRTNELQHRRKIMTYKRFLEFDHGKRGKDHPITGFEARATPLAIDKQLDMLYWIRKAMLKIFGIKIKDSDSEQTILKRLNRTIAENYINPEPQEFNSSFDSDGSIDWEGDIAAEKRLQLNPLLDPSMYSKGDTASKSMSMRTPGRGWMPNLGSMSSRSTGHRNSTLADPSQPDLHDTPIRFQSTSHDPDDLQNGGGYYDQFGNFLGTDIFCPHCGQYVDATAITYSIDDGERDEYNDHEHVSFGAATRKDSDIQRSSIQSGASFVTPSGSRKRGARTDKTTNSTDKSRRNSSQYASNTRTFKGYVRDPSVGSPSPAVSMRVRFGDNLTSTISMDPLTIPQLKSSQPQLSTVLAPDVTHVYTHLSTSDRQKFEHALFKQNIAKKGNPGLCQEIEKELTPLLVSSIAQKDVNKILAIPCSDPDTPTRFKYDASLDDSFVNYIEYSDSSIHELEFSDARDPDLFSYLYRQHAKTIGDSLTIPLANGPTDLPGFSVVTAQSVNTNTKDEDQALPSRKDSTASDGFIAMSGNFHRNTMYSPAELFNILLLTESFRTFIDSRELDPRVVFSKDIQAYVAAKKIPDIISFYNSYCKDDQLVAEFSALPEFSEEPQELDMSFSSDDFCVDVSTHPDGGVEGCFLVSKKADTHEHPQDDTTLQQSRRPLSHAGHTYRGNLSAEEVCLDPLSPLQDKVIMEARPASSPCCGYVTVNGIDLQLSRSKTETAENKATYATSKQEYSIKSREILKQHLPLLTESNSIKALSVDDSLHKGDTAIDNMQIRPLCKNTVQVISHERAEKLQGHLSNEIREFKLNRAIQLFIQEQVLEQIVSLKRALQRSHTRERLMRDKRRVLAAKKALFIKYLQDNGPGNLVSSLDVLEDYALRLKEKAEYAPMPVVASYTDGWIVNPDMSTLVNRTEPNSVHTTGRSSEDCKLKSNELSYLVSLAGPCQSTCSAEPLQSTVHVQHQDGASADKRIAVEKELEDLDNTTVLAHQLLEQIKTEIQKAVNMINKGIQSPQGLIDEEDFDVYASERIRRKEEVAIEIANNLFRKSGLINKGFLFTNLPLKATDIRNIDDVYQRLYDEAAIINEKMNSRRIQCMQELSDHYSRLHDSVTRPSEITEFLRIKYYGREEPVSRYNYHHHGMFTNSLHRSLHGLPLSKRLNGGLTTSELELLESTNVLEKGIQLNEKTSNIINVIFGNLYRSKSTGARDSETGQKSLMMGPGRFVSWQEASAELQEIININNRYSLGIRGYHSMGPVTSDNLGTIGRSAIEFPPDLTDEQLEQITPGGDYCPVTDAHTDGDVVLDAPCEAPPPHDAVSSTVMPLNSSLINEVAISQNRSHSGPTQNYGSSINDLSTLHEGDDLVRIAADDNTCENRPTSSSLFTVTTPLMSTADCPDQPTNYVEPPCLSSSQITGKQSTPYISTPVQKQLITQTITLAPIPETMPTIPPDTVKKGKSANISSRKIIQAIQANTKSHSANRDEHERQKELERRKGISGMKFTINTVTLDPVVSSRTSSRPTPSAVSQRSASSKIGGQSGTQVNAQTTIRTNSSYQTPLPSLATATTLQDVTAPVVVLSTESTESRIGNRSHSSIGQHKMHEELAPLSRITRSQSTAEKSLDLSDLQPLPQLPAIGSHRSAHGNAISDPSRASGYASSDLGSTFERVVLDGLV	2149	pool5.225_3	Cyste2.218_3	Cyste4.225_3	pool8.300_4	Cyste1.278_4	Cyste3.279_3	GSB.151867-t26_1	GL50581.83-t26_1	GLP15.1497-t26_1	DHA2.151767-t26_1	GL50803.112784-t26_1	SS50377.12147-t26_1 SS50377.12770-t26_1	1	1	1	1	1	1	1	1	1	1	1	1
OG000441	12	13	11	12	GSB.42048-t26_1	| transcript=GSB_42048-t26_1 | gene=GSB_42048 | organism=Giardia_Assemblage_B_isolate_GS_B | gene_product=Transporter, ABCG family protein | transcript_product=Transporter, ABCG family protein | location=AHHH01000106:21146-23728(-) | protein_length=860 | sequence_SO=contig | SO=protein_coding | is_pseudo=false	MPLCSIWCICTTFPLHFLRPIRIRSKDTTSYPLDSHCEKKMQPTLSVSHLYYDVPMTMKAKFHAYLHHRLLRKPRQWDQMPGYKRILRDISFKVYPGEFVAIIGPSGSGKTSLINILANRIITETYCGEVKLKGKQLGPWIKPYLGYVQQEDTLYATDTARETLQFTADLKLKGDSQMKKSIVDSVIKSLNLSHVADQLMGAAAGQGFDASNVKTGLSGGERRRVSIANEIISSPRLLLLDECTSGLDTSTATTVVSTLRRIADSRYSKDVSRFLESNADKDPGKRGDNIAVMATLHQPSSFMWNLFDKILVLAGGRTIFYGRPEHFWTAMHSIGYQVPPSYNPADYLIEVVSRDDNKFPHCYEDRLDLIRAISQTFDVDQSITNFIIEQAGNDTKGVAGTTLSNAPAMNTLSVHNLRADVKEGIPISEDSLRRSNVCEVSFSRRSPNSSARYRSDTGGLSISGSEVMITGTTIASTRTESLEMTDSIWRQEMHIEENGTMDKNIYPHHPTGVRSFPNLKTGSIESSVEAQQYFTKVLKQTRLDAYMKRREGGITSPLTLFSDSLFEILDYRTKYAQPYHFQFIVIYMRFLRFCIREPSRLLAFLFQYIFFALFAGSLFWRLGTTSSELNNRVGALFFVQTCMAFAPASESALRVFQCRQTYHREHASGTYATLPFYVAMILIDIPIYIVLVLIYGAITYFMIGFNTTNIGRWFYYMGLCFMTLVASVSFSHVFITMFGSFRVAQIILMVVISVIIVFAGPYINTKTIPVYYIWAPWVSYFAYAFKGFFYNEIIGLSFTCDDGVPEDSCPIRTDRDAIEYYGLGNYSLVGALFLAYGFLVGWTLVCFAISYFLLRYRRFS	860	pool5.155_12	Cyste2.155_7	Cyste4.163_7	pool8.110_12	Cyste1.110_10	Cyste3.114_11	GSB.42048-t26_1	GL50581.737-t26_1	GLP15.2601-t26_1	DHA2.42048-t26_1	GL50803.42048-t26_1	SS50377.ja008-t26_1	1	1	1	1	1	1	1	1	1	1	1	0
OG000442	12	13	11	11	GSB.114885-t26_1	| transcript=GSB_114885-t26_1 | gene=GSB_114885 | organism=Giardia_Assemblage_B_isolate_GS_B | gene_product=Kinesin-associated protein | transcript_product=Kinesin-associated protein | location=AHHH01000042:62870-65176(-) | protein_length=768 | sequence_SO=contig | SO=protein_coding | is_pseudo=false	MQAAVSKKVRPGAIEIDLLKKAIVIHYEAIIVNRDEATGALRKTVRPNKKTFPVGVFSRENIPEIVDELILGCSLFTESNRDLLKCLLGALLENRELAICGEPSINKINQYIECFYDELPIKIEATSRIFKLCEKAENLNVLAFNDVLLAALTRSLREDGAKSMLFATNICFIFFSLSHHCTYGRQLLRQNIPDALIKLIEQEEKRHKVWYTKIAKIKKDVQAAKDMEKESKKKYYLEEYERYKRMLEIQDKLLFAAIHTVINLSEAASEMQHELILFCEVEKLVSYIGTIIKRRPINQPLVALAVTFLRRLAITPEGAKLTMSTDILTNTIKLLGEDTAGSSVDSILRFLYNLCFDDTARHIIVRSGILLTLQSHFAKLLQDLLTVLGEKLLITSTSGGASWPEVSQLLPIVSRHDCRAETVELDRMTNMVVAYARFLYILSTDDMGLESFERTDILLYSILAACLLPKPPIELIALLVNLFILERATLPIIASGILVPLSRQAVRLDSPDFYLVFSNIATHYPMIPKRQITDKSFAHIPELMDVMLKRDSDKYTTVLLGAVASAPLRFIAKNPGVLKFTVSLILRNSSPELLKLEAIAMLSSLLNSGKVLLNPDHVKKLPETLLAFLIKLEDEPDYIGTILLCILKACVHENFRSVFLATKDFFPCILKFLYESDEAMPTVPPPRASSRVRSRSTTTTRSSGHRKEGAFVIKSASDSFQSRSAYICSVLASMILDVVAAEEPGQSDNIANLRFRKYNTELLAALKS	768	pool5.12_28	Cyste2.11_2	Cyste4.87_2	pool8.15_27	Cyste1.16_1	Cyste3.10_2	GSB.114885-t26_1	GL50581.2390-t26_1	GLP15.4524-t26_1	DHA2.114885-t26_1	GL50803.114885-t26_1	SS50377.16130-t26_1 SS50377.13441-t26_1	1	1	1	1	1	1	1	1	1	1	1	0
OG000443	12	13	11	11	GSB.16891-t26_1	| transcript=GSB_16891-t26_1 | gene=GSB_16891 | organism=Giardia_Assemblage_B_isolate_GS_B | gene_product=Hypothetical protein | transcript_product=Hypothetical protein | location=AHHH01000101:24378-25205(+) | protein_length=275 | sequence_SO=contig | SO=protein_coding | is_pseudo=false	MHGNSLPSPFLIQLDIQKLKMSTLTRNYILAKTKKSDLKDVKHLNIWGSELRDVSILKELVNVEVLSLSVNSINSLSDFAQCHALTEIYLRKNAITDLREVVYLRGLRNLSVLWLCENPIAEHPQYRSYVIKALPQLKRLDDVDITQAEIQEAARTRFTVPIELPSNATSAGAAPSMQPPRRYSQQPQDNQAQPAAGYQERSPTNQRRQGWGEPAHPTPQERDSRPYQANRQSSGPNLSRGSQHVMTAIISLLNELDSTQLESVKSTISAMLSKR	275	pool5.286_4	Cyste2.287_1	Cyste4.280_1	pool8.97_4	Cyste1.139_3	Cyste3.105_10	GSB.16891-t26_1	GL50581.968-t26_1	GLP15.253-t26_1	DHA2.16891-t26_1	GL50803.16891-t26_1	SS50377.15586-t26_1 SS50377.13699-t26_1	1	1	1	1	1	1	1	1	1	1	1	0
OG000444	12	13	11	12	GSB.16498-t26_1	| transcript=GSB_16498-t26_1 | gene=GSB_16498 | organism=Giardia_Assemblage_B_isolate_GS_B | gene_product=GTPase | transcript_product=GTPase | location=AHHH01000038:63025-63993(+) | protein_length=322 | sequence_SO=contig | SO=protein_coding | is_pseudo=false	MPSKRKEMSHRLTLREKHHRLKKAKERAERARKKEREMARSNRTKRDPGIPNLYPFKKQMLEAILGDGQRIPTKEELDIRTRQQAAAYVSAQQVQQDLASLPVEASHAQTNLYNASRDATNMSEKSIRRGAFKQELQQVIEQADVIMEVIDARDPKGTRCPEIENICAEKRKPFVLVMNKVDLVPQQVARAWLTYFKNHAVPCIAFKSSTHDHKGHEVNLSKFVDGETGSKHAEDRLSRALHDPRAIIGASELKHLLHKIDARKAAASTPEAKDAAMRTKIVAAVVGIPNVGSRLLLTLYLLGMLSVWLQFLDIRRKFRRYT	322	pool5.102_12	Cyste2.92_5	Cyste4.99_14	pool8.83_14	Cyste1.91_5	Cyste3.92_5	GSB.16498-t26_1 GSB.152871-t26_1	GL50581.1147-t26_1	GLP15.3870-t26_1	DHA2.16498-t26_1	GL50803.16498-t26_1	SS50377.11016-t26_1	1	1	1	1	1	1	2	1	1	1	1	0
OG000445	12	13	11	11	GSB.152225-t26_1	| transcript=GSB_152225-t26_1 | gene=GSB_152225 | organism=Giardia_Assemblage_B_isolate_GS_B | gene_product=Ribonuclease H | transcript_product=Ribonuclease H | location=AHHH01000082:21761-22834(-) | protein_length=357 | sequence_SO=contig | SO=protein_coding | is_pseudo=false	VILHALSMSTENGPVYAARGSSNVIYIGYPWSYVQRCTSGVPGLTVKRFKTATEPFSSGWYKGVDPNHVKIKASGERADTVKSASCGKKAAISSPEQRSSSSISFSIPHSTTQPVKKDIRSACPDVFYGKSVANLADMAEALAPDTSFKFLDESTSNPSKDYLACYTEARMHMEASLRARANTNASASPATKTDTDGIPDYVAFTDGGSTPSAGGPGGWGCVLFSATEMHVYARSYKATTNNRMELRGILCALLNVPEGSTLHIYSDSQYAINCCNTWLDQWRKKGLLCPKNPTREAIKCATPLNKDLLLWIYAAMQSRTVRFIHVRGHSGNRLNDFVDNLCHLGRKGLVPEYDDTY	357	pool5.8_12	Cyste2.9_12	Cyste4.11_23	pool8.35_15	Cyste1.19_17	Cyste3.20_17	GSB.152225-t26_1	GL50581.2368-t26_1	GLP15.3258-t26_1	DHA2.152938-t26_1	GL50803.34134-t26_1	SS50377.13076-t26_1 SS50377.14103-t26_1	1	1	1	1	1	1	1	1	1	1	1	3
OG000446	12	13	11	12	GSB.153754-t26_1	| transcript=GSB_153754-t26_1 | gene=GSB_153754 | organism=Giardia_Assemblage_B_isolate_GS_B | gene_product=Hypothetical protein | transcript_product=Hypothetical protein | location=AHHH01000067:48848-50374(+) | protein_length=508 | sequence_SO=contig | SO=protein_coding | is_pseudo=false	MTVSRKAPSNITIRRDVLAVPLSNFGCNPCESVIRNKMIFRNTFSTEEDHTSSNYWSIRNCSLLRRYYLSHPSRSPVLRFLSAIITIQRTWSMFLKNRHQAYLPLNSTVIEPKTKTVADSRQARISLIAKFIAQFEARERVTVISLSKDARAQEFSLFCATCIQRAFRLSRARIYRAFHVYPIYKTAATCILFHSRRGKGHRTGPARWAARVIQNRYRGSVYRRVFLHLQAHITEITKQTNSSPMQLLRNIDPAGARSLEALSEDFVIRFRLGAPDNTPWPPRLYWKVFLKNQYVCDVSVTAPRNYSVEQETGVVDKRLWYHRITNNPWRLIDPSVVDSIVQSSAAVIRPVFHSRGELEKLRRTKRLAWMKEMRKFSVLRDLGLDDLEKLASSALQRDPSLRNACSILLDDTPTSLDKSLLSTQSGLTSGDCDSVDDLLRWSETLDYDKYSEDWLTTGVTTTQREMTDSSLPGNPRLPIQGIPGHSLGAPLRYSASVLNGVIQRGRQE	508	pool5.27_26	Cyste2.25_2	Cyste4.74_28	pool8.106_15	Cyste1.20_25	Cyste3.62_21	GSB.153754-t26_1	GL50581.4083-t26_1 GL50581.4084-t26_1	GLP15.2019-t26_1	DHA2.151119-t26_1	GL50803.5787-t26_1	SS50377.13369-t26_1	1	1	1	1	1	1	1	2	1	1	1	0
OG000447	12	13	11	12	GSB.152807-t26_1	| transcript=GSB_152807-t26_1 | gene=GSB_152807 | organism=Giardia_Assemblage_B_isolate_GS_B | gene_product=Hypothetical protein | transcript_product=Hypothetical protein | location=AHHH01000056:28801-37935(-) | protein_length=3044 | sequence_SO=contig | SO=protein_coding | is_pseudo=false	MSDESHESEDYSFVDTEDDVDESSETDDDPMEDLFGDNALENYFASKNFKESVVKRHKVKSKAGSETSRKRIKVAQKLNALDEFQVNNIGRRLSSMFVNEAQLVQHLFLEICHHLPSHVDQDSLLHEITVAVLYDVFVPSSFETSFLDRSILGETQPYVLAVKPFSQFVAKFLDSCTDFRAIPTISLTQVMPRDVTRVAEKMDSTFHVSSTSFIRILTTLKGTTRHLEDLLHILTETENTRTLNADLQNMELFSRLRMDIQSFLEDTETLIQSSEQITREISSDYPSSSHLSPSTCADVAIMLAKSLQLEQTMEAITSKYEVFLAADLFYLGADSGAHLFDRSYGERQDLAINDALKRAQKDICAEVEEILNYNIRLLNSIKFVFFTIEKFTKGVSAATIANEASVYSSAMMDSVGSVVLSSDIPTMFSDMYSSSLNGGINKHALVPKDYEMTHKREMVGFAFDLAIYRIQQAAVSFLVTKLHNICIIHRRLSNDTSFDTSPRGRVASILLDNTAFKDATIKDLLSATASTFDELEVHAFKTASLYKKTADHLGHLFIPEKTDEWIKGDTDVLAANHIGKCIKRLNDIYSVFQFQIQQDLPIDFASMNTLLVDNHEVIEYTGLLIYRSICERMRVLNYIISTFLTPFSFKKCNLPVSETAETLFHEFVKQSLSSTSTSTTSSSSDQLIYDIVVASAATGHNTYPVSFFIYYFGSISIETLLAKYIETMTDGLFARTLMEFHENKDREAAFYTDLPPDEQAAMIEEDDYVPIGLEDCLGYTESPELFRERLLDNVQITYAQKAAKMPISEIYTIYKRAIEGDQPEEFPHLYKLITHRSRYYSQDDEYLGVTPEELKLKFFENIKVYLQSYLESNPVVEYMTMLFLFKFGAISVELPADFYQRRDTSAQGPLSEFTEDPATYKSLFNEASYVVNVDDVFSSVCYIHEAPLYLFSKHYAQGFNRVAFIYLSEIYECSKRALSHEAVSTSNKVIPRIEFSIAKTKHPLVVCPQIPDVCKFGELKEAVSAFICPYGELYEHMTRLQNLPSFDNLLEMTRCRLEENNEHLLDDLHDTIAENFQQWYDNCNKFLDDIVPKILLRAQENLIKVLHRHAVEALETQALHSLSNRFSTPEYNPLRLQKPTMSQTDKERREKPNMVSLYNENKNPFDLDSTRNKSPSFVGACKHFRIMVCIPHRIVSVDREKLSRDDKQSSPSAAGIGYNCTTFVVLDRYGRYISHLILSQYHEQLPNPLRAEKACEQIRNDYRALVRSLDPIFASLVSCSREKLLKVLEPALQIYSSRQAEFQRILDEARLHDYIISSGVCAVGVLSRGFISDSTYRNLEATLQYLNLPLPKYIEASLLRKESGGASGVHTQADQWKNVEFPCLEKALISGNPLFIDDLFFKRQPLAYNITRINLLRIPADVPMSLYNKKFRMMHDPSFLLAGAHRDGGARLSFQRQRDVMLNVISTMLKTSTDIVISSSPFHWNTYPISQAYDRIRLCRQKLSLTTSNIKMYSAATRLSLDSLQLDETGIPLQKDALPPEFFKGQYLPGVYTHPKIDYRLLRDHYHGENVVLGIWAGRYLLDPLAAYACLANGGGSMEDLVVSPLINFMTDFAPLKNLESSEKVRTVNISSDFYERFKICFSFIAHYALSLAIYRRRPDINLPFISPHYTHMIAFLPWLSPRKLLRLYKRVFISRRHDNFLALNNDIEKYATGLERAQELQEYIDKLTSLQTDGFLADSVSRDLLTETVKSLEDYLNGDLLKAVRQSYTTIMASTSCNIHGERLAAEASSKRRGAREMDVEISTGKKSNEEPRLGMVFKNKAFLANIVAELILEDFVITYCVSTKEFQDDAFNHFRSVEDDTPFTYQEAIQSIEQTAKGLLSLVRSSCTPADICNIQLVNPELALYERYIDRTGAASPSKLVNSVHYEDIGLVKDPLEKPLSADAARYIVANVYSNKLVQVYVKKSLVDFFISPKYTPTNVMKRVCRYIELVNVALAHGYSITHDVILSYPGGAYSAAYTAENPNIVTTLLLRWIGPRIKDFSFNRYRHTIDRTMLMQNTLDIYYTQLFHSVAITAFSNSIQDGEESYTDEGSAREVQSQTSYSDGTFWPENLTNYLSTSELKEFVGLAYHDMMSFSGRETQLVASLFLRFCLLKGSKKLDDFLHHLTLKMGLYQADYCTARNLTLALTSLLLKASCSGLAINPLVTRGTDLKTALDSLRTELCNKAEENHRQLFSTINHLALEEASNWLGKIRSGIVENRAIVGPDHQPSRLLFAKELYTYLSIKRDEDEDALQAYFKELDDYKRVSALCKETDRELDRLGDEEPVESLLLAFYKGFKETYIPIIDEDYTGYSSVAGCSASILQQELVKYLATRLSRPVGSNSGDELSGGKKDFIEGFIFLCSQLIVIDPLLRNSLFSVENIRPILSQIVDVVSQATRYHQLRYPTMELIDVGRSFVEYSKEIIFMSLSGESNPAVFSRYKPFKVFCPSNQWINSSVMKRVRVSRYEGLTGQVALLPDLSTLETEGAIETEFDAYLFGIDLHQNILSLVVTISRNGDIAGTLDRQIKVVDCLPQLHVNKLQLRLLDAILSTEQAYRYSRLSTSISNAYFNRIDKVQKDFISFLEKSMSVSETLMHLFRRLSDVSISDPGETRQAQCRTFSRLFLYTLLSGSSGTIAGSLYRDLLNKPLQKQLDGLFSDRGFFSNAFRIDELFANYLSYFSNNIGTIEDRHPQLRIELASILAGYSDIPDLSERADQVFIDRLTVETHMPLIFLCREAHWNYFTYIPVLLFLGSQRYADHLHRQHQDLRPNIPRREITDPYFKNIFGSKIYEYLTTQRETDERPFVFVPHRNGPNKLRLVMCVPEAQQTTKSLMYFTIQEDEHYKPLLPNGQRNSLALSKKLVIRQLVLPEDALNFPNERVFDSLESIIRDFIRPINSFLRSIARSSYFVSGKDEESEPAREQAKQILLQSTAAGYRVFIEKLSNHSYTVLFKFLPTGPIRELRLYIVVDGLVIRYRRNYYYTECHEWADFIEWFNKNAALLK	3044	pool5.154_5	Cyste2.170_2	Cyste4.160_5 Cyste4.160_6	pool8.139_4	Cyste1.21_4	Cyste3.167_4	GSB.152807-t26_1	GL50581.884-t26_1	GLP15.2212-t26_1	DHA2.150299-t26_1	GL50803.16317-t26_1	SS50377.11279-t26_1	1	1	2	1	1	1	1	1	1	1	1	1
OG000448	12	13	11	12	GSB.154771-t26_1	| transcript=GSB_154771-t26_1 | gene=GSB_154771 | organism=Giardia_Assemblage_B_isolate_GS_B | gene_product=Tubulin binding cofactor C | transcript_product=Tubulin binding cofactor C | location=AHHH01000226:1047-1961(-) | protein_length=304 | sequence_SO=contig | SO=protein_coding | is_pseudo=false	MALTDAEVDAFNAALGELRHITDSVAAEEALQGLAAQLRAYERRAQVTSSLSAYDRRAAGLRLDRLAYNLAAARKLVAPRRAFAFSSRRYLGGGTAPAPADGPTVRAGENVASGLKDVCFRLAEEAPGDYALRRCTGARIVLPTQLAALYVDDCIDCAIFCSSVTGAVHVERCRGLVLVAACHQLRVHNTTASVFVVAAGSPPIIERCNDLQFAPLRRMTVEAHAGLFARLDPGLRGRLLESGLDPAFDGDLPTVRDFSWLRAGENPHYRTCPDATLLTPEGLLEDVLRALVEASPTEEHQSSM	304	pool5.125_1	Cyste2.122_1	Cyste4.128_16	pool8.90_3	Cyste1.21_21	Cyste3.69_5	GSB.154771-t26_1 GSB.150913-t26_1	GL50581.3694-t26_1	GLP15.2195-t26_1	DHA2.150312-t26_1	GL50803.15906-t26_1	SS50377.10502-t26_1	1	1	1	1	1	1	2	1	1	1	1	0
OG000449	12	13	11	12	GSB.150577-t26_1	| transcript=GSB_150577-t26_1 | gene=GSB_150577 | organism=Giardia_Assemblage_B_isolate_GS_B | gene_product=Hydroxymethylglutaryl-CoA synthase | transcript_product=Hydroxymethylglutaryl-CoA synthase | location=AHHH01000010:131403-132128(-) | protein_length=241 | sequence_SO=contig | SO=protein_coding | is_pseudo=false	VCPSRILSQRRRVEQRGQCALQMVELRWQDVVWRTDHKGSTPSSHKQGHLAETNAISIKNPMKVVIQRVLSGSVVVNKGKDTEYVSGSIEKGYVVLVGISREDVIEDMHYIAGKLLTARLFPDESGKEWIRNITEVNGEILLVSQFTLYGFLNGNKPDFHEAMKSEEARPLFDKLVQYVKEKYNPDRVHTGAFGADMTVSIENDGPTTIIIDSRVSAYAKDAAGMAKIGGNKTWKKYNPDK	241	pool5.19_12	Cyste2.17_12	Cyste4.21_1	pool8.17_3	Cyste1.22_2	Cyste3.23_12	GSB.150577-t26_1 GSB.13832-t26_1	GL50581.601-t26_1	GLP15.3275-t26_1	DHA2.13832-t26_1	GL50803.13832-t26_1	SS50377.14113-t26_1	1	1	1	1	1	1	2	1	1	1	1	0
OG000450	11	13	10	12	GSB.150555-t26_1	| transcript=GSB_150555-t26_1 | gene=GSB_150555 | organism=Giardia_Assemblage_B_isolate_GS_B | gene_product=Hypothetical protein | transcript_product=Hypothetical protein | location=AHHH01000010:37463-58333(+) | protein_length=6956 | sequence_SO=contig | SO=protein_coding | is_pseudo=false	MPPLACRDLNVPIALRAISRQTGSRVSYEEKRAKSSMSQVRSRSLQPSYIASEARLSGYKSIFKTQNPPKVLSSIDSFLRPNEDKKEPTSPPSELVIGSPKLFTTSPKYSKNKALGIDPRSLIPSDNAYYKAAEFSGNDTEFYSNQPPPITNTLPDTAYSRAIHPPTSEDGIRRVGSVMSILRPTDAAPRLEKAQAADFLLEQLVENSVQILHGLGLSRIYEANQTQNWYDCEVIAKMGDKFEVFFPAINHKKIVTLKNLILKQITVTQNSDITLPILPNYASKDIPQLATAIDIIPEKQHLVDAPSSPLPEPVDRSTVANFVTSLSKIDDKPAVVLPPRRKPRDALHTAGSDSHCQSVPITLDDMVEATDSQHINLFDESFDNSSVVNAIALPQARVETSPCMPCIPLEPPSSISASECTAKSDIQGIPAIDEPGCINLSTMADMLSDLINKITPEYNTSLFGKRPSSCRLNTTETRPVIDAPPLDLHRESASQITTPFDCVELYEATEHQNNGNTTFECTDFLEKAMHNASLEANDDHGSSCSAATAFPNEIKDPADIFLSNETESSKTDQFKVALKPLPMPAEDDALRTYIPVQQTPLTPSRNKPNRTIDLVSLLGIKTHSELINVFLECIDHFTLKDRFATAVRYLSSEILHRKVQNYQYLSIFTTSIIAALLELRLPHINHASYTIDCVTDYREAQIRLDKVRFKCNADRLQALHHLAHEKELLYKKLCLTFQTKNLTTSSAVELCSIGIKSTHSIMNHIRTSELTRRLESMDPPAFNFQQTMADAVMEYLTNAQTTDLQIQLIQEASVNATSPIHWCHTYLASFLWNTSKYYLTAQNPAIVDYMAKTAADRRLMMEHGTAALSNMSYLTADREMFLLFRQVTSTIEDYVGYLTLTPDLLLVTGIPFYPNVSLNLLGAIVFTEDYEQNTKRLTAKSGVLLDPDRKVITFDGYSLKKKLGYRFFPDTQEAANSTAQEVLPPLETIINDTPSRSIFIKIDKEVNFMQKLDFYLTNSFILLFEILIPYVQEALLDDYNHKVQNNLEKMIKLEKINSKRQKLPEETIEKLAIQAQNSLKHGYVELEKQIEVYIYRLLSKVFEDTVFPLWLGLIHSLLHSIDVPEKDGRYTLHSSSHIAVEESTLPHQHCVRPGTDLTASDVFAKNIKDSTGSGLDESTLRATDLYVEHATPFSRAPLSVELEPDSQLPSVSVSIMNADNLMLSHISAMRRYSSYPSHHNEPSAIAKLFTPDVANFFLRLQDKFSEIVQKYQSISNILFTVPNVKPIFKNLDLDLNYFQADMTQNSLDAVKGSIEHTLNILSTLVIHVVFETNSYGLISNLSFDPSSDSLYSGLLCFIFDLVDFYSATPTFVNILLNRRVNAQVDIVDLTADSLGAGKRPLGGSQAVPDATRGLTYLHDNEPALDSEQLVSRSVIGMSTTPLQPALSSKKGAKARVPCLDAAKDAIDSFVVENWNIFKRESVYSEYIKMFFDLDITACTQTHPARSLQPPRSSRNQKKAPTSAQSASVVDPFETADLKIPHVITKQKRQLTRMTSRLRNDPPVSGLKLMSVAKLALTNMSIYFRSLQNHLSTFHHSNLLAVRDLFNESIIFPREVYAGSKVMLSLYSIFRSKLKALRKEYNKQINSKLAKELELCMITKDGSEGRKIPVDDMIASSEITVSELGAVSHSSIDVARFYLDETSCRDYLLPIHHATASYLQGTAMDKFLFAADPTECSSRRYEDELRKSITPNRDGALHICNLIFEELLLFTGYLRQPSLVSALCQSYIPGDKPPELLSKHIIDIKNTSSAVTRILSNLYGLSECYSAVTALPPICFYGTIKIDCSNYLATVARQAHELYVLYLNRLDDYCRLIHKCGVTCIEYITQNLTNTNFDSAASLGAVYFIFKNFAIFYPKWRDYYAWFNEISVCLGNVIIDGRRAALLNEKLLYYRTQGSLMLMKTFKSMENRSQSISQCYQKLISQLTLIDNWVISTQDALFQRIREYIRLNTQAIALCDDAPAKFAQQYGVFTKNFIFPRAIRNLHDKGDLLDITAVLKSIDSATCLPFLCTLSDCLKRREPAMLQLFHRDTDASGIPIFRSIDFPAAFTECEDIAHHLILLCEALIKTRKDALALNMYPYNDKTLFPTDKAILDAITEDRDLSAIDAVIFHDRDIDTAKARKMRRDNFLKQLLDPGEPLKLSSSTVDAILHPNAQQGPVLTRLKNLLPLLFLINKLVALYFDFLSNFEQWMNCAIGRLSLSDVKNFVAQVIITATIILETLGDSVPISELAKTLLQFITKKRSQLQLFFILKSSLYKINFIQSPGATKNVCLSSFEAMEVVTNRLLSISNLEPLRTNELGQVLTIVQTNIDEFLCIDPRDLHVVDFYVRDLLKYNRSKYSDETKVKVFLEIISNHECSIMKSYQIGLHRMRAERLQYIQSSLIQRQLAAKENRTNPDGKLEFSCHFLVSKTGEFVLETTVLQAQVLEIVSKYATVSDHGTTNSTGKLPAASRKAIYSFGSAEELSGRIQDLTRVSMSDVGDASLDMYDDNGGDDSAKIMEPDEKLTVTAALAQKEGIVIRGPIRNMTVNASKCFSTGTFYESCTFGYIAYHYFCLLVLDQDKKDIRHATDDGKSVSQDASKEVTKTDYHNSFLDQIKLLGSDEAVIYSRVSPDYSPLNSVYLKHNYPTFLDRSQLLSLCYHADFALVGDKRGQLLFIEKKLTIKVPHMLFELDARLQYDLLGFQAPFSYTTEQRPIAPTCMALKKLTIIPDISLHIFTIICAVLQNYVTFDSLASHMFDLDAIYQLVSLQWRVYLLMSRCIFIISYVRAHANKLFYYTDMQTLYLQAKSLPVLLPAIHTRAVTHKFLTLLYKTQTMLSTAQSSGATVTNIASRKVLRDTIFTQIKDLVDFEGEIVAANMPFLQHAGELRSDTDFPDSYALSRQFLVSSFIETIIYDNLYSPIVCSADKLTECRGAVVCSLPARAINACSTVLSNFGFHKMQFVIYKVISLTNGRSFYIFAGILFGMDLYEVSGRQQEYLRFCMPLLLDRLPHCFTILTYSMLKTIVSASFSWYVQYYSNMFATDALNRDIALCILRCMPLSVGVLTILRLFHVLVSDSSKPSVSGMDKLNTLKAALSTLMHVLNILFHYQIITVPSTYMSLVHRSVCATIDKYIDPSNSNYLCTHFTLDFQAIEEQFPYGYQCQVMQVGKAVTLEQCTQDDESDLVPYLDMLRNSPCKDFKRELQKDYMTALLHHNKHHIKHATILGSCSVLPFNYLYITDTLPLEVQLSAILQETFSSVRYRLFRGILISLSNILSDILEVCTEAQAASNPPSAGQQVRSPDTVLPAINPYASVEFATSIFVSGGDASLVRLLDDFNIFAFQLLGDYLHTYNRDFITSIRFFQTRASFLGSQEAFLPLRVYSGITPICVHEGHAFLDIASLDSMFVKFSTLPAYSEILEKLLFYKWLFIVSPTNDGPICNLPLHLFFSTYLPLITGYPVVFDQPCLVNDATFDSLVGKETTYSGSLLSMLAVGTVIVITSELAMEHNWATYMKLHEEKVRQDLPGSLVFILPGLIKAYLDTDAEGPTYMFSEKALNILVLYGLSQESNYLVRYRSGFVDTEEAQQYVYDAAIAVKIDKLAAKLSQLSVGSYSLSNTMLKSVLSSASNLSSSASLSCVLRNYMIFIASTLHDASSRLALATMFISTFGTYLLHKDEPEQNMVTIVTELMERYATANCYFLDSDMKELAPAASSPVSCTIPFALFAPYAFSSLQYIRAPHNELRFFSEPGLLTESEKRLSQEFHVNTANIKLCGLLSEFYLQFFGRDILANFPLSTTGFHFLFNLAYIILLILTQSVSIGPIGVQIIDLPLCDTAYGILTSAIRYLISDMIIMELRYQNQCRFVNKRLNIADPIDGEETSISHPSFVEVTDICQLTDVATGRIAYRPYTIYVFAPKVTASTKGTATAYELLTSVPRPSTTAIVIMSPCIQLLKSVTGYCLQSQHCLLNPKLLLQYQTRGIRYYHTFKLSPISTSESTDVSYSQFEDLIMNFSITQMQRLMQMKAMRFFIQLAPLILAFCADAYLLTESQEYHAIYCNFIYLCAKYCILTVVPLIQDGAEAAMPQGQWKAPNLYSNSISDLERLLGSTRKEKEQDERHDTMYEARTSSNEFEQLAFSIVGSAVTAFPGTASAHDGTVDKCMAASFMRHSHVSFDNQTPADITRPKEKSMLELFTISQNRLLCTMPIPNDSFRKHLMFPQLEIRCNPTFFACFTCCNQNYSELVAKLTLIIFGLAFSSCKLKTMVPAGSNSEAFRRMTAFMASPLNVDELYSDSQDVLFDFHEHVYKQCREMLLMDGPQTAYSLFLSRYFISTNDDESITDTNEAYSAAYGETHGAISVDKYVYIRILNSVLPTTQTIATQGDAFLYSLLLPSFSPESITYEGFRLLEEALTRFSEGDFDTLFALLNFSTVYLCFSSVFYPKKYILHRGTDRRPSSAIYGPDCNPSGMQEGHQDPFNQIATVGYLTAYPTTSHDTELRMIALSIVSAMFCRIPLVLFSVFSPVFNQAALRAAIALFEEDTSILIQEDRYRENMQLQTPVDEHIKFGTFSYNTYLVHTVCADADLIQLLVRLRSMCQFVSCSSQTYLVSPCRLIVLIRTPASLLHSPALIALLRQRVQMIDNVGVIRLVILRNILFIVEVTQGPPKEMLETYRVSHLYTIRTDVSFPRTRRSKLRIQGKHYGHYLLARAFGFHAINRRMEAFLLDRNFMYAERLSASLDTVWLMAHYYGSLQSTDNIPDNTIPAIIYNLTEQSITQYYEQYLDIYNTLYGSKFRQRLILDLTVMPDAASTLEILSCRHFLIHMPGQGVLLKQIIDTLNLNLLKILVNRSFYSYFMDEYTERIGAQNRQKQRRAAIKQVVVTSRKPETPRSCHGSRASSVTLPEECIEEGTFFTPTLELSCYPSMKSKQLEDKSDKLINSNSSPSLDNTTTLAAATSPRELRNSNAKLSQMRPFNGKWLKPPLIQQHYGVSELTEGSLKPPTVVSSLLNKDVGTKYLTKLSSLTGQDYLGVQTMELKSIITESHLSPMHIPATLFVPFGLLSYADLILLIRSLPGVIEDLPIDSRVHPTDKDSILLVDIAAACGLTDRVLPSVLQTMNVTDRFLTALRAATCAAMGMPPSAAYPRTFERSKKQAFSGIGTVLEASLHSFGKSSSNTVVMPQQILSTHPILSIPRWHSHIHIQTQTLMHHKTSIRTKTEFHPDYSPYNKSPHQFTTVILAIPLSLAVSCNLIAMVANFLYPGSGENGWINKEDQSDFLSDFSSTSKLGLVTTRTYLYFVGCTMQVIIFDDYCVQPDARKSILAMLPPHLDVVYFHVALNMHRDITSVTQCPLMCHRLSKPILTTNDTANQQNDVEISERIADMRVYVVAHYLYDTLTTQFSSDSIPFRGSTDTLDETNTTSASMDNDQRLMTTYSPHRSFKHPTLQSDESSNQIDLDINSSRLPSLLSCPSSAKPKRSIYSGSQDKASHTSTPRVRHRSVRSVSKFTLYSNINDFILIVRYIYKELRTYYASKLRDISTFQQRSINLVKLAKHGSIQTQQVLTSTAENIARIAASVSPTENIEEERYKESTKALHEAEKRLASIKQELADAELKIKSQKEKLKNNVEGSCATIMYYGDSKLASYVKALLVDPARHHNFAELLYRIPTISSAIEAVSCTPCASMSIAEFWGIAATEILSSCERLYSLLVNFEHEMDTLGSVDAIDSSTFDGIEKIVFTWYVETLSYKRFERESAAQFRLEDLRTSYNDQQSTVSSLTEENKLLQHAYQAADKARSSTSSQLDLLETQLCELKELFQTEKDTISMVVKHIPSIITEERRIRQLYNLSYLHSIIVAATIYFGIGATSACIDILAKAGDSSSSEECCAFCSIFDLPLCHCCNCCLCLCDCKYVMSDTGATFLVKTDVPNERSVCRIMKRKDQVVSQIFLLLRIEFSHQQLLRYKLQTDQFRVLEFASLLILHKVFKRPIFASRYALRDLSLLADCMGALDSFLSVHTIRVDKNASSFCSAFRRALLDIHTRIVAFEIIDICPTILDVLIAFTVVYPSMADSVNGDTTYSIQDFSVKTPRPLSQYLFVVTFDIDSIDPLVHCIEPVIVNPSILQMDVSEFPWYAYPARQLLDSRAVESSILLHKDTILQRVICHYIKGYHTQVFEYRVSIVDLESAVEKQLQTCIEQLLEIENSSYTSKASLIYTCYKTYLDQVDTLATLSSNNKAVLTERAKMENDEKSNLNVAIRIIMAMSNYLLRLALKYPAVVYSLMCVQSRSFIQGLEDVECPLLFLIDIADDLYRALPVSLFLPTIIMAIFIAEMTRGTLAAEDYHLFNSVMLSVGEIPTIKAEDIDTTSPFNLYYSVQFDSSGKVVLTSKEAYCLAVLKKAHPKVDFSMFAKPLMTSEGEPLNSEHHTRNNLLIYLLRQYSEKSPRNVHNLLRALGEPFYCKIMALVCYGVTGMQVVTGSKLAQASKVKLPGSSIGLIARVAQSASMSRVVLVFTTNALQTTYALWATGFFTRSASILDVTISQGSGLILYPCVPMHALSKLPRGSVGVVDFSLGIRTSHDLYCLLSQLSVLGAIYQSDNLLVWSDRPLGPRALTAAATVPLRMRNRSPRLLSPLTQTVCTIHDNHGYLMERLIVASVTICTRYPLLFNKLPFFFKVAEQSLSSNLEYFQLTQVRRNHVVMNMKQVQRLCVTEANTLERITASAHGFSSLIEKAGLYPLIYVFDKLTLGLRDNAYRQSMAPFFTFIALLLLQLSPTADEDGTVSISGIEQSVAQSGYNASGVTMDLAAMSSGDALVDISNTQIVSETYCLQSSPISDPAQLVHNVLTHTSIPETGLLASPIEQLRQSSALMSAMERSLLQELTTVSCQDQRSPEALVKAQNCDVYLLHDDYVVAPSKEKNVVNAQYTRTPPSL	6956	pool5.22_5	Cyste2.22_22	Cyste4.24_4	pool8.51_12	Cyste1.50_7 Cyste1.50_5 Cyste1.50_6	Cyste3.52_12	GSB.150555-t26_1		GLP15.896-t26_1	DHA2.154586-t26_1	GL50803.16544-t26_1	SS50377.13188-t26_1	1	1	1	1	3	1	1	0	1	1	1	0
OG000451	12	13	11	12	GSB.150799-t26_1	| transcript=GSB_150799-t26_1 | gene=GSB_150799 | organism=Giardia_Assemblage_B_isolate_GS_B | gene_product=FAD synthetase | transcript_product=FAD synthetase | location=AHHH01000011:77397-79247(-) | protein_length=616 | sequence_SO=contig | SO=protein_coding | is_pseudo=false	MSSHHIYPEFLFSSPKKEETILLNPDSVIPSGSEWFPECKSILEFAQKATNSTNVFIQNRISPSSTTVNISSISHQADCLSSTHSTNVTEHIANNNSTSSTQLSSRLSDSPTTNDALELQFAQKINQALIVIRMAMRQYRKLAFSFNGGKDNTVVLYLIRAACLQAVLEENSDFEGTTPHELLRSRFVFFYVHNEVQIKQVMKFMCLIDHEQNLGTVVYAGTGFKNCIINFYNDYRPDAVFMGVRSTDPNGKTTIFSHCSPSWPQFMRVCPILYWSYVDVWDFLKRFRIHYCTLYDQGYTSLGAATHTIKHPTLRDGTIMHRRIASMVNEPQFSTISGNTHTGKQTVQQITHIFTSKVSLAPHGSNSNPHDRSNQQNWNGSPTIDDKCTSAKVLVKQLMNQAPSVKRPKNEHCGSKTLLLTNYLSRGVTSASPTKDTVANTTTSPSTNLRLKTSASIPTLESTTDEEIEQAPLSTITPSFAVDSSNSSMISQINVQNEYVQQPFVGCEPRTCHRLVSNPDINLSASEEYSETGSIKSYIGDTGHEYYGSVTPQDICTYSGPRLVIDELIARGVPTELLPPQFDPSEESGEIEDDICSASAIFLPVSEGEDERVNRT	616	pool5.92_7	Cyste2.141_7	Cyste4.45_7	pool8.18_25	Cyste1.23_25	Cyste3.21_6	GSB.150799-t26_1	GL50581.818-t26_1	GLP15.2890-t26_1 GLP15.138-t26_1	DHA2.150166-t26_1	GL50803.16269-t26_1	SS50377.16840-t26_1	1	1	1	1	1	1	1	1	2	1	1	0
OG000452	12	13	11	11	GSB.7578-t26_1	| transcript=GSB_7578-t26_1 | gene=GSB_7578 | organism=Giardia_Assemblage_B_isolate_GS_B | gene_product=Calcium binding motif EF-hand protein | transcript_product=Calcium binding motif EF-hand protein | location=AHHH01000065:48587-49099(-) | protein_length=170 | sequence_SO=contig | SO=protein_coding | is_pseudo=false	MNPNEINRCREVFETFDTSNTGAVDMWRIREILQAIGLEPTDEELFTMIADADVNSDGLLSFQELLRIIQHQKTRGSGSDDDQDVLSAWQALGGAYDKSGKIPLASLKEVVAKFDMQINLDSIIRAQIERRLSASLTVQTKKIVIPEELDYDEFKVLLAETRPELVLPMC	170	pool5.32_29	Cyste2.32_28	Cyste4.27_7	pool8.30_28	Cyste1.24_6	Cyste3.25_29	GSB.7578-t26_1	GL50581.2666-t26_1	GLP15.4778-t26_1	DHA2.7578-t26_1	GL50803.7578-t26_1	SS50377.11685-t26_1 SS50377.14015-t26_1	1	1	1	1	1	1	1	1	1	1	1	0
OG000453	12	13	11	11	GSB.14488-t26_1	| transcript=GSB_14488-t26_1 | gene=GSB_14488 | organism=Giardia_Assemblage_B_isolate_GS_B | gene_product=Cyclin | transcript_product=Cyclin | location=AHHH01000065:42885-43865(-) | protein_length=326 | sequence_SO=contig | SO=protein_coding | is_pseudo=false	MALEPSALPFQQIVSEDIGTKLESHQVLAPDLSHLFIADTSLCPTIRNMSLTWDELVSMDMNVNRECVTLSRFYLDHEDEYIGRVLPDYPRRVQGLSHEDIGLIFNNLLRCANALKMCETAIYLAIDIVHRILTQISIGKTSPYLLATALFVAQKVEPSQLGILPASRLLTKLFGENNTHFTSADLYGNEIVLLHYLDFHVETITSYHYVKFFSNAAGFTVQQKSLLHYLTQMCAMNPESYKYKPSALTAAGVVLVNEVFGLPRWTEKLHFFTTYSPEMLVSERGFILSTWVHITKLAQDDHPPAVFVKFSSHYFGNVSSLLSPIM	326	pool5.32_26	Cyste2.32_25	Cyste4.27_10	pool8.30_25	Cyste1.24_9	Cyste3.25_26	GSB.14488-t26_1	GL50581.2486-t26_1	GLP15.4775-t26_1	DHA2.14488-t26_1	GL50803.14488-t26_1	SS50377.10503-t26_1 SS50377.18168-t26_1	1	1	1	1	1	1	1	1	1	1	1	0
OG000454	12	13	11	12	GSB.13998-t26_1	| transcript=GSB_13998-t26_1 | gene=GSB_13998 | organism=Giardia_Assemblage_B_isolate_GS_B | gene_product=Threonyl-tRNA synthetase | transcript_product=Threonyl-tRNA synthetase | location=AHHH01000065:21251-23338(+) | protein_length=695 | sequence_SO=contig | SO=protein_coding | is_pseudo=false	MPDFVAERLAKFNALRDKHAAPPSTGAPLTVTLPDGKTAEVPAASTALDVAKQIIKNKKVYSKFLAAARDDEVIDMSARLGKSCKLEFLSFDDPRAKEVFWHSSAHLLGYALEKAFQAHLGHGPAIDSGFFYDAFFENSLKMEPENLVQLDKTAAEIVKQASAAPGDSPIRRFTRLEVTKQEALDLFSYSKLKSELISDHVKDGEMCSVYQCGDFVDFCRGPHIPDLSLIQAFKCMYSSAAYFKGDQNRESMQRVYAVAFPSKDQLDKHIELLEEAKRRDHRNLAKEMDLFMTHKYAPGAPMFMNNGTRIYRKLEAFIRELLHEFDYEEVMTPTFLNTDLWGISGHLQHYKENMFLLERKEKTDPQYGLKPMNCPCHCLLYKSHHHSVQELPIRMAEFGVVHRNELSGALSGLTRVVRFEQDDAHIFCTVDQIEQEMTGLIEFIKRVYTPFGIAFALSLSLRPEKKMGSDELWDRAEGTLRKVLTNTGLDFKENPGDGAFYGPKIDVHLTDALGRQHQCGTIQLDFNLPSKERFDLLYSVYDEKTTSVKYEHPVMIHRAILGSVERFMAILIENTGGRFPFWISPRQIIVIPLHGEEIATYAKTVRERYHSKGYYVDIDMSPEKMEKKIAVAWSKKYNFIMVVGAQEKETGSVALSGRTLSAHIGEKDNQRARKVLTLEETDALLAELTNNRVNM	695	pool5.32_11	Cyste2.32_11	Cyste4.27_24	pool8.30_11	Cyste1.24_23	Cyste3.25_12	GSB.13998-t26_1	GL50581.2472-t26_1	GLP15.4761-t26_1	DHA2.13998-t26_1	GL50803.13998-t26_1	SS50377.10888-t26_1	1	1	1	1	1	1	1	1	1	1	1	0
OG000455	12	13	11	12	GSB.151620-t26_1	| transcript=GSB_151620-t26_1 | gene=GSB_151620 | organism=Giardia_Assemblage_B_isolate_GS_B | gene_product=Hypothetical protein | transcript_product=Hypothetical protein | location=AHHH01000021:76795-81753(+) | protein_length=1652 | sequence_SO=contig | SO=protein_coding | is_pseudo=false	MSSSDARRLQNEVTKLIQILQELRYPARSLGPLQDNLLPPNKFELTSLALLTLIRWLQTDALPIYTSFLREYVVDPGSIPDQTVIYLMYNALIDILHYEPKLSAEAFLDKISGTITGELRDLHYYRVRTVRIFAKLLHDLQLRWIRHSSEHMRGTDGFVVLLPPSLKPQMPYVAQRWTSHPAVIMHQPENAAYRAIASETPADVPRIHRAPTFSRPQPCYYPDAAYNASQQVNHLIDITRNAVAAHSQRQSLDVAVDIDKLPDDIQRRLHNQFSTRSKRHKRRHSSRSSSRTGGVAKRKARPHSRQADRHCRRASPISPVSSGSTYSYSDSYSPTEYYEYSDVYSNYSNSVIEETDEERRAASRRRSQSQERTSLKKKHRSNSTRRRSGQGSTNHRKGSRGQSARRASSATRSRSGSQSKYLKSKSAVKARSDSFSTKDTHQRNVYEPKEKPLSPRNLNMSNQASAKASSTHHPSNANMEPEVQEGYMSDRELLLQLGRATAKKYVTSGGEFYDTNRQTPTSLQQISEFPASNSDPTQLHMNLSRYSVKDKSVLANTAFDNADLQINHLNAVPLPPRAGTFNAGQSSLSVGPPTFPAVPVTSSYPPSCHPSSTPAYGEPAYNVQAACPSTPIYVNPQRATQAESVGASTTNIPVYNFPKDGVYVPGYPYIVPTEFGNTPSRERYSDTGTSVTPASFITAQKHIENAPIMSDGQDLRPLLDKHPDPVMEYMIEAEIRRAESDPRQLEEINNLTQEDNYRRSVTSGTNTLPPPSTSASIAPTNNYPISVPASSLPTPSYSGSVHAGRIDSRTNELLPAPSMTNSNAVTSVHDGASSLPPPTATESAISTAPSRYPTSTTVGALDDYTGLVKHALQNTPSAVPSHQTTPGSHTSQSFYDNLTSYSGKELSSSFRERINKLTRESSSTPETASVSNREAISAKTVASINNRVLVTNGLPGNSSSTPTEVTNLMIRKTNSTTPTATAVPLMVNKYGQVQVNPDIVFPEIPASERHKPEYKAAIEAEALRQTHAIVPDTARYHSVGDLTEDDLKKSGIAYIRESSTTSGSSSIPECVIGHLVGGGSRSTLSTTKPTTSIEAPEVTLQGTLTAGDKSSRRSDKTDYQEPHFAAQPIYRLPAVDAPVLPATSRSLYTHSTSIPESIPVGDDIKNAITAITNRVEHVQSELTAATSAIIGSHNGIGSSSSSASIASIRQPHDLSKTSTGARGSRRDDTPITSGPRGDSVLSSMNTMSTKSVRFAGQDTTDSRDDLSEHLSSARDDFLNLEQPSRSPSSRISASMRQTVKESNSTTLPMPSNTTETEKTITSNLPVASSTSQNHSYDIDSRQALMESARSLGRTATALQRLQASGNSQSTPITSSPKEYVGRPFGSTPETTGGSLPPPESTSLVSNPISTVVSGTGSTLIPPSSTTNTAATGSSTRPNLYLPNLGQSTEMISSVENPNHALNNSTLALSDGIVNSVGRRFNIDAHTEPKYYVPQYPPMGPSAPNPPLAGDKIVDELGAKVGTASHNSIISGSAGGSGTSKSSGGSGSSTNTIKHLSHGLSDDANGLGTLSVNAHRTSTESPPSNGLEASRIPLSGSRLRELKAQGEKLIRAANEIETAFVPPHLNQASSTGTTVIGPSSLGSTSATNTTYSN	1652	pool5.16_23	Cyste2.14_23	Cyste4.19_14	pool8.20_23	Cyste1.26_14	Cyste3.24_23	GSB.151620-t26_1	GL50581.550-t26_1	GLP15.3076-t26_1 GLP15.2438-t26_1	DHA2.153407-t26_1	GL50803.96570-t26_1	SS50377.17048-t26_1	1	1	1	1	1	1	1	1	2	1	1	2
OG000456	12	13	11	11	GSB.87022-t26_1	| transcript=GSB_87022-t26_1 | gene=GSB_87022 | organism=Giardia_Assemblage_B_isolate_GS_B | gene_product=Putative DEAD/DEAH helicase family protein | transcript_product=Putative DEAD/DEAH helicase family protein | location=AHHH01000004:99155-106477(+) | protein_length=2440 | sequence_SO=contig | SO=protein_coding | is_pseudo=false	MTLSHKRLLSLFRHLMESHVLLKLLSPYAKQMELTDEEMLIAVMQILASPSSAEEVRDSLLELLSYSVLDDPLFNDLLTNRENYLEMFALLCPDVNIQQPDHSAQETLPTQPIIQHDPPKRISISIKTKNTPSQLDVPSQNSAEEDMEETAQFSSLITIPSTITHTIYIPHVPVLPTPAVSSLRSISDLPPEYQKVFPKRIKHLNRIQSESYDTLFNNSCNVLLCAPTGAGKTVCALLCMLRAFSSDLLVQNDDQPKPAQHVLAFSNTPVVPKQATSTVTPASPSPKSIQLVVYLTPMKALASEMTVTFTEQLEKLGLVVLECTGDEAPPQAKLLEANLLICTPEKWDVLTRKPVGEVSLIQRQTLLIIDEIHLLGVSERGPVLESIIMRTFQYSETSQRFMRIIGISATVPNYRDVAEFLHVPPAGLLYYGQEYRPVPLVQTIVGVKPQLTVNQEKLKRLAARNNSGPNEPLELSDLYYYMQKYTNEELDHQPLSDQMRAFCSLTRPHSYPILKGLAESEKEILEKLQNKMTHVMSKRVSMQASASGSACNMRGYSSADAMDAITVSIVKEQLMQKQNQILVFVHSRIGTQTLARLIGDMLRTLIQAGDLAAPAVPSSVLRSISGNKQDDLSQLVGCGVAYHNAGMEKSQRQAVEQLFRDGVIRVVCCTTTLAWGVNMPCSTVIIRGTDIFSAGIAGQITKPTDINVLDIQQIFGRAGRPQYTASGEVGHGIILTDIEKVDTFVRLLNNESPIESHMQQALPDILNAELILGNVSSVTDCISLLRRSFLATRVLTMPWLYGAKITKSGIGDDGNFFTSVSLDQTLRECVMNAILNLATNKVLTLDSDNEHLFPTEIGRICSYYYVSFRNFCKFIFLLKESVVGRVAHDALLGCLSECSDFSKFIMRKSEMEELSVLSGDSFEYLGFYSGDSVISGSHGNKASASAAFSKKDLHAFRDSLKNQCDSQAICRLNITNIADIDSAPYKVNILLQSFISQRALRTQSLVTDQRLCVTVAPRILRAFAEASLVLQRVSEALKLYDLASSIEYQRWFQTSLPLWPIVRSPVGSMEHTKHHYLVTLEAKKRQGVSDILTEKLIIDFEYRRNAEDFPTANSFFSMTVDDISTYIYNRSQAKKLHESIAFVPRLVTKASLYPVSNRILRLSLSCTAAFRWNKAIHGEAMDFLVIVYSQTTNAAIHYERLTLTEQTYSRGYMTTVILRVGSWKPRRLGVDAKSYTEYTRELETPVESDNTVGIVANQSTEAMVLQAKLVVMTFPELWLGGHLIRSKTEVSLKPVLTATEEAYQVFNDGSVVYPKLNDSNTVLYTDTNLSFTPIPLIPSLSIRALHWPEAEAYFQRRFSYFNLLQSVMFHKLFYTSDNVIIGCPTGSGKTTCSELAILQHIRDRYQAGMDDVMSMHPKIVYIAPMKALIRERYNDWAENLSKDMNLSVMEITGESLPAASALYRADIILATPEKFDAISRQWQWKKYIQMIGLMIFDELHLVGTTRGYVLESIICRMRYLSELLALDNRAGDQPSKLRIIALSTVSANTGDLARWLNIKDISGIFNFNSAARPVKLETHIQGFPGWHYSPRMTTMNRPIYTAIKKYSPRLPILIFVASRRQTRRTAMALISFAEMDSSAPPCLQCDGSNCEYLQSFVQDPDCKLTIGHGIGLHHAGMTHADRAAVEKLYLNRKISILVATSTLAWGLNLPAFMTIIKGCEYFDGTVSRYVDYDTTDVIQMAGRAGRPQYTLDRLRDKFATGIFGEGAFDYLVSNKIIDQSYIMSSGGRFSNKEAVVNGLVHFTEQIPSIQNMNRDVIQSIVDGIELQLQTEPQSVCLIFCKTCMKEFYKQFFSEPFPFESSMISSTNTSPIVAAMMKKKATNIKHQTTHFPDIVNAEVASFGSRTMFELRNWLQNSFLYIRARRNPLFYDIFVDPLVANLQDVLEKANFEDADYVPTKDLREIEAAFRLYLGITSADDPNLVSRRDSKLFCKTGVYLIKLANQKTLRDFLITQEIYTWIETALLELSDNELISLHKKPLKTGQNTSSHLYFQDIDTKVKNILAVPTPLGEIVSRYYIRTRSGALINAWLMGETHTLQTYLDMLVRCEEFQEIPIRHNEDRDSALLLQKYLWDGKREFSGALIRYNMPSDIVCTEPSFKAYILLQAQLVRSSPQGAFELPVVDYWLDLATIIDAAIRVTVATVEIALAKRLSLSIVRTVVQFSQGLVQGLWPDMDARLSVSSLRSALQSNKKALQKLSANGISTLHQLVDEFHKMGRKQLIEFLGKYQLFSNVQRRGMCEELIKYPNLFISAAVTRIDRPASIPDKFKHSGKFLCVSVSLKHMSSIPNSPFPQQFSSEIYTKSKPHTWFLILSESETGSVIDYKRLSGFARKRSQEFVIPLVSSLCVSALSDCFLGIDKEVKADLSELKLNETILLELRGI	2440	pool5.30_20	Cyste2.29_20	Cyste4.33_20	pool8.22_10	Cyste1.27_20	Cyste3.29_20	GSB.87022-t26_1	GL50581.4329-t26_1	GLP15.1059-t26_1	DHA2.87022-t26_1	GL50803.87022-t26_1	SS50377.11141-t26_1 SS50377.12566-t26_1	1	1	1	1	1	1	1	1	1	1	1	0
OG000457	12	13	11	11	GSB.150374-t26_1	| transcript=GSB_150374-t26_1 | gene=GSB_150374 | organism=Giardia_Assemblage_B_isolate_GS_B | gene_product=Hypothetical protein | transcript_product=Hypothetical protein | location=AHHH01000020:19917-21098(-) | protein_length=393 | sequence_SO=contig | SO=protein_coding | is_pseudo=false	MELLSSVSVSIHSRGINFKIQMSELDSNPAPPENIQSTPASAEEDHHPDITDEACEPQSGDPQSEHEQTQDLIENPVDDEAQDPSTAIDDEQALETANSPDGVSDATGSAMETVEEEQSSKLQPQMQLTKDEIAYGLSYFSHQHGYTNQFNVVTPDLFQKRMQPICELSLHGCEHLLRAPFNGSINGRAVGGQTRADQGGTGAVGKRICLTPAQVSEIMSYRVGPSDDKDFALESFKMLGATSIKDTVSIEKVADLLISAYRDIETQLEEAKDFQSICEYLTDKNAQLERIKAKTEGREVKKVTNNVRATPDPSRPRTPPRLRTPSGLSRKAVVDPRCQYAIPLRDDILYVLRQCCIGEHNDKMDYISWKEIFTTLLSMKFVDYREEITQMAH	393	pool5.24_24	Cyste2.21_24	Cyste4.23_24	pool8.24_24	Cyste1.32_5	Cyste3.28_24	GSB.150374-t26_1	GL50581.1529-t26_1	GLP15.2330-t26_1	DHA2.151225-t26_1	GL50803.15039-t26_1	SS50377.12477-t26_1 SS50377.13827-t26_1	1	1	1	1	1	1	1	1	1	1	1	0
OG000458	12	13	11	11	GSB.12108-t26_1	| transcript=GSB_12108-t26_1 | gene=GSB_12108 | organism=Giardia_Assemblage_B_isolate_GS_B | gene_product=Threonine dehydratase | transcript_product=Threonine dehydratase | location=AHHH01000020:55589-58420(-) | protein_length=943 | sequence_SO=contig | SO=protein_coding | is_pseudo=false	MLFLKSMTITMQEFLSFLNMGEPPVYNFPLLDRDMGCKVYLKMENMSANMDIAYRCYAYSIGKITGWDKSKSICFKVNNYKAFPLLIPLVGAAASLHYKISVQFAPDLLTNFAYTFVAYACHELGADLDNHAADIVVEKVVHISDHFREAIWLMLDATHAQMASEVDTVHQVVIPQNVTLYRRNDFATYCLEYYKRIAFNGDITLVHLKHIPVMDPHVWVQNVRDSVTHEQFFANCIFGETHPIVKAAFDTLYNEIETAKYFKKLIEDQYNDLVNSVSQEELRGFPYSTALVDQDMLHLGFYKFLSTTHCISTNVHVEAFTALLLRTTGFRRFNPTPNVLCFITGAVSASLEEIDVASNIEYSLMHALIQSGELMNFVVKFNTLDGNLMTRLTDILSKHSINILSFHVKTIQHQQVSIKASGPGYQHLVSLYNELSEVFGDENITGLTIPKYNIKEEGLRDVSYEEFNEGAASSGEPIKAYVSSIKSCEEITPETITIAYNKLQAAKAIHETPCIISKVYSRILQQKTGVDHTVILQFENVQQTGSFKIRGASNMLIKSKEWAESNNTEISGVVACSAGNHAQGVSKTSDLLGIRCTIVCPETAPTVKLVNTKRYNAEVIKHGAVFDEASKYSQQLCEKRGWMFIPPYNSFDVIEGQGTIAHELMNKMVGQGHVSSIDRILVNIGGGGMISGISLYAKRVNPNVKITGIQAEKVFPLRNYKESGQLVPVDKTAGTIADGCNVKVPGGIHNDVLKNYVDEFISVSENEIAGAIVHALITTGTLCEGAGAMGIAALMYDKLRLAERENIAVVLCGGNIDLTRVRQIYNYGLIALGRMLSVEIRQADTYGSLAKLSKIALKYYSTIRYVTYLRGGDDLDWDQMVVKVDIKIPSPAVYDLLSREIRASFDTVTFLGEALIPRYPISGQTHGLGSSAVENSQVRAVKK	943	pool5.24_6	Cyste2.21_6	Cyste4.23_6	pool8.24_6	Cyste1.32_23	Cyste3.28_6	GSB.12108-t26_1	GL50581.1511-t26_1	GLP15.2312-t26_1	DHA2.12108-t26_1	GL50803.12108-t26_1	SS50377.14304-t26_1 SS50377.jh043-t26_1	1	1	1	1	1	1	1	1	1	1	1	0
OG000459	12	13	11	12	GSB.4602-t26_1	| transcript=GSB_4602-t26_1 | gene=GSB_4602 | organism=Giardia_Assemblage_B_isolate_GS_B | gene_product=Short chain dehydrogenase | transcript_product=Short chain dehydrogenase | location=AHHH01000063:37348-38247(+) | protein_length=299 | sequence_SO=contig | SO=protein_coding | is_pseudo=false	MLTILLVLAISLYILSRRRGRELKRRYPGRYAVVLGATGGLGTSFCKRLLEEGYSLIVSGRSLQSVTDLTHRLVASEDKLIPFPYDASSAVVGDFSAKFSELLATHAIDQDDIALIVMAAGFGEYSSFEDTTLEHKLSLLSCDLVFPVEVSDYFYKQFCARNKRPRDRAALIYISSCLAIHPGPNFALYHASKAGLSALASSLYMEAGKHRVDVLAVHPGTINDSSFFQRPEMHFGDLPPTRKLGHTKLLSVTTTQIVDETFKYLGLCAHLHVGLTSCITVALYSLVPRSVICWIIRRK	299	pool5.26_13	Cyste2.26_13	Cyste4.31_13	pool8.31_14 pool8.172_16	Cyste1.34_14	Cyste3.36_11	GSB.4602-t26_1	GL50581.1736-t26_1	GLP15.1185-t26_1	DHA2.4602-t26_1	GL50803.4602-t26_1	SS50377.14346-t26_1	1	1	1	2	1	1	1	1	1	1	1	0
OG000460	12	13	11	11	GSB.152917-t26_1	| transcript=GSB_152917-t26_1 | gene=GSB_152917 | organism=Giardia_Assemblage_B_isolate_GS_B | gene_product=TRNA-dihydrouridine(16/17) synthase (NAD(P)(+)) | transcript_product=TRNA-dihydrouridine(16/17) synthase (NAD(P)(+)) | location=AHHH01000055:13700-15079(-) | protein_length=459 | sequence_SO=contig | SO=protein_coding | is_pseudo=false	MQQHPGGPEWYVQLGSPSKGIAPMVDGSELPYRLLTRRYGVELAWTPMYNTNNLVTSSKAMNQLVAELKYGGSIDRPLVLQLSGNNPSNFEIAYNTLIQMGAGHCFDVVELNMGCPQAVALRGKYGAYLMGHLSLAEEILKILVAVTTLSGLGHKVAVKTRLDTSVADTVAMCLRLCSTGVAMLTLHGRTKVQRTGSAVGPPDWQALASVFKDLRAAYPQMVFFANGGVWNIETHERLCTFTGCHGTMSASMLTENAGVYTCRDRLNRKSSTIADLAHAIGEHWIDQAEMQKRFVTARSLRKCIYTTSKAVEEYPLDAPMYADLIREWIVSPQKDEDAVITIQLAEASLEQRQIRVTLALEYLLIARSVPIFVTASQLISHVMRLIGRDLAAANVDLRQTITVRSKEQIRDTPSGEQEGANSMVQMCNILLEAVCELYYRLNANVCCIISSELSQDADL	459	pool5.37_2	Cyste2.37_2	Cyste4.41_24	pool8.26_24	Cyste1.35_2	Cyste3.38_24	GSB.152917-t26_1	GL50581.2333-t26_1	GLP15.2367-t26_1	DHA2.152532-t26_1	GL50803.5213-t26_1	SS50377.15510-t26_1 SS50377.12853-t26_1	1	1	1	1	1	1	1	1	1	1	1	0
OG000461	12	13	11	11	GSB.8173-t26_1	| transcript=GSB_8173-t26_1 | gene=GSB_8173 | organism=Giardia_Assemblage_B_isolate_GS_B | gene_product=Glycerol kinase | transcript_product=Glycerol kinase | location=AHHH01000055:36763-38385(+) | protein_length=540 | sequence_SO=contig | SO=protein_coding | is_pseudo=false	MVTNSYLLAIDQGTTSTRIILFDRAGRNVVSATRPNHSITPKEGWVEQDPKQIISDICECLQDVSCKAQELGIQRDSIKACGITTQRETVVIWDGSTGEPLYNAVVWSDARNHELLTELEKTYGPIIRIRTGLPLSTYFSAGKVLWLYLNNPTIKEAIKNRTAKIGTMDTWLLWNLSKEKSYLTDVTSASRTQFFNIETMAWDPMLLHIFSVSLENLPTVWPSAGKVFGTLSETAGWFEGLQIGGMLGDQQASMVGHRCFAAGSSKITFGTGAFLLINAGVIKPEPDDNLLITIGYQVSPTTRPVYAREASIASAGSIFEWLRKMGMIQSVADIDSLVKPLIDEPSSVVFVPAFTGLLCPFWCPYARAGIFNLSHSTTPSHIVKAAMEAVALQVRDILPLFQELNNVPGSLNIGVAMARINSHNSLSEAMAIEGMDQSGDYTLPTSPGRQIHIDGGLTKSEYFSQILSDVTQCTILVSKNQELTSLGCVIMAGLTSQVYTDLSDAEASIESSFNPFSPKKSKEQAAETYSRWQVAIKKTM	540	pool5.37_15	Cyste2.37_15	Cyste4.41_11	pool8.26_11	Cyste1.35_15	Cyste3.38_11	GSB.8173-t26_1	GL50581.2319-t26_1	GLP15.2354-t26_1	DHA2.8173-t26_1	GL50803.8173-t26_1	SS50377.16206-t26_1 SS50377.13429-t26_1	1	1	1	1	1	1	1	1	1	1	1	1
OG000462	11	13	11	13	GSB.152337-t26_1	| transcript=GSB_152337-t26_1 | gene=GSB_152337 | organism=Giardia_Assemblage_B_isolate_GS_B | gene_product=Hypothetical protein | transcript_product=Hypothetical protein | location=AHHH01000195:8868-9563(+) | protein_length=231 | sequence_SO=contig | SO=protein_coding | is_pseudo=false	MTHNSILLSVISQLECYSGIQAIVLTAHPDDEILFFGPLLQYLEEHNTSTLVLCLTTGGWRSSAEAHEESKQDPSQGALRVSELTSLSKKFSYIRTHQLRTPLLDDPCTFWDKDLLQIILYGMNIALGDTITVYTFDEKGATGHINHCQIGLAVLEYRLNARCYVLQTPSRLAWVIPYFYRARKNQLQIVSRSPRQLRSLFLTTYASQDVWFRRLFLIFAPYMHSNIFSAI	231	pool5.49_5	Cyste2.47_21 Cyste2.47_22	Cyste4.51_21 Cyste4.51_22	pool8.34_5	Cyste1.36_5	Cyste3.211_6	GSB.152337-t26_1	GL50581.4220-t26_1	GLP15.3155-t26_1	DHA2.150098-t26_1	GL50803.14236-t26_1		1	2	2	1	1	1	1	1	1	1	1	0
OG000463	12	13	11	11	GSB.6736-t26_1	| transcript=GSB_6736-t26_1 | gene=GSB_6736 | organism=Giardia_Assemblage_B_isolate_GS_B | gene_product=Hypothetical protein | transcript_product=Hypothetical protein | location=AHHH01000094:19648-20604(-) | protein_length=318 | sequence_SO=contig | SO=protein_coding | is_pseudo=false	MSVLVYLWLASFAGITAQIGNVDNQFYVIFQEAMSMSQIQPSKIAEITLDGVRLATGVTVVLAQSLSFTGEIPAGKVTAPVLLQTLVGNKVPTDQFTLTYLRGNALKSLLEAYMASSVCSFLPDNGIFPQIAGAIFTYDTSKCEVTEIRVCRRWVLSDPSCQEWTVLDPQEQIFLAVEVSMYANPVITGVFQASTAQNVSVNMISGALRYFRQYNGTTVKEESFQDIISGVHQSGRSNSQMLALPIFIIVLVFINVIICCIKPKTTGKKETNPRKHDSGFKKDKDIGQPQVLNQEMSRREMLDYMRFKNSEVEQLMQL	318	pool5.49_20	Cyste2.47_6	Cyste4.51_6	pool8.34_21	Cyste1.36_21	Cyste3.133_10	GSB.6736-t26_1	GL50581.4234-t26_1	GLP15.3171-t26_1	DHA2.6736-t26_1	GL50803.6736-t26_1	SS50377.18414-t26_1 SS50377.13906-t26_1	1	1	1	1	1	1	1	1	1	1	1	0
OG000464	12	13	11	11	GSB.151241-t26_1	| transcript=GSB_151241-t26_1 | gene=GSB_151241 | organism=Giardia_Assemblage_B_isolate_GS_B | gene_product=Hypothetical protein | transcript_product=Hypothetical protein | location=AHHH01000058:42563-46396(+) | protein_length=1277 | sequence_SO=contig | SO=protein_coding | is_pseudo=false	MPLLLLALITLVFSTTEKDSNSIRSNVTSLPVTERTLHSLAAILGHEVTLDDADDIAIDDNKDKVLIENRSIRYFISAINKLLGINEPQNVTLGQLHLALSSRGRNSIATGALAHAYHRGILGYPKTDGVAHFLYHSIVDAWASGAEHAYPYEYSNVDPLQIARYGSKHESETMSSAEREFMIDEAGLNPESGQALLALSCFLTGDYGFPKSNLFLARFAAIAAMVDGTGQNEEPGLFDLTLVNTKLQKYLTPSSSDPHPDGFHRVIDKIPNLDLYKYRANLALSDHAYIEAVVQIVRASEALLISYYADVFGFPQNITYSEYLSHPEYNIKVSNSTLIREAIKIYLRQSRHFVPFVYAIYQDLEKRVNVSYEEYAEALMHSHWFVRSPQETCTRRGQAFGIIASSLFSGISVPDEYASSTFVLQATRILYLMAVHEGCHMGLAGLAYQALMGFRMPVEDYLPYGDINSHMYPVTHYLNLSSSTLYSIGTRSLIPARLVGFTTVKRIRDLDLVLPRTLEAIMALDIASISGSFESSFYLSLILSRKVSEFSVRSFGLNYLWSASMVALIEHRFKQLDQPIYTNCSGDVLDLYGGAPINIQFANYLANHSANVGHLGGQIVSGYYLYTGQGTQFANSTHGNRVWGVAARRIVAREYVSQYIGFLTSGRASQKRLLLGAYLVNGMLGCQTSLKNAAKMILRSSKYICGHNDANSQSGIRRLWRGKERCLLPSLTMHGSTNTEYTGKHAYVYLAATLLANFCEVEDPGCAILMADAVKMDSAAALDALLKVDLQTVDARTVGTTLYNLLSINGTLMQYYLKHRLGAASPKYYNATLLRDIGLVRSTQELANTHSRCLLCKAKEIHAKFVKYYSTPKEPYKHVMGINTTNIITLVVSYIYNLIGFMYAYLDILFRLVENTLIKRMLRMLDMTMSLLCMKILNPVSAAIDSMWRSLFAGITTIRRLAITTFMLLGAKSYGKESLDLDLRARILDADDEPLTVQGHILGGNYGSTPRGMAAIPRNFSDSARLLDSCYMVPYLLAHHGAFNGSQELLDEHLKDLPYCIQLSSIVSSESAHALMEIYDKGPSKRQLTEFTEQDLHQYLLELDNAFLNVQLHYKLPTMNYLFNYVKGNLLYQRPELGYETRRNKDFRNILAFQTDEFLSQFANPSVLAGATSFSEFRTLMQASINKLASLISAGIRDSRVDSGAYPQILWDQGLDFDWQLLNGIRYTPLFTAQTLVIIMIKLKEHIAPICAGICALYYLILYDSTSIIFKNRKDVR	1277	pool5.51_7	Cyste2.45_14	Cyste4.48_7	pool8.33_13	Cyste1.38_8	Cyste3.39_8	GSB.151241-t26_1	GL50581.18-t26_1	GLP15.3670-t26_1	DHA2.153452-t26_1	GL50803.7130-t26_1	SS50377.11818-t26_1 SS50377.11815-t26_1	1	1	1	1	1	1	1	1	1	1	1	0
OG000465	11	13	11	13	GSB.152977-t26_1	| transcript=GSB_152977-t26_1 | gene=GSB_152977 | organism=Giardia_Assemblage_B_isolate_GS_B | gene_product=Hypothetical protein | transcript_product=Hypothetical protein | location=AHHH01000053:33199-57705(-) | protein_length=8168 | sequence_SO=contig | SO=protein_coding | is_pseudo=false	VMTEGLIAYLRSLVDTDEDKAYIANYFSASEFQSILSGAATHAVIKVTNFPEIDLFLQNIKGYQLLLSSYKGNARYLLLLFHNNKLAHFSEFTLSTVPLLLDQLPLFIFQGVDTIARVRFLQRLASSYNVAMNIFPRYLTPLFVETFHGTVLLFLRHYSCDPKYISGKAEALQGSGISQLTVEGLEQSIADVRKLVKDTDTLTVSSAEEHSRSSPAIPQVSLGTHREIVLLLSMYLSASLTSFHTLTYEITYAFSTYSHLSTLTDTLLYLHQMTSRVAYSLSFLESPLILELLQLVQSALEGAKLSNPKQRSKALTDLVTAENNIILHLQSLKTDFASVKASLHRNLRLLDAIIPLISSIHDILCPFTIKLSRELHIIWPRKDTVVSTTYFYDLLHHLLNTDYRAVLHAAETMYIVANSLDLHGAGGNPAMCGVTESADVAEGVRKKGTHSMSLSPHFCLSIIKLFANDMDFFLTDLLLLFCNEIINFSNLKDNANIHTSTVTSLSSVIPSSSQSLSVGANLDMELDSVDQPKALAGLSSDMPRVVDALQFVIALTKIEHSSMKHFVFMTSEPDVLSSHTQQSRGSQHNPQDITSSLPFTQHDSMDSTDSTDSIIYGLRMSHVSLSNQSPTASVSAEITLGHSQSLLYSTLSGQPPHQEADSLRKTDCLAACRAKEPQQLTADEIFDMRVADILEAPIYGLCITEYAPRSVASLYFLIRIAHAAYFSYSRLQLIFVQLYRPASDYKESVFMQAVRPGSLHLDITSTAAYKANSAVAADLCLYTIALRNIVEASGSVEIIKLALLNYHEFETLHPKESRIVQALIDSDAFFIHTVISYIIQRYLVDTSPTAGLCTPFIDSRVQQLQFCREMELLRSRVLSSDSSLCRTNLLQEAPNPPLDKLIDIPDGTHLALLMEHVLEMCRTQLLETFKANYALRQQLSATSALSFMKNVSPYIMFIFKERARALIQSFYDGVITAVAEIIRQTESYFHTVLCKLEANTFREVLCDSKSITFLPRWPLFIKGISEAVAIISRFISATDLSMHSEIFKSITLRDDKLRYNINKLAVLHSLSSDIGLKTLKIWLKNSIEHCHQLKHFVLRVSEKCAPSMLSLYAPDTLFNALVKTLINHATVSYEANIPQHALQFALELELLDRFEILRFTEPFLCRFLSREDFFLLIDVIYTELQDPEGILETLLVGSSSVLESVGHNEPERASVGLLSQPSSRLSYSIHSDTSTGSELRKPLLSRSETGLDHDLKAPRILAQGQTVPSGILFAKTFISNYASIISRVKGLVSLVYEILHTRRRYSNILFANPFLLLFAGSHYLLIEKELELFSTRYDWLSAEFQVAVRRVYNAIRRLDNFVTALHFILKGVIRPIFRELRKPVLIQRPGTRQCTLAELEMGLMKYALQYNLFVDASIGRVIDAVNRCRSVHDEYYPSSQLALHYYALFMYVLDQSRQTCVLDQAEILDNEMRDALSNTQSSLLEMHKQALVHPMETFAICRQVQIMLHDELCTALNAQVSQALLSNIERFSSSLLRTIIDPQTGPIVLLTLTKVASNFTTSPDYTQLPVIMHTILSSLKIILGSSIHSACDRVKIGLREGLRLPVVAGICNSAITASPIIRYAPASKNPFDVCNINDDLLVRAVKLECMSPKSRSRSKSAMSLSRTTEPREQFLVSPYPRSLSQSIARRSAMFEELAILSVIQQDADVEDRSVSLLQTYTKMDNVIAEQNIDYVKLLGVPRDSYELSQVLRISGLFYELSTFVRKLIRSFDAASSSFSIAQKTCQQRLLTDATDISRGNYLETYNEMIRAASLSDRTIGTLMEAHPLTNFYAKNPVGSVVKIKTLHNFQDTGYLFSRLSLLENDLHLTLQAMTLLDVLSIELTKLSDAAAGILDSKDVMQMIKYDLDTKRLSEAHSFRLKLMLFVETLYDVFKRLSPELVLKIEQDVSFDYLSRVLHGIKTFEILNHIVLDFVQVLEHLLEFLPERAYYHERLELLFPLDDMFIGNMNLLSVNITKVTNDVRTFIKEKYPKFTESIITQIKYSYGDCQLLRNYLTEASPCSRIFKSFEELWGQRYLIQLKPYLLSNIAEFTWGTTNMLHQISYYNHELLSSDEPSSLFDGSTSEYESSYDNEVGSSEQQCAPRLVDAKSTATSSITPLAKFSSRTTFLDGDSTKLLYTRRRDEISVRKPPQRFRGVCPVQSGQEEDDSDTFKHDFEPLDAATDIQPYNFLGMNIRCMLADIHNVHTKALSAELIQQFRHALVSCIKPLREETYYVISNVFREALCLPQFTEICTTDTSIAAILPSSEDSNHGLSRSSLSLLLKNEINHALTERSLDHCLGGSSDVTTSGHPTKSSWTRMVSFYTFPKNDDRFLSSIDYDKYVYCIQINDTSSVPTNDSLQKFLETYVTLRSSSTKKAAHLRLNNITTISESLLLIDSSEESHSSDSNNTDDIVDQEPYTQLYKLTICNDGTISVPSVKGAYYKDNALEVHNSTLVPTVFGSYSLRGFIITVWEAAQISTRDYRHPPFLTFTVARKLKERLFESILQSNVLVLQLTEKLETCTKIATAVKVHGCLEFLSKIPADQYRRIRADISCTNGLLVLFTRFINLILILYSCPWKLLTTEVDFSLSSPEGLVAIGESVCPGYERLREIGSSISRKISSQIASMSALMTAIYALWADYPILKRAMHVLQTIKSRIEGISTYDMTPTAERDSIFLNDFYIQLLTDDILHSGNRSSKKASNRNGELTIGGVGVFDRPIHEKIDESLRGKVMIGKFLLSYLQLFFLYAMNISLMPFRHEISHRYYEVAGELLSLCCLYRNFFIPSFGCMLSSRVKISLFTELCTTCLEPTDNLETLPFGCYIDTLFTYENIEYIDRYTSEAKETTAVLLDYHALLSEHRIALSVATSSYWCFYNGFENSMPTPISCLILLRSEKIQRLCNLVLKAKYGLQTIVTRFNRFKSLLCSSPEYQSLLDVYARTNLLLKLLSLLKKSSHQIENVLKAALLIRADVSVRFASAQCTRKYAPNYFDLVDERIWDAGHVSLFFNVDQHKAASNTHLQLAAKSRINAGRHQESSLAVSETLSVTSVRSGLDASIITSEYENNQDPSLQNSVSSEFRAAELLAMAKPRPHPDKPFEPNDLKDTQLYNTNVFLTQGNIVRTAPCYVKDPSTNLISIHPLIKSLTTQFTTLAPPSALSLESRPFLFQCEASPSGVEESYVFTKYATITSPDTPLSRDQFKQYLSASPEVLFPYDEVNNVYVRWPSIFTKINADLSSSGSGVVGITYTITELESFISTAEISFTAFFDRWRRFYPPLLSLSDPEMITLYAHSYEKNILMDESYYALLSSNSHLYISPLEFESESTQTHFAYYNEFGEQITIAEYYTLPNSIRTILGKLFPISHMSQDSGNTKSVYRSPTYYSKRSSLQVLEFIYSTSKRYILGILLSDMSVLLFTQKIICSVNVDEKIDPVSCSDLFYTALASNCVDDSKPRACPTVPTSTFVVLPYIDQEIKASIKYLYVTYACKYNLVQTDTLIGYLVTTIPIGQDIRTPDNFISALFSPEPSTFLSFVKRLLVSVLDLQPVSKLKAFVKEEFLLAVGHLPDCVIIDLILCRYTLLMANYLLSYSEFYKEASADHDNLFMELVDELSYYSRAFFQHKIPYLRVVIENILQGAFAIHTNRNGLLDLLLKSVKTVERAVIDLKITPLSIFIHDRCTLLLATTPDNDLVNDLHDVFLKAASLIRLYMVEQAHIRDTAVHELAWMLTVLLGEELAKATIDSDARRMYIDASLIPDVVRKMPPTETSFPNTYGLLAGLLFSYIEKLPTPLILGTTPPIEYATATPKCCSLAGAVIPDQLRDYMDNTCTTPPDFTSNLYREPIANYHIYLYADPLVQLSTLSTCRLSSFRLLIRISHLVDLKEFNLICPHPGLYYSWVTRNTIAEYTLCSIVNKIYRWPDLYTTVYTPENVRLSIYLLSLLTGRYLIDNESDLYSTTVMSLQKQVGDLWRSLICGNYIIISHEYMYKLHPLLFGLYIGISEFSGAPLTGKVYKPSNNAGVLNIGQSSRAFVPNNVNLMVAPFELRRTDISEFSIVCPTIIAPLSRVLVFAAAPLKDTRYTDYVTDCLFLPPSETCQSRSLDKYKLIDHTVSDNTKIDRHSLSNACGLLPVSIFAHLEQSNSSTKRQSSTSKPAIDPYNERNMDVLLFILFALHNCMAVYCRAKLDYTAIDELCVSLAQKIAKVLGIFHRLTAAPLESEVMGAVTVLNRPIMELCIAISMNIVRMQHDIEHIEGEALSILSLLTPAGNTSLSKRMLTRLSSDVTVLEKDETFLRLLGKLFQDSNTRLNQISETVRAHPLAVLLMLTSYDDLSLLNEVSLPSGHPSYSLLTLTSNPFVQIGYAKLLRPYSAHIERLQYTYSVADIPLIALISKVHKDLCNSPTFKIEHDSTYVSSHKRRDALFQKYVLCESIKADPSIDVKLNYLYIALIYKRLLQMSHLTTPSEILLSGQVVLLILTIYKLARMLSINFKYILITNASNSNTLHLMVEIAASVSCEIEGKPYYSPSFYVCKQIKRSPPPAPCPKYEATEQLEQVIHQRYVQESASHHSGCLSSILSPLASRHATTTLTKLQPEPPRAQPKKSGLQTVHLYDSDVSSDVLSSGASNSIDQSQTITNQLSFDAAGGTRKFMQLVGTRLMSSQPGGFAFSSRADNTIGAGAERKRSLRSSSASVMLDFRSSAKSLSRGITHQSVDKSSQSMRRKRSVSTGSLPCLDRHFERANDSLIDTAEKGMQLWALQSSHFEFPRRFFARFAPQTLEVSSQNALSSVSVYDTLTGERLSDASSGQNIDFTLEDSIANLYTHDPTITLQSSLEEQNGVSSQPGKNILVEQSNGAFNLNLLRISSPIHRGTTHQLAKEQCNEADEPMQLVSFPNNAARMYDPISPEEASVLTFIADRRSAFFMPNKSAGISRIRYIAAGSISVAEAIMSWKDFAPQVLDGPYSRVAYSSSNVFSLDVDPLTSCLPIVIYTRDKAACPISIQRLTIPAVLNSLVSLRLFIAGSLHNLVYGEQDVERGLLNVQQKISHAITQSAMPQQMPTILPHYSDSPSAHTDVLQLDPGPQHSREAHRIGSMSMNTYGSSVATSKNAAQHIFHALTGYDTLGNTFPYLFEVYNEGILQPVSNYLWAYLILPLLHEIFVVGNHKRYSNDMKTFQTYHYDSFIEYLRLELAEIATHYTNSLSKYHVLHENKSTFVLVNLNKVFCPQQSDLYELSRTTTSTTRHEAAQMLKAARSVIASSDERRADILKNIVFSVACSVFRYMCTKSAIPQKTFDKLINYMQIIPSYSINDPLEKVLVEANLTANYADFPERPVEKFNRNPVNDAFNMRVMVHINRTIRELFLFYRVDPPTSAIKLDESKQTSKPASKERETQSPASDDSLDDIHRFDDRDLEIQRTENKGWQTSYRVDYELNYGISSFFYGGIYGAYPLINSRFVPQLLSFVPYCFRDTLRDGHISNLPSEGLPRAHLLSTLERIKGNSTLLENYKSPTPQFLSCAFVLRSQILSFILNATLTSPNPILLCAGDYEADLLRHCGLTSVHPDESIYGTTAHSYLVMSIVDEEVLYSVVNLTERICNHHNYVSLLGLIVVVSQRFVQTTRDLQYFYSLAQALPCMIQPRVLLVTFLSHSLLATTDCLPYRYEALFVLPPTSTQLLTVTSYDFVYSITESDIVSRDSRLPLRFLATFESRLKYANLLTKQLQVVFGDPFLTQKILTMASKVMLDKTFLDTHSLKVPPCSNLLGDVLLLSINIVLVMQNYGETKDPLFKEAILAAVYRYIVSPSSRDILPYYDFDAVPRTLDTMPVDFVTHAIKLLQPGRLMLDFLPMGAEGLESEYIYTAVLSSLQSTQAAIVMEVQTNELVESNNHLLKIGKKPTVPIYGSTSTISSLSNYVQALARGGDILLCNEAYNAASFAVQLQHLVSTHCVRVIRLYAGDNGSYMKSIKYGLHLFMLRQNMHVPQQAVLVDCINDRSAMELIERAIYLCVYTKSVIADKEKPIKHIVLLLSNHQASPLHTSSGLGESVSTIETSTTCTQYGATYSSKDLRNLILALLTPYAEIFSALPQRLQTDFIQRTGLQSSRDIHNLLLSVFVLVVVTPATRDFSLSQANVVPFGLETYHKTLGINSRTSVPLLFNLLDTAADAPQANQDTSAIAEFTEGHIGNDGHAGYFSFLLSGAHDNILLCANILAVELPMMLKWAQTRLSAVFAGRSHGFLLKDHQPVIKVTKSSLEEYLTSLMNANFLNVATFFYEALKLTGSSQPTASTTIVFTHFVIQEFKSRFTRFIDSLDQICCNLQTAQNLSLASDKELNNVKKQSSIELQQVEEIGEELKRVDMDMTQLIKRLIYNQRLFKNRQRKIAALTAESNRLQKLINQALPRLKTAVSAVNKLTKDVIGGVKVLKQPPSSLRRIIDCLAILMHAPLSKMAHDILQVTLPLVSPDLMDDELALQRIYDRDSNKASRPLLFFIGQEVVSQVRRRTTIPDDSELNDMQVAINADIAMAENLRLINYNDYTKQAGDGCSGKVSDIAQDASSQLKNAKDAFIVKDLNQLLSDVRAPSLLGSTFHGSAFKKQMSLELSFEERPDAYLVKKITDPYLTTNDLRLNISKLLPNISMLRSASHIFGFSELGNDILYLLHPFNYEELYNYVLAHGAFVSDLTKPIEMETKGRRPESKSTYKLYNTYRYSCMVRDQCVISSAPVLVNFHDGTTLENSSTSSNAINVTFYAPKDSFDELQYFLQATAFSERICKFDPTTLTDEQVELLEPYLAQPDFNYYSAGKISQLCQSMIEWLNAVVSYYKLACALHPVYQRNEFVRSFINNFTAESDNLAVMIHQDEEAIVALRNRKKDLGKDRERLEVRARDTLTHERYSQNIKLEMSEKYNTWMTNFQTMCGEMTSLLVDAVVYSTFVCGGFTTYGPAGHALRDSRMLHSDGSAVPLSDTERQLFSQYGNTVVYGSMPHTVDTSAVSRIQRKSTINYLLNTSDAAKSFTQHCINTQKRAHARPYDFEQASIDPDDSLEIEAPDELSEATAEGDSTAALVQELHADYVMSLTTDVLAIAHSTGIPLPKTYHLFVEGDMFTSFGLTYGFVTQIRPLTDLFLKQDSYPRTDATLASDGCFSTGLLGLISHYPLAFYTMGIAREDILQMSALFSCPLIPLVWDPRGHFEEFIINLKEYVHICSQKVQKLVNASYLLSPDQLRQSYHRLEEPEIMVYSSLPEFLNYLLSDCTPSKPRGRDHLHLTVAYITLDDLLGKTQHRNMTLTAVLSQLVMLSAVQAIRHHVILVLKGYSLYSVRNQALDPFISADASGIFSHYEFSYQLRYQLVRSVGLSCKAPCLYRNVLTDISTDLLAAFIDYVLCFNLYMQAGDVANKEDYIKVLVSAKQNVLLAGQKAESVLDNAGVVIRSFANIENVYHIIQQVLYGHSFVIKLSGTEGTDVDNLSEKSLSENSLIATQISVPLSNLHQEATVTREMLSKLAFLYSLSYDKSTTDSIGYQLYKTVSMHIMQDLLAPLNLRTYFLVTSLYSTRYHYRNIYPGIVNILIVLLCELDKRTDIFVDPLQSSSTTCLEVSFSESTKAPTTATESIVSCRESLNEEDLVDEAYLITDRLLEVLLSLPLFSNLRCEFKLSGPNVEFWKWYVSYFVSNCSGVQTTEGTSKGYLNHDKIAYPPSYRDSIARIATSFGYGTTLPDSFTEYLDIITFCLFSIGVKRYEDICDQRISGKETLIGKNQFTPRLNSTQGIFMNWLIHSLHTLSKHLTDNDCVKNFLYRRTSPVGLFLNDSYGIGIEAVIYRELNNFFKSSNVLGLAQNREYVTGMNHDLQQHSISTFVLPSSLYIGRAFSLETLVHIWKCLSIYERWTSTDQSVFDCFVHANEAIRRAYALTEVILLPRSWPISMRNEIIGRINDYSTGNYIVSRGNGGEASTAKGGVCYRNNGNNLILIDYETRELENLHSCLCLPGTHARSLRRHPLLPSTLAEIVFGSAQLIKSNIYEGIIQSNVLKHLVENQTFARNIDTALVCIMLVAFRVSKRRRLWHLGRETQVCIERVGSSLILALNSNILRPVMEGTAIVWAITSTYLQQTYPEARLIVMHTGVKVVIAEEVFTVPKQEFTTLEGLTFLLRCM	8168	pool5.42_1	Cyste2.41_11	Cyste4.20_10 Cyste4.20_8 Cyste4.20_9	pool8.37_1	Cyste1.39_11	Cyste3.42_11	GSB.152977-t26_1	GL50581.2422-t26_1	GLP15.4142-t26_1	DHA2.151842-t26_1	GL50803.38462-t26_1		1	1	3	1	1	1	1	1	1	1	1	0
OG000466	12	13	11	12	GSB.153241-t26_1	| transcript=GSB_153241-t26_1 | gene=GSB_153241 | organism=Giardia_Assemblage_B_isolate_GS_B | gene_product=Serine/threonine protein kinase | transcript_product=Serine/threonine protein kinase | location=AHHH01000080:43665-44390(-) | protein_length=241 | sequence_SO=contig | SO=protein_coding | is_pseudo=false	MIEPEATAVRQRLSGSSDFKVALDNCSLMFQGAEARVYSGTLPTTGEDAVAKHRFPKGYKHPVLDAQTRQRRTRAEARALEAARTAGLAVPRVLYVDEVNACIYMSRIHDPSVSKHLADSTDLLFDEAFAELVGSTIAKLHMARIVHNDLTTSNLLYNKNERKLSIIDFGLASRSPITLETMAVDLYVLQRSILALCGPCPFFEAVLKSYVRCMDMDSVDKRQGQKILTQLEQVQGRGRKK	241	pool5.57_23	Cyste2.61_5	Cyste4.62_4 Cyste4.970_1	pool8.49_25	Cyste1.40_4	Cyste3.19_24	GSB.153241-t26_1	GL50581.909-t26_1	GLP15.3029-t26_1	DHA2.154641-t26_1	GL50803.16796-t26_1	SS50377.16434-t26_1	1	1	2	1	1	1	1	1	1	1	1	0
OG000467	12	13	11	11	GSB.33862-t26_1	| transcript=GSB_33862-t26_1 | gene=GSB_33862 | organism=Giardia_Assemblage_B_isolate_GS_B | gene_product=SSU ribosomal protein S12E | transcript_product=SSU ribosomal protein S12E | location=AHHH01000080:10542-10952(-) | protein_length=136 | sequence_SO=contig | SO=protein_coding | is_pseudo=false	MNSYRLKWSASIPHKSMAETIREGFKRIHNMDGLVTGHRQVFKYLERKRAKVCFLASDCEEKAYADIVECLCKEHKVRLCKKFSRKTLGELAGQVRCLADSDKIIKVVPASACVIHNFVGMSPEDVDNFINKLDEQ	136	pool5.57_3	Cyste2.61_26	Cyste4.62_25	pool8.49_4	Cyste1.40_25	Cyste3.19_3	GSB.33862-t26_1	GL50581.3119-t26_1	GLP15.3009-t26_1	DHA2.33862-t26_1	GL50803.33862-t26_1	SS50377.16453-t26_1 SS50377.16424-t26_1	1	1	1	1	1	1	1	1	1	1	1	2
OG000468	12	13	11	12	GSB.151289-t26_1	| transcript=GSB_151289-t26_1 | gene=GSB_151289 | organism=Giardia_Assemblage_B_isolate_GS_B | gene_product=Hypothetical protein | transcript_product=Hypothetical protein | location=AHHH01000066:9063-10961(+) | protein_length=632 | sequence_SO=contig | SO=protein_coding | is_pseudo=false	MESESGRLCAKNRMQDVVSALKVGDTSRARTAAWDLIGGTAKYRAGRAICYCAIKDRDSQQLEAFVRMQPDIAHALPFERAYLNFTRGEGASWFLDNSEHSPPYNALRGQICLGLKMFRRATEELAKVPGSPLNLYAAGAQCTAVLNASILQEEDRAACAQLVESSDHGRLYRLHYNHALYHLSRLSFREALDAANKAADALERHVSSIKGTLVDALGEQHSHAEPILDATRCRVGLLKCFARIYAGHDLQDAELLPLLRRIKPLKDFRPSKKEIGLAEAHGVPFIDPKDPYTGLRMAYKSMIIVRGLNFGARPQSQPLQEAPSTSEGQRKRGNKQFKSTVASESQASHLLTGHEAIHKHLTYVREAYVDEEPNTPEFTDFLYAVLHLSSEYFTLRPPHEAENSAAQMLNHLVEGPGGYFAFASWLLLWIVRSALLPYSNEESTKKQRASIRQRFRDADKASIIPTFEHSLLFNSESVSGLCSALLELGFLRAAYNIVTDTLQAYTVNKSGTVECVEGADEVLDRLRILQRDAFLKLVQHNEACTSDYEQQKKALSLETCDGEYNNAYLPEAPLRKREPKPLPEKWQPRAMRNARGKLHKGKANQATHQGAVTDRTEVSAVSRIHTKGKRRR	632	pool5.47_22	Cyste2.516_1 Cyste2.53_22	Cyste4.44_1	pool8.36_2	Cyste1.41_2	Cyste3.43_2	GSB.151289-t26_1	GL50581.1016-t26_1	GLP15.3397-t26_1	DHA2.152390-t26_1	GL50803.26364-t26_1	SS50377.18160-t26_1	1	2	1	1	1	1	1	1	1	1	1	0
OG000469	12	13	11	11	GSB.150657-t26_1	| transcript=GSB_150657-t26_1 | gene=GSB_150657 | organism=Giardia_Assemblage_B_isolate_GS_B | gene_product=Peptide methionine sulfoxide reductase msrB | transcript_product=Peptide methionine sulfoxide reductase msrB | location=AHHH01000009:115526-116002(+) | protein_length=158 | sequence_SO=contig | SO=protein_coding | is_pseudo=false	MITDDLIANLSKWRTLPDEQYVALKADARSPEDARRGDELTPVQRNVLFNHATEPAFNNEYYACKSSGTYHCRACRLALFRSEDKFDSGTGWPSFTTPIDYRVAKYTRDNSYNMERIEVHCANCGGHQGHVFNDGPTPTGLRFCINSASIILIPAHGE	158	pool5.50_3	Cyste2.49_12	Cyste4.50_3	pool8.38_12	Cyste1.42_12	Cyste3.325_2	GSB.150657-t26_1	GL50581.3084-t26_1	GLP15.2162-t26_1	DHA2.151003-t26_1	GL50803.5180-t26_1	SS50377.12932-t26_1 SS50377.12928-t26_1	1	1	1	1	1	1	1	1	1	1	1	0
OG000470	12	13	11	12	GSB.152710-t26_1	| transcript=GSB_152710-t26_1 | gene=GSB_152710 | organism=Giardia_Assemblage_B_isolate_GS_B | gene_product=Histone chaperone RTTP family protein | transcript_product=Histone chaperone RTTP family protein | location=AHHH01000023:18595-19629(-) | protein_length=344 | sequence_SO=contig | SO=protein_coding | is_pseudo=false	MFTQGNGFVKGLDSICMLLPQRKLTREIILPRDPDVADSLRQEMLCDNPRIYDEDNPPYGPYSLLSARNTGIQAYGVTSEVDRHIAVLNGVETYMVIPRLFHYLTPKKSFVCTEHSQTCLDKKVYSSITYSSIRIREGYGGHATYPCVECKNRVTQQKTVYLYFLDKRQGLLMLPYATIYIPYTSISRVALENDASRGATGKKNPVKLVVSTAGIVHEFTSIDRDHCDVIEQYLRGCGVTISVSLQASNKSYGGMFGDVDIDDMGGDDSDDADFEAAPDSSSGEYSEDFEEINSDESEAGENHDHEVQALKARTERTKKRATFECYADIRSQDCLLAVPNPSSW	344	pool5.54_10	Cyste2.59_16	Cyste4.113_3	pool8.16_9	Cyste1.43_10	Cyste3.17_26	GSB.152710-t26_1 GSB.152711-t26_1	GL50581.3684-t26_1	GLP15.4169-t26_1	DHA2.152107-t26_1	GL50803.6671-t26_1	SS50377.14079-t26_1	1	1	1	1	1	1	2	1	1	1	1	0
OG000471	12	13	11	11	GSB.151352-t26_1	| transcript=GSB_151352-t26_1 | gene=GSB_151352 | organism=Giardia_Assemblage_B_isolate_GS_B | gene_product=Putative ion channel protein | transcript_product=Putative ion channel protein | location=AHHH01000003:132130-136464(-) | protein_length=1444 | sequence_SO=contig | SO=protein_coding | is_pseudo=false	MRETQEYVLVNVLNKFLVGSNLISLKIKGMKMTYYRHVRDFDFRIPETIFDKDAVSLIFLIINLVDFCLFYALREIRPNSPFLMYFLWIPLQLIITYDAINFTIQCTRYHIRYLTWYYIMWMVSRISAVASVIVVLFILKARTSEIYYYHMGSFSMYRGLLPSLGPIFRMKESHTRWVKEYYIPDFVKSVTRITYSAVAFVFCYAGLFQIFNFPIGTPSITTIDAVYYTMVSIGSIGYGDIYPTNNISKIVLCFYTVAFLGNLPIFVRNSTEELHVTRLLHKLRSACKDGITIISDQSVSSVFLLRLILPANIHIGLIDITKDENPHLHSTCYSFNNVGYINLNTCGKNSASRAIDYEFLVNSLVGKSRKIVLSSPASSLTMADSTCLAMALNCGRVARVDTQLIIMTREGGRSRTLQSHIGAYHENCYIVDINDFSAKILVLAILFPGFATFFFNIILPSHVSLHKLENRTADFYNERVRDVKIRTRLLVANALSKGKKFQVSKRLMQRSKTKSDDILPSSTLPGMQGLEFNSSAHNTLDTNQHMYSPYVRFADLKNRYTPEMSSSTSMSLYKKYFPWGANKEGVTEDNKSYIPKAYSISVLKDKPRSLVKSPSLPEIPYESNAIALAAPAANLGTVPPVPITLETMQTACADYFGRDNIQSTTSVSNVSAQPSFDNLVALETRGLKRSFQMPREKESRLPFEKAVSQFVAKINKFPTIEFLRSTIENPIFDFHPGLVHDNKWRAWLSFEQNKLVHLFLPAMVAATEPLDSSSTRSSRFSSSQLKSKYWRKSSIDIESIARSCEADTTSDRFRPLAVIINKRVLQRKEDDCLNYRDTFVKKWRFTNQLFKFDICCNLHERLTLDKPDLVSITKRFPIYEVRYRNEQIWSKTSKTMSASRAIYSLKRLSKHIPTNEQSSEPLGDVSSMLPLSKIDEVATSDPQTSILSPPALTSEASLGTIPRINLNNTESLRTMPSADSLAEQRATSLGDPMALIGNAIGPNNTLKKNTSSLMKEYIGVLNPQFDDFVITSTIMNHTLSLGALEQVKLSARDVSSFGLVILNDLDPKLFYALMFMLMDLRKIDHIVLVFDCVSSEMMTKYRCMLYKMASKLVERIRRAMPKKQTLCKAPFLERAYSSKAILSTQQRQLSTAHINAVIENQNNASSLGKFDMCFGDEQTSSSQEHEIDTGYVGQSQTLPQELFVVSQEDTILTYALPSEDKDGNFNESRSQVFTIKIFNIDSTIPDELIDAGFADLDRAMIINPLDDSVATEGHLLLTKSACEMIGHRDIIVYSVDVYNTLMLHDIGFGDNYRSGSFIPGIEAILTGTFIQYSENALTALMLMNKIYAYKDSIVVYQVLFDDRTHTHTIFANTRGSNSPKLVKGRRFSQRVITVEALQSFLGGCGLEVLYYSICECILVAPDPSLFVEHNDFVVAYSVDLFKQF	1444	pool5.52_11	Cyste2.71_12	Cyste4.159_1	pool8.98_10	Cyste1.46_10	Cyste3.68_11	GSB.151352-t26_1	GL50581.3271-t26_1	GLP15.4717-t26_1	DHA2.154461-t26_1	GL50803.101194-t26_1	SS50377.18757-t26_1 SS50377.16713-t26_1	1	1	1	1	1	1	1	1	1	1	1	0
OG000472	12	13	11	12	GSB.7195-t26_1	| transcript=GSB_7195-t26_1 | gene=GSB_7195 | organism=Giardia_Assemblage_B_isolate_GS_B | gene_product=Glutamate synthase [nadph] small chain | transcript_product=Glutamate synthase [nadph] small chain | location=AHHH01000093:1932-4670(-) | protein_length=912 | sequence_SO=contig | SO=protein_coding | is_pseudo=false	MMKQNATDDTSHTATPICIENDGYITQTDKASGPSVKAAPVVPSIKPFTIVKRTVLCKDPETVELTCYAPEVAEAGKAGHFITVKAYTPSERLPIPISDCDPIKKTVTFICSSATHATNKIMAFSEGQILSSIVGPLGHAADIKPDMGHVVIVAEGAGLGPAQLYAKTIRQLSGNRISAFICAPLKDQLFGEGKLAEMVDTLSVAVTDETTPGNKEKGVVEMVDELLQSTLKTPQSCPPVDLVYVMGPHPLLRRVSELTRDYGIRTIGLFSTVTVDASILLGTFRVDLYNELPYLTNIYDKCGLRGTGTSCQASDVSVDEFARGNINPNFSKTKLDTNYVFVDGPEFDAHRISWEKFRLGTNVYSSMASAADNARKKGPSVRSVKPAPTQTPMPMQHPKVRCHNWAEISLGYTPEMAMMEASRCLQCKKPMCVKGCPVQVPIPQFIKKITERDFFGAYKIIKTAHNCPSVTGRVCPQENQCQSAEGNYGCILSRTGKEPVGIGKLERFVADYVRENNLEDESIKDGKELPEIVLSGYKVAIIGSGPTGLAAARECALAGHHVTIFEALDQPGGVLNYGIPKFRLPKQIVAHEINSVKRLGHVDIKTKTVVGKDVTIPQLRSNDYTAIFIGTGVGIPRSLGIPGEDLPGVITANEFLKKCNLEEDCVFPFISRTDNNEPRKKVVVVGCGNVAMDCASSARRLGADVVVVYRRRLQDSPARLEEIESAEVEGVYFATLNSPLEIIPNDSRTGIKGLKCQVNSFEAGAIVPLDGEFSFFACSMVIIAVGFGPNNIIVKTTENLKINEKGLVVTDENFESSVPGVFCAGDVQTGAATVIKALGNGKVAGQSMNFWIAQNHATLPRDNDLFGKVISPAICPPAEKTERPPQDVLSVSSSATSLLLNSDIEETLTTHI	912	pool5.43_2	Cyste2.42_28	Cyste4.43_28	pool8.42_29	Cyste1.47_1	Cyste3.46_29	GSB.7195-t26_1	GL50581.3819-t26_1	GLP15.821-t26_1	DHA2.7195-t26_1	GL50803.7195-t26_1	SS50377.19044-t26_1	1	1	1	1	1	1	1	1	1	1	1	2
OG000473	12	13	11	12	GSB.153186-t26_1	| transcript=GSB_153186-t26_1 | gene=GSB_153186 | organism=Giardia_Assemblage_B_isolate_GS_B | gene_product=Putative WD-repeat family protein | transcript_product=Putative WD-repeat family protein | location=AHHH01000093:35987-36634(-) | protein_length=215 | sequence_SO=contig | SO=protein_coding | is_pseudo=false	METTSNTYATKVFSLHGHTRPIKKLQYTPDGDYIITGSTDGYTRMWDSKNGKFIRDFGPIDTNGKQGKIAADQGIAVSDFTVSSDGEYIAVSHVLDYIVIYKITENPSHVATYNAFKNTAYQAIQYSRDGKRLFVGRGSIMKFGAGIMVLDASDMSNITCIKTVDVPDDITCIALSPLDDYLVVGFVSGKVQLFDAETLEPYSRMKEPIVVGKAR	215	pool5.43_21	Cyste2.42_9	Cyste4.43_9	pool8.42_9	Cyste1.47_21	Cyste3.46_9	GSB.153186-t26_1 GSB.153185-t26_1	GL50581.3838-t26_1	GLP15.840-t26_1	DHA2.153374-t26_1	GL50803.13661-t26_1	SS50377.12896-t26_1	1	1	1	1	1	1	2	1	1	1	1	0
OG000474	12	13	11	11	GSB.15501-t26_1	| transcript=GSB_15501-t26_1 | gene=GSB_15501 | organism=Giardia_Assemblage_B_isolate_GS_B | gene_product=Putative CDC50 family protein | transcript_product=Putative CDC50 family protein | location=AHHH01000031:73986-75095(+) | protein_length=369 | sequence_SO=contig | SO=protein_coding | is_pseudo=false	MPLLSVNSWFGTKSPFFTQTMRHCVPNPEVILIMSLLFAGSIIFLIISAVAFSFNSTQAYGIASYDTPSTGTTPQTVSVTVTLERFNVDKPLYVYYHLQDFHQNVRYYVSNFSRKQLQSDNFNAAGLNKDCNKGGAVVNEPCGLIYQSLFNDTLASAPNNEVTFSISGASTSSNPVQPKVVKLAINMTGIAWKEDSKSTKMYGTAFRALPNNESIAVWMRTAPLSTFDKLYGRFTPEQFKALTTDSHTAETIFYDSQMGGVTVEFSVTNNFPYGKKSIVLQQMTVFGGYYETRNLAILSTILGCILFICALTFLVIFLERGPRSAKYKTVLEQYPIVTNSSILLSELERTGDEKVRRTIRQVKAEMGLK	369	pool5.644_1	Cyste2.513_1	Cyste4.608_1	pool8.41_2	Cyste1.48_28	Cyste3.47_2	GSB.15501-t26_1	GL50581.4176-t26_1	GLP15.5120-t26_1	DHA2.15501-t26_1	GL50803.15501-t26_1	SS50377.12670-t26_1 SS50377.12669-t26_1	1	1	1	1	1	1	1	1	1	1	1	1
OG000475	12	13	11	11	GSB.7807-t26_1	| transcript=GSB_7807-t26_1 | gene=GSB_7807 | organism=Giardia_Assemblage_B_isolate_GS_B | gene_product=Putative WD-repeat family protein | transcript_product=Putative WD-repeat family protein | location=AHHH01000010:25096-26805(-) | protein_length=569 | sequence_SO=contig | SO=protein_coding | is_pseudo=false	MLLQPLGEVLLMKACPPFKLRPEIRDDPLDIYKLEFSADGAVLAAGYGDGTARLYNPASGRRLHKLQHSSQHPIPSLSFRNATSVGAVPLLLSVSSVGQVCHWHVSRGSMLHTFTEDNNELYTCTFSPDGTSFLTAGKDMVIRCYDESTNQLLCSLRHGNEETTSGHANRIFSARYRADDANIIASGGWDNTIQIWDLRAGHSVWSYYGPNVCGESLDTVGSYLVVGSWKGTDQIHVYDLRTRDTLAIYDWSKQVPPAASVEEYQAAIDAYLDDCKEVAKSKLRAERIAEYADKVAALEDEQSGSDSDADKELERKAAKISMELMLDNNGTEAPWKSKLVANTLETTLIYSVSVSKNPAVPLMSACGSGANEAKVLNYKTGEVLGGVRLPKSGFATSISPDTRYVAYGGAGYGIWMANIPDPSEVSTMAAPPVSAPVAKQAPKPSSKNMVRPAPERQEAGRMAQSISDKPRTATTSVKPALPSSQAGTGTGARTLTKVTVLTTNHTSSTSSLSGDAGTRSKPQERLGSAKAPGSAGALAPLSGSRVKPQALAPLKKDGEQRAPVKKPTK	569	pool5.22_14	Cyste2.22_13	Cyste4.24_13	pool8.51_4	Cyste1.50_15	Cyste3.52_4	GSB.7807-t26_1	GL50581.1666-t26_1	GLP15.904-t26_1	DHA2.7807-t26_1	GL50803.7807-t26_1	SS50377.15792-t26_1 SS50377.17804-t26_1	1	1	1	1	1	1	1	1	1	1	1	0
OG000476	12	13	11	11	GSB.21942-t26_1	| transcript=GSB_21942-t26_1 | gene=GSB_21942 | organism=Giardia_Assemblage_B_isolate_GS_B | gene_product=NADP-specific glutamate dehydrogenase | transcript_product=NADP-specific glutamate dehydrogenase | location=AHHH01000018:52463-53848(-) | protein_length=461 | sequence_SO=contig | SO=protein_coding | is_pseudo=false	VIPLITGTPIFKMPAQTVEELLAVINKRDGHLTEFRQAVEEVIDSLKVIFEREPKYIPVFERMLEPERVIMFRVPWMDDAGRINVNRGFRIQYNSALGPYKGGLRFHPSVNLSILKFLGFEQILKNSLTTLPMGGGKGGSDFDPKGKSDNEVMRFCQSFMTELQRHVGADTDVPAGDIGVGGREIGYLFGQYKRLRNEFTGVLTGKNIKWGGSLIRPEATGYGAVYFLEEMCKDNNTVIRGKNVLLSGSGNVAQYACEKLLQLGAKVLTFSDSNGTIVDKDGFNEEKLAHLMHLKNEKRGRIAEFKEKYPSVVYHENKKPWECFDGQVDCIMPCATQNEVTGDDATRLVGLGLKFVAEGANMPSTAEAVHVYHAKGVMYGPAKAANAGGVSVSGLEMSQNSVRLQWTSEEVDQRLRGIMKGIFAACRDTAKKYGHAKNYQMGANIAGFLKVADSMIEQGCV	461	pool5.61_12	Cyste2.63_12	Cyste4.57_9	pool8.50_8	Cyste1.51_14	Cyste3.53_12	GSB.21942-t26_1	GL50581.4496-t26_1	GLP15.4574-t26_1	DHA2.21942-t26_1	GL50803.21942-t26_1	SS50377.18177-t26_1 SS50377.18172-t26_1	1	1	1	1	1	1	1	1	1	1	1	0
OG000477	11	13	10	10	GSB.152042-t26_1	| transcript=GSB_152042-t26_1 | gene=GSB_152042 | organism=Giardia_Assemblage_B_isolate_GS_B | gene_product=Hypothetical protein | transcript_product=Hypothetical protein | location=AHHH01000100:30793-33303(+) | protein_length=836 | sequence_SO=contig | SO=protein_coding | is_pseudo=false	MERKKVRGPNGAQETLMHSSRSHAVKRRCNSLFFGITTVWNNYGFDVMMYHLLCNELLVYTFFLMGVYSAICSIYGIIDLSSPRTLLSSNSFTVMQGYGYKWVSFAVQLSAILAFVLYTKILLIYRRDLLRIQQLAHINVSSYALFLYNVRAKTRDEDIITRINKDLTYLKGTFAVPEEMRRLAGKEKDPRHDTVQSSMPDTTNRQRRKRWGRAGEHEAEHHIDYISSLERIRDLNVYHAKRRLAKLKTQYYDQIKANPQKLVPKRSSGASCLRRFGIAKFMQRYGLLRDGTWYKNAIKREQMRVQKLEAMSSETSKGMAIVTFTLASAKAAFYNHRQSYFGDRYINIKGNVIRVTKAPPPNEVDWDNVHRGRALFFVMFLCCLLLSSLLTSIVYLITTVIRAYQRILASQTTSVFMSLALSGSMYLVILLFDYMGRSLMTKIVQLERHHTTSAYETSYMLRYFIYIFINRLTPLYSRTILEYLNNIFINLFKPLNLNNSYFFKVIDFTKDWRWGKDTPGHDILIYVILATVFDNTLDVILHYLQPAAWGECHCKHRNNDTEHLIEQDDNDAADESTETVSLVTVDVRYHCGCRCEFCRVRTRDEETVRLKLEYSMLYCRMASLLTYILSFGYAQPIILPIASLYFFLQNIVGKCKLVYLSKPGKRFSTSLSSYFCNVLLTFSYLFAAVTLAQGYLSSTIVSPMIALAISLPTVILFSTVFNTITICALVRVFRCKRRAEKKTLHGDVNSRSYGMLSKEIEKERHFSKMPIYDPNIHGEYAYQPTVGYSEKECTKLDALLAGTISAKVDDTSFADEVAGRRAPSRLKVSPTSSQAD	836	pool5.23_1	Cyste2.20_28	Cyste4.22_1	pool8.126_7	Cyste1.56_10	Cyste3.7_9	GSB.152042-t26_1	GL50581.2705-t26_1	GLP15.1565-t26_1		GL50803.15303-t26_1	SS50377.13950-t26_1 SS50377.12806-t26_1 SS50377.15365-t26_1	1	1	1	1	1	1	1	1	1	0	1	0
OG000478	11	13	10	10	GSB.2101-t26_1	| transcript=GSB_2101-t26_1 | gene=GSB_2101 | organism=Giardia_Assemblage_B_isolate_GS_B | gene_product=Cytidine deaminase | transcript_product=Cytidine deaminase | location=AHHH01000100:21776-22180(+) | protein_length=134 | sequence_SO=contig | SO=protein_coding | is_pseudo=false	MSITREQKSALVKAAIEASEYAYIPYSKYKVGAAILTESGEIFKGCNVENASYPIGVCAERTAVVKAVSEGKKNMIACAVVTRDGGSPCGMCRQTLNEFNPKMHIILAKLDGEIMHEMPLNELLPLGFGPENLL	134	pool5.23_6	Cyste2.20_23	Cyste4.22_6	pool8.270_1	Cyste1.56_15		GSB.2101-t26_1	GL50581.1228-t26_1	GLP15.1560-t26_1	DHA2.2101-t26_1	GL50803.2101-t26_1	SS50377.17435-t26_1 SS50377.17429-t26_1 SS50377.17425-t26_1	1	1	1	1	1	0	1	1	1	1	1	1
OG000479	12	13	11	11	GSB.7850-t26_1	| transcript=GSB_7850-t26_1 | gene=GSB_7850 | organism=Giardia_Assemblage_B_isolate_GS_B | gene_product=Putative SGS domain protein | transcript_product=Putative SGS domain protein | location=AHHH01000074:21894-22400(-) | protein_length=168 | sequence_SO=contig | SO=protein_coding | is_pseudo=false	MSNTDFRYGWYLVGKKLFIDVYTSGLTSEEISATVDEVDACKLTITVKGKKHLLDLCGAVSDPCINIRPSKAEIALQVSSKVAFTHLLKSEEVAAKRHDKAEKYRSMDVAGEDDAPSDLMAVIRNIYQNGSDETKRAMLKSYQESCGTVLSTNWAEVGAGPVAPQLPE	168	pool5.63_10	Cyste2.66_10	Cyste4.63_10	pool8.47_13	Cyste1.57_12	Cyste3.51_13	GSB.7850-t26_1	GL50581.1946-t26_1	GLP15.3787-t26_1	DHA2.7850-t26_1	GL50803.7850-t26_1	SS50377.15623-t26_1 SS50377.13323-t26_1	1	1	1	1	1	1	1	1	1	1	1	0
OG000480	12	13	11	11	GSB.150012-t26_1	| transcript=GSB_150012-t26_1 | gene=GSB_150012 | organism=Giardia_Assemblage_B_isolate_GS_B | gene_product=Putative methyltransferase domain containing protein | transcript_product=Putative methyltransferase domain containing protein | location=AHHH01000004:23654-25513(-) | protein_length=619 | sequence_SO=contig | SO=protein_coding | is_pseudo=false	VASRFNKMSLSSCIATLLPRGLGKEVVYLPVSEFKEIYRAYLQKVRLFMERYYAISLAFCTEIYAGKQYQSFPAEWEDDMALLYGTPTLFLGVIELQDLTLLQLEEMKHAGIGISKSLLEFLQLARDLSLSRVHFNPLSTDQCNSIIKYIKIISQHNALLFNCAQKKALEVFFLSIIIAVLTCRKDLIQRVLEHELSSDSNGIHEAQVYILNKVAFYQGIRDRLTSLGMNHFVQHPSIELDFGAGHGYYSVYNTIEMDKTLIAIEGSLKHAEGLCRYIAGVKPNVTSQSGKNASSSVALNRLRVALLYVDDGTSGARIGAASIPIQDLSDRIRESNSSAHVCGSVIQGARFLSISSSTKPSGPPQSECTGQDQQYSAIGLHACGPLSVIALKMLMQRDVTSAFTIPCCYGHLTKDTFPLSDQGTALVNSFFSATGIKTMFRSYHEGILPREFLTYAASDCVFTWSEVVDTIQSYCARATVELARRQQFPTPAKRALDKDLKGRLCGDDTSLLEVILTDLQRETDLTCSSSPTEGDSIGVDQRRIAQSAIDYAKSHRWVMQAHYLARKVSGHIFETFILMDRLAGLIEQAERSSMRLCAGILPALTEISPRGFLVYGFKC	619	pool5.29_8	Cyste2.27_21	Cyste4.32_8	pool8.245_8	Cyste1.59_15	Cyste3.56_15	GSB.150012-t26_1	GL50581.4288-t26_1	GLP15.1015-t26_1	DHA2.151695-t26_1	GL50803.5272-t26_1	SS50377.11138-t26_1 SS50377.17791-t26_1	1	1	1	1	1	1	1	1	1	1	1	1
OG000481	12	13	11	11	GSB.15089-t26_1	| transcript=GSB_15089-t26_1 | gene=GSB_15089 | organism=Giardia_Assemblage_B_isolate_GS_B | gene_product=Hypothetical protein | transcript_product=Hypothetical protein | location=AHHH01000001:159274-159969(-) | protein_length=231 | sequence_SO=contig | SO=protein_coding | is_pseudo=false	MQKQEVMSAFLKAVFNWTMENTTDYGSDPPPIDQDKMQWLRTAWESFVVDGATLLRRALTMLEKGSEEDQVLVLNHLTELVEDIDNANVLKHLRGWAIIFNLAENSPSVDVRQAAIRSLTAVLHNNERGIRDGLDEGLIQVLERLLTNASTANTHKQLIGLLSTLTQSPLFVLEYVKLCSQNSSNLIAVCKQLDPSSPRLAHLLNTLKERMALEPPSEYRTLILEWLAEES	231	pool5.45_17	Cyste2.51_17	Cyste4.46_5	pool8.59_4	Cyste1.62_6	Cyste3.63_4	GSB.15089-t26_1	GL50581.4128-t26_1	GLP15.2090-t26_1	DHA2.15089-t26_1	GL50803.15089-t26_1	SS50377.10091-t26_1 SS50377.11747-t26_1	1	1	1	1	1	1	1	1	1	1	1	2
OG000482	11	13	11	13	GSB.151988-t26_1	| transcript=GSB_151988-t26_1 | gene=GSB_151988 | organism=Giardia_Assemblage_B_isolate_GS_B | gene_product=Hypothetical protein | transcript_product=Hypothetical protein | location=AHHH01000034:16639-24045(+) | protein_length=2468 | sequence_SO=contig | SO=protein_coding | is_pseudo=false	MLADRRRGGNVLLQRTRAHIQKRRCRYEQRYLLGFFGLTSAIRLIYNWILKIADQMFQDPSSRTGGRSRPQAVLRSSTPKTDAMRASRHDSGPTSSGRLVTNTSMTSAQTGAKFTYKSPYLQANPLLMSADLSRKKMHKPRKDVSYKTARTYNPAPLRRTETAKNILADIIPLWDSLDVCIEERNLAYEKLDANRTEIPIYINKLKSLLDLREAYLTSVEGYESALNSIEKSLKGGKGSRKSLANDLLLLRSSIISIVSIINASRVICEKPVSFTPLRTGFSQKSPNYLMKIKKGGFNQIDFAVMFTVLKYNKSQALSDHKTLVSSFYDMWDSVKDEDFSCENDNTHVPAACVMLPGANTTLPVNDFASLALLLGVAPPMTFAFEGDDLGVRWIEHLEQVRGPTMGRQPLPCLELTPEEVFTAFAVERTTIKQLTELITQANQTDCGIVAVPPLSNSDTLDVYDRIFTQEEEGSNKITLLRRLTDGDDENIAIPRQSSAIAHFERSINDEHRSSLDGQASSDSLQSEQIELISKEHISTHVPSRPLSGSSGAPTILPPLKTSPEIIPPQIDEHELHIEPSESMSPAVIASQPEAIADLPTIEMDGDDPHEDAPMVNLSTLKDEESLEMQALAHSSVSSAHNSSIYDEQSYREEPDILEPEMVGPPSVISEKDLSIPSEDPYAEVNVQPPSSSTNAEDLDIISPATALLPKIGECTLLLPSTATEIAPREDIASANTISISPRNIPSTNTSLLREIDLLPHGTEPLENQADIDDEYIPCVVITSSHLDKINTSQMRSSSIGRHACADHTDYEDSNTAKHFQAYDVDDEHTCENIVLLSKIREDILDEPCSTSITDFTRPDGTPLLQTRSKKDPESIVLQQLSVVRSRPSLPTEPEAPAEEPAQEPEAPAEEPAQEPEAPAEEPAQEPEAAEESDVRRLAEPEAPAEEPAQEPEAPAEEPAQEPEAPAEEPAQEPEAAEESDVRRLAEPEAPAEEPAQEPEAAEESDVRRLAEPEAPAEEPAQEPEAAEESDVRRLAEPEAPAEEPAQEPEAPAEEPAQEPEAAEESDVRRLAEPEAPAEEPAQEPEAPAEEPAQEPEAPAEEPAQEPEAPAEEPAQEPEAAEESDVRRLAEPEAPAEEPAQEPEAPAEEPAQEPEAPAEEPAQEPEAPAEEPAQEPEAPAEDSLLTNQQGEEMFVSPYTDEEVPVSELVLTYSLSSLPPLRKLKPTNTPEPKQEESLMEEPVHEDTFINKDNHDKASTSYDILIENFMHSYNQAAPTSSSRPLTHESSFLIKTSPRGEPKQAAQDQYSSIVQENADTHHQLLSSVAPSAAAHSSIQSKSFFADESNDDVPVTQMILTFTADSHLVENPHYQDLSADQSTNSTANLQNEPLDKPLQEPTTIVDSLMDISEPTTMPSTTQPSRLNSAQSIVIPEVTMTFAVNRELGMVPSDSSKGSYPQTTSPARVITLSRSAIERVPKPSNSLDEPDHENQLDEFETCDLLAEQPEETYEENHSPSDSLVMHSSRESDTPSCEHTHPESTPKDVMSHQHGSSIPNSSNELAKQTTANASIVDEARQATSPSVPPTKEYRATIIRKPKPTIWSKEPSISRHSLPSTPYIMNDYTAAHTFVETVPFAANASILGATTSTSVNMAFPDLPPPQFSNYNHAPEATLSILEEMNIPNGHTSSRALPAVSISRFYSTIPQHSNEYLLSRAFTPVDVIGEDVNGLVQHINTIPTTLENSIVKALPSVRVSHARHSSLELEGFPHTLTEPYKFSQPSPHPSHTPRTTTDTATSALPTHRSVLPAEESHLQLEDLETTIPVSLDGELGPSNYAYQLHSSAPVLPLRSTSVTKSIIEEMYTDQGTHTIAPAPLETSIIDELYSTTNLSTTGNFEQPVSTLNHTSLSEAVPPRPKDELISDFLAEQSIVQIIPGNIENSKPEQQDLLSAALYETTTNIDVILTPNSPVVVSTIDLPLPTFTEPALSSLTVLPPVETMPTRRLHSTKATPTPDAYLEKTPAPDEVSHNTSSYLPTEVSKTDPSDLYVTQDLLIDTTITQSQNAALTRGSIPLANSESCTQATEYLTVPSSSSAAPPTQSHRTRSPSRSLEPASLIKQFSKEPSSSSKRSMRSEEPDVQVQELNMSWTKNSEQHKPATIIQEHSHSPAKIHHAQLPPRARSLERKKPLSEGTSETSYKHVMTPSVESSTTHEQAAPQTNPQVALNDPLPQDLTIGPISSYHTDYSTHRASIPTETESKLDAGLFSEAQQSTYSDHPSRFRDPEQISVHTVPDDIFSVQTGEHSAIHASAAQTSVSIARMASEQEPSSSRHHLTESASSTSKSRQWNAQLASSVVRRDKQLSGASHHVSTSDPQLSYTTAKEASHNDGSNPGTSRIASSVLQNITHLPSESDAITVSINRNRAGPRQVKKQSVHVRDKTVPYHEDGEIECAEVLHPQPQSEATDLPITGRRQRR	2468	pool5.135_8	Cyste2.267_1	Cyste4.132_5	pool8.194_1	Cyste1.112_9 Cyste1.112_10	Cyste3.239_9 Cyste3.262_1	GSB.151988-t26_1	GL50581.1638-t26_1	GLP15.2008-t26_1	DHA2.153816-t26_1	GL50803.41288-t26_1		1	1	1	1	2	2	1	1	1	1	1	2
OG000483	12	13	11	12	GSB.21750-t26_1	| transcript=GSB_21750-t26_1 | gene=GSB_21750 | organism=Giardia_Assemblage_B_isolate_GS_B | gene_product=Ribose-phosphate pyrophosphokinase | transcript_product=Ribose-phosphate pyrophosphokinase | location=AHHH01000090:36461-37573(+) | protein_length=370 | sequence_SO=contig | SO=protein_coding | is_pseudo=false	MSDKRKLAIAYTTASEPLAQRIIKLIQPLYEYSVVITLNIKQFSDGEINLQYESNIRGCDLFIVGAICPPRCNDNLMELLLAIDAAKRASATHVTAIIPYFGYARQDRKSASRTPISAKLVTDLLIASGVDRVVVQDIHASQIQGFFPSSIPFDHIDGYLVFIQAIIDRFGEDIRNLIVVSPDAGGAARCRNLATQLHADIAIIDKRRVVANMCDVMNVVGDVNGKICLLYDDIVDTARSLTKAAQALKEKGAEQVFACASHAVLSGEATRKIKESCIDYILLSDSIPLSPKQVEELGEKLQIVSGDFMFANCITCIHTDTSFGESIRSVKVQAEQKLSKITKGYSGSDGVIVSREQSVDQRRFDTTMKQ	370	pool5.68_18	Cyste2.72_3	Cyste4.100_2	pool8.65_4 pool8.318_1	Cyste1.64_18	Cyste3.57_4	GSB.21750-t26_1	GL50581.708-t26_1	GLP15.409-t26_1	DHA2.21750-t26_1	GL50803.21750-t26_1	SS50377.16829-t26_1	1	1	1	2	1	1	1	1	1	1	1	0
OG000484	12	13	11	12	GSB.152059-t26_1	| transcript=GSB_152059-t26_1 | gene=GSB_152059 | organism=Giardia_Assemblage_B_isolate_GS_B | gene_product=Protein BAP28 | transcript_product=Protein BAP28 | location=AHHH01000090:37688-44836(+) | protein_length=2382 | sequence_SO=contig | SO=protein_coding | is_pseudo=false	MSSLQQQLSRLSSETIVFTSTGARKNVPSLLYGDNARSISIETIHEIALAALTELQSLDPSFIAFRANIFHTSAPQYDREAHTEEHNLTFIDKPMSLFLDQVIPYLHLPAAHRAIEFLIRRFRADIKCAEQLVMAFLPYHETVIFSYLITCLFNMNDPEKLPSSHILLLLGKDGWPGPRSVFLRQLRRNSYNIFAKLISKAIDLEKVSVEACLFYMRFCFAVTRDLLEFPSLGQDQVLLRETFRLINWALGPKAHLECRDAACLLLLRAPPMLLHGLAESKQGRGVIKLFLLHPVSGDRRKALKILLKLTHNALENNLPTVLTLTDMLYSLCREPWVTEFKGTAFSDLINAATERKTDDKCRTLLISFTYVFCDSLFRFTTAPWKSASIPDKDRPSLLTAFKDGLQSITAALTAIIEGDRHKEKTLRSGLSRLIRHIASLVAKYTLIDASESSLNKKLQELARLSADIDVSSFASGAMQSVEETPVETHELNVEVANRVLTLLFGENKEEYWMLAPVAAPSGVPCILALESSSTELRAIGYNQVQVLIEKFANQKPVNTNGLLKTLPPLCTRLLSEGDAKLLEALCGCISQLVSALPQQSSVSLSSDELMALLSEAVFFYRRLISNGMLTDIYLSTLAQLRDCLFLLAKEDIGQEYVYLGAHLDLLKCVDAPHKTLSIDQLIFPFGSMTAMLEAVTLSIKNASMSRHSDVIITHILQIDTAILEGSKERTVLEAFISQVLESPGHSHLFVDTLCQNIADCSAFLLNTAIKHSTSPDILARIGTAYVADKDLSAWSIPLFNGSFDKMLASCILHNIFTDQLWLSKALEHFQTASSKKASKRSSAKTSKRSSKRESTIIPSSNEEENSICDPDFLIACAFYVLDNKDEHSTELLGAVSRGLHLLDSKINKDLYGPICKAIQSALTTSEPFDLPSSITELLTLITGSTRMCHVFVAQFISKALVSCISRCEEGSNPAEMLTDIAMFINNASPESSPTTMVLLGHALEQSVLMLLERLSHADRIGMLLLPSNRDCSDSMLSTFCEQSSLNPDFLQASLTNSHVANPIKSSLISLAESCYVGMVSIADAIVDKEISVDELPLQQARLYAILSVLGTIPELVSVSHDISSLAFILLGNCEYASIPEDQIAIYKALTAGSGEYLLPVSFSVVDELRRLASDYVSRAPLAVTYVNDYLAAFPIEFLESLTRRRHLIDDPGALLSILIAQIAGSDVQISPESRREVLILRLVLRMMSFNSSDKPTDSYQEKDVYGELADKDSHLEDDDDQRSLSLLRSLEAFDQMSCIVPSQTDAESLSGLCFYHPELLACAQTVTPDRFQTLFITRMINRLMAELSPLQLPPERISQILINLFQLTTKIYPDTPSFWSTAVTLVKTSVELTSRELISVLDQQRIFLAILSLTEQAHHSIYFLMFVLSNIHSSSNGGDARKIASKALQDQLIDRFVTRLDMERQLQALYFLCHGVVWDFLRTGVHSQDLAGAISALSEVTTCIPPDKKMYESSVTMRSLGFSLLFDDLGSSLSFLNRNINEEERIDSKFENDTVKKEGANSEQDDETIACEDSFLSTLLIHVICEIWSIRPSANTEKPSKKKAQPDPALSGALKAVQMGIDTMIAYLDTYAFYVNSQAEQTVARYAMSSILGASILKVNDKERGSRLLEKLVANLNVTSLAMACVKLYQNILDGINLKQPCVTLFQLLRQKISGALAGRRVDLEDARQAILTLYNVFVDVIAENLDKDLKTLILDVLVEFCIGFPTVLDPTIAVTMAKAISSAEFYIDLPSLNNEASDILHSSLCVLGHLVEACDSSIIPILREVVPPLLGYLNTQIAREGISDRVESFDLSLFSETTLAVLTVLSSLMNSQGRFMAPYLPEVITHFCILCPLGPCVGEVFAISNDHASFQDLDSKLDVVRKVFRALLPELPVDAQHGMTECALKILTTAVTGLSSVSKVVALRLLLPAMHVVLSNYLTLVRKYALRHVEPLIHALSLVVYPTLSGAVLTNELRIDVVKFVLSAISIRSDSVCYALLFPQYDRLETCAIYLLAELDLKMQEKSLGNLIEQCWSWCMECTSTSTDDGSSHSTPTTKSNLSLFSSLFEKTYNEAVTSIQLLSPPSIPRMTAYAHILAVLGGQDPQRLVTGVGRLLYEIIGTYLFAITGPLGCLSYSLDNRTIAQLIDTRPKGAEFSNAPMGMLTTCGFDSPTSVSEIKEDGFYEVYSIGRYFNLFLFACGHVIGILRDDVYVAAISFMVAIVCSAVAYCNEVKDIIYPCLKVALQAAEGANNTPMLWEYLHDMSLTLTKSPNDTFRLRGIELLEVFLCVVLPHDTHWLARAAGAIDEAIEDLHEGVSTAAQHLIRSVESITGKLYKDLITAGV	2382	pool5.68_19	Cyste2.72_2	Cyste4.311_2 Cyste4.100_1	pool8.65_3	Cyste1.64_19	Cyste3.57_3	GSB.152059-t26_1	GL50581.707-t26_1	GLP15.408-t26_1	DHA2.150681-t26_1	GL50803.103285-t26_1	SS50377.17040-t26_1	1	1	2	1	1	1	1	1	1	1	1	0
OG000485	12	13	11	11	GSB.14785-t26_1	| transcript=GSB_14785-t26_1 | gene=GSB_14785 | organism=Giardia_Assemblage_B_isolate_GS_B | gene_product=Putative SEP domain protein | transcript_product=Putative SEP domain protein | location=AHHH01000043:21999-23480(-) | protein_length=493 | sequence_SO=contig | SO=protein_coding | is_pseudo=false	MMEEGYQKYRTELPKPVRTQLDKQDQYDLKQLRQALRGEGPFTQGAPASQAVRSTAAKPLVPKSGAQDLLSSLASRLTKVEAENQQLKTMLKRANDENTALRQKVDLCRLAAAGEQANVEEILALKSYIEVLRQQIYDMELFLDSHGLIYVEDASLPEDPVLRSLPQTAPANTWEPPEKHVIENHIRKLNQLVSKDRVLVVDGDNQGRYGDKPSIPVRFYPNGIFIKRGPFRAYEHDKTAREFVEDIAAGFLPSEFRTSHPDGISIDASFETEPFKSCSVELFEGQAKTIIDESVQPPPPPRPAKGTVEAATEHKDIRRNYLTVSEYGAKHNYSYDQLIDQRANLEKPMSLQQFLSRVKGSCVSNGQVIPMKEALGCLVHGKTPAEQKAEPGKDNLSSTTIITETADDDRIATLRIRVSSPDSSLNDQHLLLKLPFSTTVESMIRKIGDALNIDSGRVRLHRPYGGDIMQDVSATLESAGCTPNARLFAKIST	493	pool5.73_11	Cyste2.90_10	Cyste4.95_10	pool8.77_11	Cyste1.66_14	Cyste3.77_11	GSB.14785-t26_1	GL50581.3891-t26_1	GLP15.2997-t26_1	DHA2.14785-t26_1	GL50803.14785-t26_1	SS50377.10210-t26_1 SS50377.10207-t26_1	1	1	1	1	1	1	1	1	1	1	1	0
OG000486	12	13	11	12	GSB.102963-t26_1	| transcript=GSB_102963-t26_1 | gene=GSB_102963 | organism=Giardia_Assemblage_B_isolate_GS_B | gene_product=(Dimethylallyl)adenosine tRNA methylthiotransferase | transcript_product=(Dimethylallyl)adenosine tRNA methylthiotransferase | location=AHHH01000043:26162-27841(+) | protein_length=559 | sequence_SO=contig | SO=protein_coding | is_pseudo=false	MHYSHSINQRVTTCSRGRVGSLVGSTKKIDNLKLMDIEDRATLAFVPPQSAIPLLANVRVMMVTMGCGHNAAESDIIASALQTAGALITHSNGKYITPEGAKDVDVLYITSCTVKNPSEDKAFVHVQKGLEAGVVVVLGGCVPQSYGAVNDELRRASASKQLIISGVLTQQWLADLPRLLREAIDLHTLSDSHLLQPALRMTQPSDKIGVPAAISYVTKEATKDINVEYLKCTPIHRANPIIDIIATGSGCMGSCTYCKTCHSRGRLRSVPLDTLLARIRSSLADPVIRELWLTGEDTLAWGRDSGTTFAALLQEIQKLLETENPTHKMLKIGMTDPDSVINQEDSLISFMQCKYVYKFLHLPVQSGSDRILTLMRRHYDIGTFLASCSKLQSAIPDLCLDTDIICGFPGETDEDHAQSLNLFRNLSKDAPRFQVVNITQYYARKNTPAASMEQVPASKKRERTREMSEVVKGSFRRDQYHGQVHDIMVLEKLQTEGHGRKYGGKTYNNITVAIEIDDQAASLELGTYVRVRIIGSTKVALIGLVIAYYDSPVIVRRVE	559	pool5.73_14	Cyste2.90_13	Cyste4.95_13	pool8.77_14	Cyste1.66_17	Cyste3.77_14 Cyste3.1963_1	GSB.102963-t26_1	GL50581.3888-t26_1	GLP15.2994-t26_1	DHA2.102963-t26_1	GL50803.102963-t26_1	SS50377.12641-t26_1	1	1	1	1	1	2	1	1	1	1	1	1
OG000487	12	13	11	11	GSB.152652-t26_1	| transcript=GSB_152652-t26_1 | gene=GSB_152652 | organism=Giardia_Assemblage_B_isolate_GS_B | gene_product=Tubulin--tyrosine ligase | transcript_product=Tubulin--tyrosine ligase | location=AHHH01000112:31826-34939(-) | protein_length=1037 | sequence_SO=contig | SO=protein_coding | is_pseudo=false	MVLMSSQSSSSPGRSSTTAATHAKSHRRKKKRRAASGAKLRASPSLSNSMIVSSVSLQPLKTRTEGTTQAAQTAVKRDVVSISRSLVIVKSIGQAAKQAAPPKLQKLLPVLEDTVPFFGEYVYGLRSVTHYDKNFVYRDPTPGASDLLGKARLVDAPIVKKIRCTQKVSIPLEDGCDDTSDEDPPTPLISSTGIVPDLPTLKKPSRSSKPSKVRDTHDQEPGPKADKIVRVYHSFNMFMVPSTDNAIISRYGSLVVSTLKQFEKRLSYITARLVNDSSSPGCPKNIVIFKGGYVDFKKHFLDKGWVVNPDRDTPTDFNIKFTIKIADIDRTRLHPWQYTNHFTSSQVLTTKSGLTKTLSPNNFDIDIDRFFPRSYRVVNASDVNSQAQLQLVSANDETIDFLEDFLNSETVKICFDWVRDPKVCDSVIDWEDSTTEVSERVELTPSDRFKYSISQLQISYRHLLYLTSTILHHDLELDRKTRFVVSPITQYEMSVILPRLPRQYKLPDFYGTIAPQCLFSCDTESGSGSRTRLGSLPSTTSTVGSGLEIMAVSDSLSSHRKEQFSHPYSSSTDEIHANAATAQEYRHMVRALGVYLQFAPQMSIRILMQNTFIGKPGAKSRGRGIFCSNDILKLLVLDEHGGTEEEFELPDEAAVNSSDRYIIQRYLETPLLLGGYKFDIRQWVFVSSINPLIIFQWTRPYLRFCSSKYSLDEQDLKNPYIHLSNNSVQKCSEQFGKDDEFLGKGNMWNWMDFSNYLDKMIGDKPWLDLLLEKNPRHFCYHQTEDFKIRAPPTSTEGAELVDILRAQNQSKSKSQPRLTVVDNENEGENVETSKKKTKSRPYKQKYEASEHAKLYGPDLYGQQQRIRTEDYRCSQYTDKITFDTIADRILYDMARIIITTIQAARFEITSTDNNFELLGYDFIIDDALQVWLVEINASPTLEHSTEVVTELIAKMSHGLVNIIVDSALGTKIKTKKKIIMPKISNANTVFSSSGGISALEDWKLIYCEKQKLTQYSADITAFGKEISIPGTIVRDSS	1037	pool5.266_2	Cyste2.252_3	Cyste4.256_6	pool8.350_5	Cyste1.306_5	Cyste3.300_1	GSB.152652-t26_1	GL50581.3068-t26_1	GLP15.1461-t26_1	DHA2.151637-t26_1	GL50803.10801-t26_1	SS50377.15509-t26_1 SS50377.15508-t26_1	1	1	1	1	1	1	1	1	1	1	1	0
OG000488	12	13	11	11	GSB.151802-t26_1	| transcript=GSB_151802-t26_1 | gene=GSB_151802 | organism=Giardia_Assemblage_B_isolate_GS_B | gene_product=Tubulin--tyrosine ligase | transcript_product=Tubulin--tyrosine ligase | location=AHHH01000022:14502-16475(+) | protein_length=657 | sequence_SO=contig | SO=protein_coding | is_pseudo=false	MINSIAALDSIRHSTVVCKYSFGPGNNAALVEQVLRSRPWWTQTEDENDFNLRWQQLTPPPMRFASMCSTMRRTVFNHLPGNGTLHSKVSLYQILLRKLGKPALDFLPVTYILTVPHEREKFRSHFMALASAIDRHKASQSVKDPEAPEPVNNFDEDAAPEPVCTEEQAVRSKFSINVELSSTPFQSNMRNLWIVKPIGLNRGRGIKVVTTPEDAIEHMKGCQERAKNEQKTKATVSENSEQHLDDAATIDKITNVNTSMSFIVQKYLEEPFLVDGRKFDIRTYALITSDGNAYVYEYGYLRLTSAKYSLDTTDATVHLTNNAVQKNINGYNQFEDGNMLHFKDLDAQLCASDDSLSKTHFTDTLWPIMKRIMTVVLIVFGKTVLGAHTCDGCFELFGFDFMIDGKNNGYRPILIEINSNPCLALSSIVSWELLPKMLDDLMDLTIDKLFPPPRVYRDKIGNVYAEARSGKRASVDLFFTGKPDAKIPSVELRWNSLKANQPAVTRLNMFTQVMQRWKPYGLEVEKHAQEDEGKMLLKLLNDPAIAAFQPAYGYMHSHITQTNASGSKGGSSGNRRASHKGGKDTLGEREIGRSETGIKRRHLPKAITLSDRSLSNIPKRKSAVHDTKNGQSQDFSAPSSIGKTSLTSDTGSEINTE	657	pool5.160_17	Cyste2.173_15	Cyste4.182_14	pool8.57_16	Cyste1.289_3	Cyste3.44_5	GSB.151802-t26_1	GL50581.2898-t26_1	GLP15.2909-t26_1	DHA2.153787-t26_1	GL50803.8456-t26_1	SS50377.10228-t26_1 SS50377.17245-t26_1	1	1	1	1	1	1	1	1	1	1	1	0
OG000489	11	13	11	13	GSB.152545-t26_1	| transcript=GSB_152545-t26_1 | gene=GSB_152545 | organism=Giardia_Assemblage_B_isolate_GS_B | gene_product=Hypothetical protein | transcript_product=Hypothetical protein | location=AHHH01000026:61074-62186(-) | protein_length=370 | sequence_SO=contig | SO=protein_coding | is_pseudo=false	MPGDVIMKKLCDILEFYTIINGRCSEPCTNYCNYMTISSQEDKQYIMRMAPNVFAESGPVIQESQIGAGTISTDGSVLMKSNLKQLGLTMRHLARATQISIEEYSHIPVSEPGLSDYYSTNVGLFVNEENKIPFLDTNEFVESLRSIENTNFFLLEHLQTVETSQEAFIDRCINEYREREEEMRQLLMQTGNLQTLAQRTDAEEVEGEASYVEATLDYNTHLVSLLEDAIRQAYIHCTKTSDSDALSVTPLNMLSKIERLLQHSSALVKKLPEKYHILFEKAREKERRKERHRKRQEELALIHADKIARARERALEPIKKATIRKVMARSYGTTKKAIDKSNREQDEDRGQLQLITSNKNSIDFGKDFYE	370	pool5.82_11	Cyste2.78_6	Cyste4.75_5 Cyste4.75_6	pool8.63_8	Cyste1.73_10	Cyste3.83_5	GSB.152545-t26_1 GSB.152546-t26_1	GL50581.3776-t26_1	GLP15.1849-t26_1	DHA2.152001-t26_1	GL50803.2523-t26_1		1	1	2	1	1	1	2	1	1	1	1	1
OG000490	12	13	11	11	GSB.3869-t26_1	| transcript=GSB_3869-t26_1 | gene=GSB_3869 | organism=Giardia_Assemblage_B_isolate_GS_B | gene_product=Putative snare domain protein | transcript_product=Putative snare domain protein | location=AHHH01000026:57595-58410(-) | protein_length=271 | sequence_SO=contig | SO=protein_coding | is_pseudo=false	MAVTIDLTTEFKTTWSQVHNERLGSLEDDNVFAESTDPAWIRIANKLRTDILTLQQTLAKIESKEKQRQKSIFNDILANEIKTLAKDATNQIETLQAGIVGLNSQSLSNPAEEELRRGIVGSLFASLRKETQNLRDIHQRYAAALALPEGQESGYLTSQTKNISAVVDRNAGLSSEEIQMRQQEITYITTGIAEIANIITHMSELIYEQGTVLDRIDANVYTAVEYAEAGRDILKHARKRQWKMRWCRKLTYIIIGIDYGLLLVYIFLRLI	271	pool5.82_13	Cyste2.78_4	Cyste4.75_3	pool8.63_6	Cyste1.73_12	Cyste3.83_3	GSB.3869-t26_1	GL50581.3778-t26_1	GLP15.1847-t26_1	DHA2.3869-t26_1	GL50803.3869-t26_1	SS50377.12303-t26_1 SS50377.12304-t26_1	1	1	1	1	1	1	1	1	1	1	1	2
OG000491	12	13	11	11	GSB.15549-t26_1	| transcript=GSB_15549-t26_1 | gene=GSB_15549 | organism=Giardia_Assemblage_B_isolate_GS_B | gene_product=Putative TPR repeat family protein | transcript_product=Putative TPR repeat family protein | location=AHHH01000134:8635-10965(-) | protein_length=776 | sequence_SO=contig | SO=protein_coding | is_pseudo=false	VIICHYIVQLLLVITSFSTFFKNFSQICKSAMEEGEANNTNNFRLHVAEGDTCFRLGLFQKAINSYTAALDIRKDRNVLIARSKSYASLGMNDEAIQDATDSVGNDTNFYRGYYQLAQAYFVAGLFEEALVYYYRAYRKRPDIQEYRLGVQKAEESILRAIDTGIDCVDELAVKCNLAPTVEEIEALYQSEEMQFTAVDGGEVELGPNAFRCLCGCPHCDPKTCDDLVNQEFEPLCTCRCEACLHHLAYKHNHILDPISNTLISIQSVLDETNHTDSAMLSPGQTPLTSRVKVSGTSTSMLGSTRQSALEREFRQEQSLRKKYKTAGDLAPDRAFLELLQQDSTLTATCGSVKPIISSGIEFIDKRSEFWRQQAQGTAQSNQTITGRKTVTKSSLSRAGTGTLSSMSIKRVPQPLGSSCVSTNNSMSALDSSEVAGKGKSRSKNTRLAQLRAPGKKTVQDIVELIQHIQQQIELGNLDDALTDAKLADQYATALTVNPADKQAAVEKDMLLADIQTCIGCLLYDTNRPGVSVQRFRHALTLNTGIKDVRGIIRSLRNLGRVLLAVGDYPSAKESYEGILPYIEATNDNGELVCPRYIIAEACINAAKCVIDSGVQGPAFDYLKSALHILSGGTFMLDDVGSDIQLNYKDPELDTFRSRAPSFFVMPDSTPNELALDALCLAGKLYYGSNSIEESKKIFILCKEKAHELRDVSAEKAALVNLKFLAMQESNESLAEHYQAEIDSLSAASQVPSTFDSVAAGAPVSTSTKKKSLSIKT	776	pool5.35_8	Cyste2.36_7	Cyste4.40_29	pool8.125_7	Cyste1.128_7	Cyste3.130_7	GSB.15549-t26_1	GL50581.1210-t26_1	GLP15.3509-t26_1	DHA2.15549-t26_1	GL50803.15549-t26_1	SS50377.12521-t26_1 SS50377.18182-t26_1	1	1	1	1	1	1	1	1	1	1	1	0
OG000492	12	13	11	12	GSB.102056-t26_1	| transcript=GSB_102056-t26_1 | gene=GSB_102056 | organism=Giardia_Assemblage_B_isolate_GS_B | gene_product=Hypothetical protein | transcript_product=Hypothetical protein | location=AHHH01000057:53156-59443(+) | protein_length=2095 | sequence_SO=contig | SO=protein_coding | is_pseudo=false	VAEALLPSCKNVINKYPSEKPSVMEAKTASIPFDLLGGFTISYDNKRPRAANRDNLADVSLFAYTEEDIDRSHGVDLSEIQHRLQLGICRTVKGDRTLDPPSGAELSYVSKLIDSSLQQHNIGEGFIRSIPGQIFRSFYTTTVPSGPEFLEIVLQLLKEQGASALHKYLLDGKFPIHILRTTVDHFSGKKALPTYVSLLVNACSNLLTTGKINLFLLESARTLYFKSSGASTGSISNHHKWILHEGHDTHEVSSPAHKIMSMKNLDEYYRVEASVNKFYAQKLFDYVFGSLANPFLGSLTLSTIGGSMYTFHKPKFDNSLAIFSVTNGLRNGVLSDPLEQQPIYSYRNRILSSLYVSPEEASGNITSKSRSSQDYGNISTSNLYAHSGRLFVVEHVEPFPLSVCLPGMAYRLAIFYSTPENMKSVGKIHTIQSIINTYYSGDPSAYTGSYCFTSMDTDPENLCGFPEDSDKGDLTKQANSFEAVPELPNPRPIDISPHSSNTLEDAQRKADFYLFPPISQTQLLEMDSNDRNIPFIHPVTKTTISKTAPTVIPHLVGPHGYAQCCFYGQRCRFLLVKDRTHIVTQKSAVQYAVSSAPAGASNLQLRSTNWVLRELPTVCLAGQFFPAPTFTVQHSKSGVKDLQKIKDSTKKERLDGTLSTTNDLTNYGAEPARKQFPRSKTQLKDTISNASDPPQSYVTCPRTPFDDDQSLQATNQKPFPTTSIDTNKQGSVDKMSIGDNVYFVLGPENVKRIVKHRIGYFITRFNIEGDLQKQGAQEKSSLQSAILTRYKDLIGVFAAESFFKDMADSVKGEKSDKNDEFCTGLVSETHIFYILLLENCLSSGAFVDKFLTTSRADYYLMQAAKLTAEKSDAKLFLIDRFLGWSQMALCLLTNFRVSYMHKIRENNEFQTYSYVDENSYQSFGAASLKFGCFTSLLGKFGERTENSPKHDLPFKNRLHVFPFSLREDQSRPLLEGLYSVIVDQPFNSQILYPYKKLHASAFPKIGLFTRPFINRDKNQKRGKSKQGGTEVEKEDDMEQEIFQSMNKVFELDKRPDIHCTNCNAALLPKTRQRASAPDDLRVHIEQFGLCSSEIEFCINMSVHILRRLPLDKFNVVYTGFPSKILEEYRYQDMRSSSVHVECLPTHIRRAFKEHLHPVNVVLSMKDTECSKDSQNPAVKPGIDRSDKSNMLWSGYMQKIIEIIDDTGIRDILTTDQHNIIHVHALRAMDNKNQEKLAAARYKLKRAGMFLSGKTVSPVHNLGSDFMTYKGCPFLSKKVLKDAGEDRVEKIISGYANAITEHLFPDSVAGTINSHIFPNEKLISSFNNYANYSSLTMKPCEIFSCLGSDLEQGIPSGHDPSYHQSFLDAIYPFHIFYPVKQSRSPLSDESIKGLVKSCWQRWTDDEHMAMCNMSRVIRVIKNRSTLFSLRVSNPQTGLTMRDKCLVLDSSAQAKTLKSKAGIASRSRQRGKTEKDSDIGSQINSFPQMDGSLSIRDKMLKTAKGRTSSPEDGTSSKGKEIYYVDSIDMNDYTVYDQIKEYWDPRKCLFGITRLFEQLIRRSALVYGVTRDYQDRIVDISIYPYEHSEDLDDKFFMSKSGDEILHCSSIIADMSIISDYTRGNMNLSLANNLKKMYKDNVPMFVISEDESLKARKERMPELFQDTVAIEEKPFTMCSSLVRESRVAIRTIYIDMYSYPGFSLDAMHYGILSLSSTQHKPLYKHRTITISKLPPRDALNASFFNSAIAHISTIYTDCGSKVRGVVIKSIFSLSQDKLSSYMLELDRCSEEYWPTAPGIHCLLICESKLAEEKWEIDQKFSQTTRDKVFYTVLAKNKAEMISNGTLPQTVFETAIDFPSEIIDALRFSQEMRDTAGKRLKSFLDEISALKSPNDSTEGLIYWFNMKCLIDTKNYDIYTKFISTPVFMKDIEAHLSKPRVRECIFKSFIDIVQDIHKMVLNALQYNLTEPMHADGMLSEINTEEDLNNFLKLDSARNAVVLWYVAELMRRLRRFYRLNSQTFTLLGVSWIRYNFYDSISGTQPTPGRLKALILGSYYHIVRYYIRPYDALLKDDYVRLGRRQQKMCRKRLDAKLSASKLI	2095	pool5.5_38	Cyste2.1_1	Cyste4.8_37	pool8.19_33	Cyste1.78_17	Cyste3.22_33	GSB.102056-t26_1	GL50581.2941-t26_1	GLP15.1396-t26_1 GLP15.3619-t26_1	DHA2.102056-t26_1	GL50803.102056-t26_1	SS50377.13345-t26_1	1	1	1	1	1	1	1	1	2	1	1	0
OG000493	12	13	11	11	GSB.3032-t26_1	| transcript=GSB_3032-t26_1 | gene=GSB_3032 | organism=Giardia_Assemblage_B_isolate_GS_B | gene_product=Tryptophanyl-tRNA synthetase | transcript_product=Tryptophanyl-tRNA synthetase | location=AHHH01000008:22906-24186(-) | protein_length=426 | sequence_SO=contig | SO=protein_coding | is_pseudo=false	VEMETDATTEAAAIAYEDIITKFGASPITDDLLKRFETVTGTKAHPMLRRGLFYAHRDFEQFLTHYEKGLPVYIYTGRGPSSDALHLGHLLPFIFTKYLQDAFKCYVVIQLTDDEKFLRNRGLSYKEIDAYTAENIKDIIACGFDPEKTFIFINSQYLGLKNRYRFSCLVDRMLPISQLRASFGFTNDANIGYAAFPPKQMLPVYSVYFDGLPFTRVPLSADKQDMVEAKKVTKKAPKKDTVLSPAHVVEELFPESKNCHKAMCLIASGIEQDPYFRLARDLAPRMGHPKNAYLLGKFLPSLQKGTTKMSASDPNSAIYVTDTPAQIKKKINKYAFSGGRDTEEEQRALGADLDVDVSVRYLEIFMEDDTELDKLKVDYKAGKLLTGEVKAMLINILQELVREHVEKREKVDATMIQRFTVKEELQ	426	pool5.132_9	Cyste2.126_9	Cyste4.91_5	pool8.79_6	Cyste1.82_6	Cyste3.73_13	GSB.3032-t26_1	GL50581.2075-t26_1	GLP15.3359-t26_1	DHA2.3032-t26_1	GL50803.3032-t26_1	SS50377.13559-t26_1 SS50377.fx078-t26_1	1	1	1	1	1	1	1	1	1	1	1	0
OG000494	12	13	11	11	GSB.4337-t26_1	| transcript=GSB_4337-t26_1 | gene=GSB_4337 | organism=Giardia_Assemblage_B_isolate_GS_B | gene_product=Hypothetical protein | transcript_product=Hypothetical protein | location=AHHH01000059:24147-24977(+) | protein_length=276 | sequence_SO=contig | SO=protein_coding | is_pseudo=false	MLLVNPFTQDPVTHPSITWAPIFEASTQVFRIRPHLADSNSVLVIGLNGHINAHNLESGAYQPYVATGGQPTDIITTGTESNILITDIAWNNVLSLRNGQVSGILGNESGILSPVSLCYLGGTVYIADQTGLFSFSTEGIVQRHVDQLGIVALAVVHDCIVMAINGENCLKALRPGFHPTIYASGFFGAFRLIDMCVGPDNSILVVTESIATRISEMDTETTPQNGFLFIVSCYGVPSACIPLPGTPTSVCFINGRILLSIQESKDVYAVATSAFL	276	pool5.89_22	Cyste2.84_2	Cyste4.92_2	pool8.78_22	Cyste1.83_22	Cyste3.87_22	GSB.4337-t26_1	GL50581.2011-t26_1	GLP15.4255-t26_1	DHA2.4337-t26_1	GL50803.4337-t26_1	SS50377.14888-t26_1 SS50377.12807-t26_1	1	1	1	1	1	1	1	1	1	1	1	0
OG000495	11	13	11	13	GSB.155039-t26_1	| transcript=GSB_155039-t26_1 | gene=GSB_155039 | organism=Giardia_Assemblage_B_isolate_GS_B | gene_product=SnRNP Sm related protein | transcript_product=SnRNP Sm related protein | location=AHHH01000447:616-876(+) | protein_length=86 | sequence_SO=contig | SO=protein_coding | is_pseudo=false	MPPPALELCALARTASRVVLWPADPRSGVLTGTCAGLDEFFNVVLRDATLEVPGFEPSTLPLVLVRADTIAMIHPIPPGESPIHSE	86	pool5.90_1	Cyste2.235_1	Cyste4.96_25	pool8.72_1	Cyste1.88_1	Cyste3.90_25	GSB.155039-t26_1 GSB.154217-t26_1 GSB.153322-t26_1	GL50581.1930-t26_1	GLP15.4415-t26_1	DHA2.151672-t26_1	GL50803.2597-t26_1		1	1	1	1	1	1	3	1	1	1	1	0
OG000496	12	13	11	12	GSB.154225-t26_1	| transcript=GSB_154225-t26_1 | gene=GSB_154225 | organism=Giardia_Assemblage_B_isolate_GS_B | gene_product=Hypothetical protein | transcript_product=Hypothetical protein | location=AHHH01000084:41009-42913(+) | protein_length=634 | sequence_SO=contig | SO=protein_coding | is_pseudo=false	MHPLISHQLYDLMWQKIPEESDDSTEYGLTSLFLPDTLLIEDSIIKNWYFTSAEDGTILRKNKANITNKNILNAFTSGVHPEAVCALMAYIDLSPSLDVHYTVRYLAPAQLEILLLDLKNYYFTGIIQKLARSWFFGRRHLPRQIASASTHRSPDCSPESQLTKTIDTPPQPTQHNLPRSASSLTTRPSKTEPKKAYRTKDYAATEQNYSLIRVLWSPESSCVEARKSKVSFDGYRYSPDERCCTFFMGGSFQLVTIPVSLLHKINTALTHLAIHISAQKQKKTVDRLVVYLHSSNSQDGNAELSLVLGEEIIIDGKNIDADLYLQWQQKVRRAFRPPFILHYDILKKVYISITNPWIAQQMPAEYRDIYEKVSNLGYEVQDGEERVNLQRADAVQYILKCINRDIGTPMQGKAYKFISKVACSLANPLARAEEVSLHVPEIAINKPCVRCHAPRCAHRLPLKVLLSEPFVYISIKYQIFSALYSETSIANLYRLLHYILTNDRAIFRYRDALIITINTLLSKSCINQTSLPGSHSSVDLMANKDHLIDLFFSVYKTRDEVLLPFDKLQNFFVMTSITISSCVPMHLLRRCGIPEFNTVAFLKRLDEDYFIYKLYPVCQRCTNELFGMLKDLAD	634	pool5.90_21	Cyste2.205_5	Cyste4.96_5	pool8.72_20	Cyste1.88_20	Cyste3.90_6	GSB.154225-t26_1	GL50581.1911-t26_1 GL50581.1910-t26_1	GLP15.4396-t26_1	DHA2.151679-t26_1	GL50803.16402-t26_1	SS50377.12758-t26_1	1	1	1	1	1	1	1	2	1	1	1	1
OG000497	12	13	11	11	GSB.153163-t26_1	| transcript=GSB_153163-t26_1 | gene=GSB_153163 | organism=Giardia_Assemblage_B_isolate_GS_B | gene_product=Glucosamine-6-phosphate isomerase / GlcNAc-PI de-N-acetylase family protein | transcript_product=Glucosamine-6-phosphate isomerase / GlcNAc-PI de-N-acetylase family protein | location=AHHH01000050:57105-58817(+) | protein_length=570 | sequence_SO=contig | SO=protein_coding | is_pseudo=false	MYMASFDIDDSTLWVSDSQQRLAVFVTDQLKSLHNTHLRKENLTFWISNDDILLFIVKSYARACPDVSINLLMHSNATGQRKAVAENPSQVANISFRGYVEDENIDVFLLSTDLLTCVPSVDSRLLHSYLEVLQTVPERIFAVFSGECCEASCYEAVMSRQDNQLKERYPKVLYCDIFACGTLKYLISQHILMSQISNHELLRNHVENSNSYHYRMILTGSTALSCKIKVPDFIRREISAHIASHVYSVTEPSFFAGSRVLLFSPHPDDDVIAAGLGLQHLGAQGAVVHVAYCVTGYHSVRDEYLEHIPEDPLDLRIEKAKVREREAQNALALIGVPTKRIHFLRLPFYNNDHCLKRAYDQSNVRIVTNLLKEIRPDHIFLAGDLADPHRTHEACYNIIKDALEASSPKLYQQLHSGSISQELLGYVSDDKAHPKLTIDDIQSAIHGPMNFLQCRAIQPYSVVRTIRNAIGAIAQTNIPILWLYRGSWNRFTLGEASLIICGIYDEVYKKECAIRAHISQMGEAMFMGKDTRSFDVRAHELCTEAAIQLSSFMPSTAYGAEYYACSLILL	570	pool5.7_4	Cyste2.7_4	Cyste4.16_33	pool8.21_4	Cyste1.89_16	Cyste3.27_28	GSB.153163-t26_1	GL50581.1787-t26_1	GLP15.2686-t26_1	DHA2.151802-t26_1	GL50803.15276-t26_1	SS50377.10784-t26_1 SS50377.10787-t26_1	1	1	1	1	1	1	1	1	1	1	1	2
OG000498	12	13	11	11	GSB.14843-t26_1	| transcript=GSB_14843-t26_1 | gene=GSB_14843 | organism=Giardia_Assemblage_B_isolate_GS_B | gene_product=Chaperone protein dnaJ | transcript_product=Chaperone protein dnaJ | location=AHHH01000142:13087-14793(+) | protein_length=568 | sequence_SO=contig | SO=protein_coding | is_pseudo=false	MMLWLIFPALLPGVVWAALAATDDPAAQASAAFKEGRYRDASDLYTSLIDAAQRPPAAYYFLRAASYEAQREIAKAVDDYHRVLVLSQKQDVKAYAEKAKLKMGRLCLTGCSLQCSKKYSLALLDSTTRASIAKTDEQYRRASGMTLAKLSELAETCSADPELSKIMLVSQFRAGADISEIKKTIERLVKTTTAAPFTLRSVLDIYEIVYLLQEGNFSSVTKRAKAALQMDPDDQFLGAAYKLAKVLSEGVASFSNATPLSHKPNRTVIAKVFKDVDKTVGQLDRFFTKAENNAASLLRDAFKTNFRPTLSGAKTQLMGALNNFRCISDLYFQKYTEEYCQFSDAMLVDTSKDLRISSFNKHLLALIYSLRSNILLVSINNKYSRGQDIEDDVNLAEKIINYAHTLAVEANSPTQSDIETISDQVFTYVRKVIVPDFYKILGVSRSTPMSEIKKRYYRLAKEYHPDYTPADATEEEKAARQRKFQRIAEAWSVLSDEAKRKEYDSGQYRREELESREQAHQRRKMAKASQGQQQESFHFHNGDQQFFRFNADDHQFFRFMNGQQFFRM	568	pool5.91_20	Cyste2.91_6	Cyste4.97_6	pool8.87_20	Cyste1.93_20	Cyste3.93_5	GSB.14843-t26_1	GL50581.1343-t26_1	GLP15.1168-t26_1	DHA2.14843-t26_1	GL50803.14843-t26_1	SS50377.12093-t26_1 SS50377.14169-t26_1	1	1	1	1	1	1	1	1	1	1	1	2
OG000499	12	13	11	12	GSB.14842-t26_1	| transcript=GSB_14842-t26_1 | gene=GSB_14842 | organism=Giardia_Assemblage_B_isolate_GS_B | gene_product=18S rRNA dimethylase | transcript_product=18S rRNA dimethylase | location=AHHH01000142:12042-13001(+) | protein_length=319 | sequence_SO=contig | SO=protein_coding | is_pseudo=false	MQGFELTKQHGQHLLANPLVIKSIVEKAEIRSTDTVLEIGPGTGNLTLALLEKAKHVIAIEIDPRMVSELKKRIAAIPEYRGKFTIIHKDFTKMPATEIPTFDLCVSNCPYNISSGIVFRLLEIQPLPRKFVLMFQLEFAQRLAAEPGQDQYSRLTVNTKLLSKTKIIIRVSRNSFKPPPNVDSAVVEMYPIGPPPGLDLDEFNGLTRILFSKKNKTLGAIFKTKSLLDDLANNMVRLEEISRLHKPCQSSNQEASGVIHAPSSGNSVTTVLTGTQIRERIAEALAEANLADTRPNHMAIPDLLSLMCTLTAKGVRFTN	319	pool5.91_21	Cyste2.91_5	Cyste4.97_5	pool8.87_21	Cyste1.93_21	Cyste3.93_4	GSB.14842-t26_1	GL50581.1342-t26_1	GLP15.1169-t26_1	DHA2.14842-t26_1	GL50803.14842-t26_1	SS50377.13060-t26_1	1	1	1	1	1	1	1	1	1	1	1	0
OG000500	11	13	11	13	GSB.153410-t26_1	| transcript=GSB_153410-t26_1 | gene=GSB_153410 | organism=Giardia_Assemblage_B_isolate_GS_B | gene_product=Hypothetical protein | transcript_product=Hypothetical protein | location=AHHH01000142:7236-9986(-) | protein_length=916 | sequence_SO=contig | SO=protein_coding | is_pseudo=false	MPKENSGSGDNTEESEVYDEGICFLCKKALEDAPDDTMCVVCHRYCHLKCTDLKGHPRLASLASTKALEFRISKDPETRQLMENVTVSSIGKLALFKYHCPACRQKLSRARQYEESQCRTLFNTLIELMNNSKALQPPAPVKKKQEATYRKVKLEPCDASLHKYPSSVKNNHLGKASSKGTGEQVKVRPAMAPSREPSNKKHAPQKNNHGIASDTSSAISEPSTTSSDEFRPSRTSPDTDTGSDCLQSVSTDDAPQGLQNDNQENHPTDVQASPPRRKPRKTAQQPTKKAAANKASTKRTASGSTNRSKTSVTTRGKVRAPVDEETLKLITLKRACFDDPDYIFKNYFKRSVRGFSMSRVYKVAGNIYKKIYFKSDKDIYNLQAEFLTRRIEALESESADLLLKMPPHARREFESLYPRLKKKKLRSIDRIVQPELHPNLFEDSDEKRDCNNLMTIYINHANVLGKYLLIKKFYITGNNYSPDELRYINFKQLLYPTNHVNNTPLIRFLSIQFTPTDAWFLSNFHDYFSKVTAEDMLLSIRNKVKVRNIYSTYDNCSDLIRFLRANFICDTIAEPNQIADDQFFVFSIRFVSLFSFFLFIRHPSILFDRSIKPDNLTSALAKIISYRGREFSILTNLVEMTPIKPVPYEFAEISPQVSNIIDRLNLTSVSVGTTSADSSALRMMTHPIFNSAFRVFLSKGFVQQVLKHDGLYYRVKDWASDFSQLNLSFASINSRENVHLMSACSAAPPSLDAISENLSVYSRAGGYLLGRLYEYIEEICYLMSREFREDPLPDLPENYNDSKLVFDPIFHRYERSIRLHILSAVQPVDFFEVICRPDVLSSKKFDRLNNDFRAHVWMFTSCYKTQSCSNTSNYLSEQFECNHAADTDEASTESDNVVVKPRARRANTQLKRRVHA	916	pool5.91_24	Cyste2.91_2 Cyste2.91_1	Cyste4.97_2 Cyste4.97_1	pool8.87_24	Cyste1.93_24	Cyste3.93_1	GSB.153410-t26_1	GL50581.1339-t26_1	GLP15.1172-t26_1	DHA2.152627-t26_1	GL50803.21232-t26_1		1	2	2	1	1	1	1	1	1	1	1	0
OG000501	12	13	11	12	GSB.150312-t26_1	| transcript=GSB_150312-t26_1 | gene=GSB_150312 | organism=Giardia_Assemblage_B_isolate_GS_B | gene_product=LSU ribosomal protein L24E | transcript_product=LSU ribosomal protein L24E | location=AHHH01000007:95338-95631(-) | protein_length=97 | sequence_SO=contig | SO=protein_coding | is_pseudo=false	VIDRVTEIQHARTKRHINSRKREHALKMLATESAQKHGFSATMDFNAVDPLQMAAVEKVRMKKQIKERPYRPILRQKEIEARERLKAVIDSEVKQPV	97	pool5.79_14	Cyste2.79_14	Cyste4.83_13	pool8.88_2	Cyste1.94_13	Cyste3.95_1	GSB.150312-t26_1 GSB.150313-t26_1	GL50581.4279-t26_1	GLP15.4120-t26_1	DHA2.150713-t26_1	GL50803.14869-t26_1	SS50377.14797-t26_1	1	1	1	1	1	1	2	1	1	1	1	0
OG000502	12	13	11	11	GSB.151639-t26_1	| transcript=GSB_151639-t26_1 | gene=GSB_151639 | organism=Giardia_Assemblage_B_isolate_GS_B | gene_product=Methyltransferase | transcript_product=Methyltransferase | location=AHHH01000121:21246-22274(-) | protein_length=342 | sequence_SO=contig | SO=protein_coding | is_pseudo=false	MNFSADPYEGSYSGTANEWNQVYTFHKGSLYRDRHWLWAIFPELFPLPPHYKGNLDTQEFICHCGETTSIENTLVDVVNMHGLNLKACRCPACNYEVKYQSMYAYSPGQPTRGEEVPFPSRTGYIWVLDVGCGTGSLAFPLLEKNSQVRILSLDYSEEAIKVLKLRDRYDENVIIGEVCDITNLQRLSAICMQLSVRFSPSPAFHYATMVFVLSALRDSIAIRTAIFNTLSVLMEGGVLLIYDYAEGDYREGKFAARKQDSDDCPPIDQNSRSLGTTYLRGEGTRATFFCLQALKDLCSELGTVCEALIRVKEEHNRKTQERWIKKYLLIKVRKRSYKLDKK	342	pool5.110_14	Cyste2.109_14	Cyste4.112_14	pool8.93_14	Cyste1.96_15	Cyste3.100_15	GSB.151639-t26_1	GL50581.1890-t26_1	GLP15.2779-t26_1	DHA2.151961-t26_1	GL50803.9528-t26_1	SS50377.11225-t26_1 SS50377.11224-t26_1	1	1	1	1	1	1	1	1	1	1	1	0
OG000503	12	13	11	11	GSB.153643-t26_1	| transcript=GSB_153643-t26_1 | gene=GSB_153643 | organism=Giardia_Assemblage_B_isolate_GS_B | gene_product=Chorein, N-terminal region | transcript_product=Chorein, N-terminal region | location=AHHH01000129:13611-23375(-) | protein_length=3254 | sequence_SO=contig | SO=protein_coding | is_pseudo=false	MFNELLTRIVTKYISKYTYELNPNSMRSSLLRGIVELNNIFIRPDVLNMLLGVELRFGYIEHISLRIPWQSFWKESTAIKVSTVYVVLCGYATDLTEDAIKQEILTNFKNKLRSLIRIEQRILEQNKGQIKEAIGITAGTEARKIGKVKKWILWLQNLAINNLTLIVSNIVILWSAPSLQDVSGVLRLQNVQVSTADDSTADQSGLKEKNCALEGLSLHYYPIVVDERPEYRYNSLAECEKGLVFWRHLFEGPSYSSVVDPFNVTITIQLCRNFAHESKPFATIRLCMPSICCCTDLQTVLSLVKSLTTGLAAGEFAFALTSNETKHLNKDSILENAVLCLGKVLARSQAIDQIESVISAEVNKESHVLKDRLQRTFKKHYSSHLRCKYIVPLLSDCSDTPTVSEFGDEYLDAVQNIIGYIGPSAKILAELTASMPTSIIAKLQQECLSAFLHNLSEHIEHSKREDLTEEAVIAQQLTPTKLRKEDLNEFQKIMGIPSTLDISDLNDNSDVEKEKTELIKMAIDITGIDVSICEKAIHYTDSSPTILLSLSLQAISCSFSLLKSTDFSFLCELGLIRGECMAVTEPVLNTLNEVPAFSINVCSPGCAGGSMHIRSSLVPIQLLVVPSVLPFIISLMSALQCYFSNSIKISIQKASTLDLVTLYNEVDKDITTFLQERAATLELDLELGAPVIILSAPATESFTCSLGKVIVKSLHFLSETDHPKLRPDSQTLVLFVQLNNTVIRVGSSSKDNPTKESGIKVDLEGEKPVVKPCTMSIYLYIPLLTGPMVIDIIQGLIDVTLTTNTIQSLIVLCSRYAYEVLHIPEHEWSALMPPLHQEYQATLARPKFGMEERLEQTALLLRNKVATVIIGVTLEGVKLAVGDVKEIELHIGQGHIDLHVKTIQNKGICTEFKLSVVDLFVCGTPVVYLTNEAEDFEENRIASGVLTTDKGVTLRLEVSMMHFLADIVLIIKMTSVLEKVLQIYTNAGLALLLSQVARKFSSSQAPRQDILQESKGSTITLLLDFSGLTLYLLSTPYILSLPSSLDSALSLTVDTALICTTKLKAIYLNIIVESGNIFINWSFHECTVDQSDSEPSIVTILQFVPPIVSEVCAIGCVHLYDVVSYDPNLLLDAQIIGDVVITINGRSLQYLLQTGNILMGCLLHLKEALELESKTQALNSGASKNPSRLSCNIIVPSLKVSIPVHVDHNNPQFSLHLTNFGLSTDQAPGTSTIRLRGWLEQLLVEFVDSIEGHRDTYYTICEYNGLEVGIDRTYRIHHQELVDGSSNSREEIFLTHQVIAIDFSKGISMYITPRILHTAIEMISADRNLGFIIVDDTDESKLKSIKQDIDERMGINARNGVDSTKDTIKSINSLLAHDFKGFLAADLASIRPELKLDDAFIDIVEQEYLRIPMVVDREHIQSNHLDQFCPPVVNILKISVSALQVKLLDNTETLVDCKLDKSNIVLEKTSDLQATGSIGSLTLKATKAPFPLFDLTQMTFQYKHDSVRRRTTLLLPQETAFVVIVDHVVISMIFSLLALNYIPSALYILARQAKQELVTSINEKISILQEKNKPHTNQNGISHAILSVLHASQAKKTIVIDKPTLELTLSLLKIKFVVVVSTSDPKEDSKLEEAEHVALSIDVNIITSTSFRQKYIMNTVDYQVRDFFKRAEICVKLMLDNCKLVAYLPGGKTGTNGMQLNNIIWIPKLLCNFNTISADMQSNVTKNGQQENIILNRRSVSFETTITKQSEITISPALLCVYALTKEKLIAAIPYEVLKEAEKIAKEELDKLKSKSMKFLKGTKDSQTEASTSLTDVFPNAVLNSTPILVSGFHFPVYTVSNNVRVEMSFKNQPLLVPLNSSQNSQPLFIIGCNDIKFVYESTLETSPNVPHQALHLTTTLYAKSYNEALKLYDVLLCSTPLAFSYKMWSRSAILNDSINKAVISAPPTHDICKTMPAEISVLFSAPTEFLVLLTPTSLLATIHFINTFSIPASGFSKIKSAAENKEVIPNCSLDEHGNTPDETLILSIPTTQPAETEGQQAIEFYPSSIIKLVKVYSGTSECEAHRTPGETIAFYIPLNKIDETTVWVEVASEGVVKTTQFPLQLLLFHEQYKIDDDWMFAFVKQDSKVEVHCLSTYILLNYTTRDYSIIVEAPASNSIQSTSQLYSSTETTSAALSSMLTSHSIVTCASVDYNICNRTQVIEVLRKNSYISAPNSALSIQIASENHDPLELTYYLRSPAINPLETFIIEKGYEYMRLIAFTIYLFGRPTQVLQLVPTHFIINGMPCMAELKLDRIQATDNNSGLEIKDETVLLAPAESGTLNTSLKDEIRLASLSIELQYGDETCKYVLKTTKSLPYDEDTAPTQSVILELASVRQYNIGVYHCNASIRKQTMKKIPGIGTSLLTGLYAPSAVEIKTYASALLQNSTAPGLSFCIFRLDSKYDKRTQITSAVRYGEAAIVWGKYSDSVKLSVSTSSNGHPIQYHKSDVFRLSTFAGYHLHRMHTKAGKKQMTLFVYSKSKQLRGSPSMIYTLCAAIEVSNCMSKPISVLIAPWDHKDKVEQKTVCVNPNSNILLFELPGTKESLIDYAIRFLEDQTSLLKRLRIGYSKELLHIDFSLAVMEIHCTEHKLNITVRPPKLVDDAQLQIENSLNIDLYCSYKHSAQRTKYAIASGSTATLYFLLSDLEFYYQKPNGTFVQIFCIKMTPLSTTVEFREPKSKKKCHAKLAIRDGAVQCKIFFDNEASLKPIVDRHDIKQELLINANVKIKGIMILLVGPDDSDFSCRREYVSFSVAFIDVVFLVSTQYYRVSAQMGQIFLENILGLTNNPRVLYLKSIKSTREPQGKRIKQERSAKKYSEIPAIIFLASMSTNLSILDIEFLSIKVGKLNLYIDQSSIDVVLRFLRINSLLSMSFQIESTERQALQTEIYHMLSHLSRDDGRYYILLRKLCNCIFNPVDQRETSKSGENGIICIRQLELGELKCKATISINNLPFQLNPIISALNQIGLISFSLEDARIRIGAVRLKDRLLTFEELTQYLCKSYIKAIGMNAGNLLAATPMLGNLSSLATHFTESFRAPKNEGVTRIENFVSHNTAGIMSVARALLESTGKMLDAASMDNKYSAQRAIVLYESQKSLKVAWKNAGSEFWRELKSALAGLISKPLKGFAAKGVKGFFRGLGQGLVGSVTKSLGGINDAILHVIVGVNGSALRVCRPVMEQSRSRIFIGPLSEQNIRGQSTPHELADPVDSESDDQLM	3254	pool5.157_9	Cyste2.144_2	Cyste4.151_2	pool8.82_10	Cyste1.97_3	Cyste3.102_3	GSB.153643-t26_1	GL50581.2056-t26_1	GLP15.4-t26_1	DHA2.152860-t26_1	GL50803.87358-t26_1	SS50377.18401-t26_1 SS50377.18426-t26_1	1	1	1	1	1	1	1	1	1	1	1	0
OG000504	12	13	11	12	GSB.17308-t26_1	| transcript=GSB_17308-t26_1 | gene=GSB_17308 | organism=Giardia_Assemblage_B_isolate_GS_B | gene_product=MRNA capping enzyme alpha subunit (mRNA guanylyltransferase) | transcript_product=MRNA capping enzyme alpha subunit (mRNA guanylyltransferase) | location=AHHH01000001:35002-36180(-) | protein_length=392 | sequence_SO=contig | SO=protein_coding | is_pseudo=false	MIRLKPLLRALKLPESLISDAYTIPERKKELLTFFNSFTAMFDGEIVGDFSKGTVQDHAPTDKPDQLCYYLFDALFINGTSILGNNLRERLVVANALPEYFTHHEAHKFLFKTKTFYEKKDIAELFKLLNLSGRHSRPLLPHHSDGIIFTAVNEAYQSGTCQFIQKWKPLHQNTVDLLLQPVKKKMYVLSPDDYAVLERGATLKRNNEAADNSITESIQQVIRKILRGKPSDRFIGRLFSAVSGLLDSTPVDVISLEEKKYENLDKRSTEIQRENKPGLIIEFFWEQDKEILIYTDVTDYLKESYPELQQLFGSIEVERTRKGAWVGQKYRLDKLLPNDKYVYESVCRAYNDHVNETDLIAILLGTKPLPQGGIVGKISPYLLARVHCPGYD	392	pool5.109_3	Cyste2.102_3	Cyste4.85_12	pool8.95_10	Cyste1.99_3	Cyste3.104_3	GSB.17308-t26_1 GSB.150219-t26_1	GL50581.470-t26_1	GLP15.3452-t26_1	DHA2.17308-t26_1	GL50803.17308-t26_1	SS50377.13928-t26_1	1	1	1	1	1	1	2	1	1	1	1	0
OG000505	12	13	11	11	GSB.17327-t26_1	| transcript=GSB_17327-t26_1 | gene=GSB_17327 | organism=Giardia_Assemblage_B_isolate_GS_B | gene_product=Xaa-Pro dipeptidase | transcript_product=Xaa-Pro dipeptidase | location=AHHH01000005:85101-86435(-) | protein_length=444 | sequence_SO=contig | SO=protein_coding | is_pseudo=false	MSFAEHRNRVMGAFPDDIIVLKGGEQTTRYNTDRDIMFRQESNFLYLTGCNEPDCIAFIDSRYNVFMLFVPRYSPEHALWLGEPESNDLKQVKYGASNVMYIDELPAIIEQTVGRNIHIVDGLPNIEFPEGALILKDLGPAIAEARVYKTDWEIEQMTKAAQAGADAQRAVMRLLTDKMHEFHAEALYVGYVMARGCRHTSFDCITAGGQHASILHYVDNVYKLNAGDTFLLDSGCEVNGYASDHTRTFPVSQRFTPRQEALYNVVLRANKECIDMCQPGTPWENVHMHALSVILQGLRECGIVRSEGSFTDQMEAGVPTIFMPHGLGHLIGLDVHDVGGYRDDIPRSTDPRLCRLRTRRTLAPQMVITVEPGIYFIPGFLARAYDDPVIAPHINFEVVEEYRAECGGYRIEDDVLVTASGPVALPGAPKELSEIYALRDQAYQ	444	pool5.14_9	Cyste2.12_9	Cyste4.17_9	pool8.92_1	Cyste1.101_1	Cyste3.6_16	GSB.17327-t26_1	GL50581.4460-t26_1	GLP15.5020-t26_1	DHA2.17327-t26_1	GL50803.17327-t26_1	SS50377.15284-t26_1 SS50377.16255-t26_1	1	1	1	1	1	1	1	1	1	1	1	1
OG000506	12	13	11	11	GSB.17326-t26_1	| transcript=GSB_17326-t26_1 | gene=GSB_17326 | organism=Giardia_Assemblage_B_isolate_GS_B | gene_product=Sodium-driven multidrug efflux pump | transcript_product=Sodium-driven multidrug efflux pump | location=AHHH01000005:83302-85053(+) | protein_length=583 | sequence_SO=contig | SO=protein_coding | is_pseudo=false	MSTPVVDISPNGPAPSSLAAAGGSEMCLSQEQLGSPTIATKVLTQVRPQTGYDNSSELVPTVSIPGFSEYNYNGSPSNANLVPCVEINEEDTIEYKRLCARSPCITLLSLSLGPLLSNIFTSIVSIVLSVYVSKALSNPNAAVAALTIAAVPEFIANSIAWAMLIGSSATVSSSLGKGDIVGAQTAAINGVTMALIFGILMLVIMLPSARQILLSLASSEHSSEIISIAYDYIFVFICGIPVTALNFTLNGVMSGTGNVKLVSTCNIIDIVLTLGVFAPIFLFVPATKASLGVRGASLAIVLSRAIVLCVYLYVYIFRGTVRMNWKLLHQNRTFAYVKAILGVGCIDLISSLSGTVILGIVSTFVSKLATDYANLNSSGNEKQTYEEVMASWACLNRIYNLVVAISFGVTGGYLAPASYAYGRKMYARFISLTWSCFIYDSVLLLSLGVLFIIIIPWFSQIFSTSKLYTEMSTQIVRIMLATSAILPFQFIITTICQACNMILIGLIVGVATQVAILPTCFVIIYHVSLKYIPENVWLRYRLCILSFTFNDILSGIISIGVWIYPMRKFKKLVQEQKAESGKS	583	pool5.14_8	Cyste2.12_8	Cyste4.17_8	pool8.92_2	Cyste1.101_2	Cyste3.6_15	GSB.17326-t26_1	GL50581.4461-t26_1	GLP15.5019-t26_1	DHA2.17326-t26_1	GL50803.17326-t26_1	SS50377.16576-t26_1 SS50377.13093-t26_1	1	1	1	1	1	1	1	1	1	1	1	0
OG000507	12	13	11	12	GSB.150389-t26_1	| transcript=GSB_150389-t26_1 | gene=GSB_150389 | organism=Giardia_Assemblage_B_isolate_GS_B | gene_product=Putative TPR repeat family protein | transcript_product=Putative TPR repeat family protein | location=AHHH01000020:92574-97016(+) | protein_length=1480 | sequence_SO=contig | SO=protein_coding | is_pseudo=false	MAVLIDKITQLFRNKQYSDIIQLIDKQLHAKNDPEVLVFLYIIQGEISFKQENWIQAFAAYEKVLVESKQKRLPMRVYAQIIQKQMITLFRLQMIDAAFGLFDSGLDISADNIQVITQLALLYLICERYSEAEALFSSIVESSTLNKNALSEQFEEDVGPFREIFDSLHTYETFLIAVLNNIAICNSKLGNHALALKHFQQALQVIQEIDKTIQSAITQNNAVLPEDCVSMAEENKKEGSKLDLYEPTVKRTKKDDEYDAGLISLKDWYALIPSNALPTNLPLIIELRAIICYNIGKVELILGNRNLAVKYFKKSIECHPNFCRYVALGLTYREMKSFYDAAEMMTKALDSCVGMSSLCLGEVVYNLGVLVSEELKMPYKSLQFFDEATALFVRAEFSAGAILSKITKASSLTAITTTTAVSSDWEFIMAFLSALYLDLCAFSKDQGYNVEVASAINSAVPFSLSTMKQKERDTPKSNEISKKYIVKSYQGKSRAPLSMNNLHMLSVENLNFSFSESSLVQKAFITTQLLPIFQAAKEKYLAILYTNLGLIYYRIGIPTYYKQAKKCFEIAIWFDNDCVFAINHLSVLLLKENSKTLAIEGLLKCTRMFPEYYEPFYNLGNILKADEENKKALQYYSRAIELNPRFLDGYLARGVLYAEIHRFETAYSDFSKCIELDPDNRHAFCNYVHMKQILGIFNNDVLDMRKISKIIDDYIHEYLAVQNTINKGVILPIHPLPPIMPYHCYLYRLSSSQLRFICQRYSEQNVNWVKQNIDLMSTPLLDLPAHQYVTPSGVGLVKPVASNPQFQLAMFPSKQTTSDPMASFALLASTPIFSTAVGFPSIKSVIRESQHITHGPIFSYDGALITQVQPKNSPRCPTSYVDIINLKSPLRLGVLCDDINSIPIGCILDSWLRGIDPKVASLSIYSTVASDRSTLRTSLETHCSNFIDFTNYKYQNNPFLCAQRINGDGICIMICMCQHNCGLEGRILAMRPAPIQISYWTHGGTTNSSYLDYILADQYCIPPGYAHLYSEHVITMPGCFVCPSHSMHYDSAILLEEHADILKVTAEEVKQLIQSNDINTSEKHNNTIGENILSLDGSDASSSSADSGIGSRTHSEAPVGGSDKDEGTQGSKVLELELELAEIARMKGEAKNSVSMSPANEGKDGLLMSDRILVTGDNVYFQVRPIRNGRLIGGGDRSMIKKMAPLLKAIHPLQKVASEIAIPTVVERNESVSDFTNYRMRLELPLYRKNIRALYGIPSNCFLFCTFNQVYKFDMGTLGIIAALLRSVPNAYYALLKFPPASQQHIEAFFRHKAPDILDRIIFLNMLPMKVEHIRRYLAVDVFVDTLKCNGSTIVLDALWSGVPVVGFVGEYIISRKTVSFLSVLECTDLICASQEDAVALCTRLAIDDAYYFNVRKRILKNRSNLFNISRWCDDFILTMMLAYKNWIFGGKPTSFSTERVIANVKSQGFSWPLKSAGKQ	1480	pool5.760_1	Cyste2.727_1	Cyste4.697_2	pool8.109_12	Cyste1.105_12	Cyste3.111_12	GSB.150389-t26_1	GL50581.1493-t26_1	GLP15.2296-t26_1	DHA2.151208-t26_1	GL50803.12081-t26_1 GL50803.41701-t26_1	SS50377.13059-t26_1	1	1	1	1	1	1	1	1	1	1	2	0
OG000508	12	13	11	12	GSB.152792-t26_1	| transcript=GSB_152792-t26_1 | gene=GSB_152792 | organism=Giardia_Assemblage_B_isolate_GS_B | gene_product=Hypothetical protein | transcript_product=Hypothetical protein | location=AHHH01000151:25116-25703(-) | protein_length=195 | sequence_SO=contig | SO=protein_coding | is_pseudo=false	EDAGDSYPLEFCCLCGTLGHNKSLCTTSSMGKDYKKLFDSRVSPLLATMWKSIATIPTFNHNSGDTAICTNDFPVEEDQSYPQEGAEKAGGEKNMTSLGVSAMLSTKRPVGDELPGLVVMLAPYSVVRHFFGVIRVVPGDITKGKAHRLVQKMLLDDKGLGLSRYEQLCIKQIPEHAVVLGIPGSMNVQSCRTKK	195	pool5.134_14	Cyste2.114_14	Cyste4.310_2	pool8.73_15	Cyste1.106_2	Cyste3.109_15	GSB.152792-t26_1 GSB.154599-t26_1	GL50581.1308-t26_1	GLP15.877-t26_1	DHA2.150577-t26_1	GL50803.4043-t26_1	SS50377.16220-t26_1	1	1	1	1	1	1	2	1	1	1	1	0
OG000509	12	13	11	12	GSB.15566-t26_1	| transcript=GSB_15566-t26_1 | gene=GSB_15566 | organism=Giardia_Assemblage_B_isolate_GS_B | gene_product=Brix domain-containing protein | transcript_product=Brix domain-containing protein | location=AHHH01000099:16037-17095(-) | protein_length=352 | sequence_SO=contig | SO=protein_coding | is_pseudo=false	MPNDKSAPNDGIPRSFVFKRGKVSIAAAGLIKDIRQVFQPYGFIQLKVRKGNNLKDFTAVSGILGATHMTILTSSGEGTTMRIIKLPAGPTLTFRLKDYSTMADMHKTLKTEPLPQFAMNYPSLCITAGFKNQTIKDSNPELFRALDLCKVTIQGMYPELNVAQVSLRSLKRCVLYSASDTGAITFRHYLIRQQLDADSEGLKVLLGEKRLSLGHLDTIDDISTLKLRDPRTDLERFFKDKPVKLIEMGPRYTLELIKIESGLTTGLVLYHAYITKTEEQIAQTEKKARETRGRLDKEAKREILRRRLRVEREKKEHARITKEHEKNADNLASYAAEKAGELSEPFLEPSEG	352	pool5.126_6	Cyste2.127_10	Cyste4.134_10	pool8.116_6	Cyste1.107_6	Cyste3.118_6	GSB.15566-t26_1	GL50581.2619-t26_1	GLP15.1999-t26_1 GLP15.1981-t26_1	DHA2.15566-t26_1	GL50803.15566-t26_1	SS50377.12922-t26_1	1	1	1	1	1	1	1	1	2	1	1	0
OG000510	12	13	11	11	GSB.4165-t26_1	| transcript=GSB_4165-t26_1 | gene=GSB_4165 | organism=Giardia_Assemblage_B_isolate_GS_B | gene_product=Putative leucine-rich repeat protein | transcript_product=Putative leucine-rich repeat protein | location=AHHH01000118:14047-17064(+) | protein_length=1005 | sequence_SO=contig | SO=protein_coding | is_pseudo=false	MEPIWSTQDFIRDVYLSICRDNEELPSREGLDWITKVFRSSKGSGMSIRSTRIGPAGAITLMKRLESNQIVYIDAYDNMLKDTGFMALLKFSERHPTFKRLCVGCNNISTEGCMALAEILQGGTGLEAIELGKPTGYIFASPRRQGFSSSGTLHNNYVDSSSAARIAKALMYNNTLKYLGLNGNFIGLAGIDGPTASAATKRRFGAASLDTDGPTSIGAMLAVNTTLTALDLSANRLGNSGVTAILRGLGRNGSLLRLDLSRNQMTFITAPMIACIIANPRCVLQELYLSGNPLGLDGAMSIAHGLSCSRSLTTLAVENCALGDDGVSIICAVLSNPLLDINLDKDHFNAFLKRVIPDEQKSEDQDVQVAEYDHMQDFFDKIIESKRNAPNKLVIIRDAAGKIVTKVPIPSKDKGQSVKEPQEFIRFADVSNVGEVIDSVADKTIELLARDTETPTISEMHAAEDDSNFANISDVNIGEKAKQLPLYHDEYNPEEANEIGNNTQSLDDLYSQMEQMAASMGVDSTYIPYIDLQNLKYSNITSLNLSSNGIHEQGIVYFCKLASTRPQFKHINLSYNKLDNHGAILLASSLLCDQLDMNEVISYYTDFERAKLDRPKPTLLDPERVNKNLRSLDLTTCHISDTGFIALAFACLNLPNLVYLNLRDNFIGSKGGDIGIAMLTENKKLTTMIMRGNQVSHASALKLLDVLKRNRRSVTMSVPFKLKQQIAEHKVETQQLNILQEELDFMTHTVTEADSHRRSIQALTEEMVDAFIRQKASLEQKIRQTEDASQIAVESAELQTERIPSIMAQIQQQIANAQANLAEEVLNVSKVEEEYQNIVKKMAEAELNHQTEIEDIEAKASELQQKVKQVEETNKKAEKLVELLRNSYNHIINRAYQSRHLNRTTGAMNPDIMAQVIERMAPVAAGTYTIARPIGYDVTESLLTPPETPPRPTKSAKGKKGKKGAKGKKGKPSTGAKPGTASRPSTTRKSTTPPQTTMPGKRRPQ	1005	pool5.211_7	Cyste2.215_7	Cyste4.79_13	pool8.104_13	Cyste1.108_6	Cyste3.106_14	GSB.4165-t26_1	GL50581.94-t26_1	GLP15.573-t26_1	DHA2.4165-t26_1	GL50803.4165-t26_1	SS50377.17700-t26_1 SS50377.11174-t26_1	1	1	1	1	1	1	1	1	1	1	1	0
OG000511	12	13	11	12	GSB.8444-t26_1	| transcript=GSB_8444-t26_1 | gene=GSB_8444 | organism=Giardia_Assemblage_B_isolate_GS_B | gene_product=Transporter, MFS superfamily protein | transcript_product=Transporter, MFS superfamily protein | location=AHHH01000135:6092-7462(+) | protein_length=456 | sequence_SO=contig | SO=protein_coding | is_pseudo=false	MGVDAPPKDAKMMAQMAEMHKLAETLTPDRARDMLVAGRLQPMQIGALMSSGKLKEETMQFFITVAKKDLEKIEDEYESKAADMTKREKKEAGDAILRKKANIARLEFFKDLQKIPKLKPSKLILLVGWSLAMSSLDMTIVNICNPLIMHEKNFIGAHGSEIPMSTIQWINDIYSVAFASFAIPASKIGDRYGVTVVHRWGVSGFVLFSTLCGLSRYITADMTPWPYGGFYVLIGARLFQGVTAAFLMANSMSLCGILVEQKDIPTAMAMNSMAFAAATALGPPLGGMLGQFVGWDFCFFINIFIGFFSILFCWLYLPKVPRFKESKFDYVGTILILVSLIVMIMGLTFIPPEKNAVAMGVVLFLLGIGGIVGFVFWELKHPFAILPRAILTNKKIIYSLLLVFGTLHLLSQFHSRCLLLYRIFTSWSPMSLAFFPSCPLSPKQRHLLSATSLQRK	456	pool5.133_4	Cyste2.123_11	Cyste4.119_11	pool8.117_4	Cyste1.111_4	Cyste3.120_11	GSB.8444-t26_1 GSB.152268-t26_1	GL50581.2053-t26_1	GLP15.2826-t26_1	DHA2.8444-t26_1	GL50803.8444-t26_1	SS50377.12773-t26_1	1	1	1	1	1	1	2	1	1	1	1	0
OG000512	12	13	11	11	GSB.17432-t26_1	| transcript=GSB_17432-t26_1 | gene=GSB_17432 | organism=Giardia_Assemblage_B_isolate_GS_B | gene_product=Heat shock protein 70 | transcript_product=Heat shock protein 70 | location=AHHH01000133:21520-25242(+) | protein_length=1240 | sequence_SO=contig | SO=protein_coding | is_pseudo=false	MMLLLALAFQILAFDAIIDLGCGTYQVGTLKKSAVGNPVDMILNSQSKRHTPSLVAYDGEVFFVGEYAEILQKRIPGLVFSGFTAGVMKDALSFAMNPDAPELSVFKGQPATTLLTALINHLVNSQINRPNETIDVTLTIPPGLSLPEISAIRGAIEAVPGVKLLTTVPIPVATAITYLSSRMGTINRTAVSSMSFVVVDLGYHSTDVSVVEALFKPDSTDVQMRVVATSSLKVGGHAITKALIEKYVSPQIPGFSSNKDLRKYKRAYEAIERGKTALSANTETRMVVESVLPDGGDLHITLTRSQLNDLLDEMYNETAMQQFAELRGLVAEKYKDSIFYFYGAASRALHMQAKMESFFNTSIQKTVNLDEGAIYGAALIAARYGSGHRVSYKFIPSDQTRPQLFYVPNRLTTEESEHLSNNSVTSIPLMRLNPYQRKSINNEIFPYLDDEFIVSNQTITISLEKEIDVEVEDTDKGVNENIQESGEAPLEEDLDLDIAEGEPFDMDADASASDTQPQQPEKMSGDTDLSLNETEISERLKKALENISLEIPEKKKKTQKTISIAPHNITAKWISTKTTPFYQINISAGNLLSIDCSFYLPEFKQESVLSKYSTSSIVKEKDLAQLEKDISNYNAKIELITEALKQYLTYPQTTLGKKQRRDELQDTRDIRVKFLVNITTDSASIPSINFAAIQVQNWSDYNAELQELIKAKKLDKKPKAKVKAVDIEFERKCNVTFSPAFWNGTDVFTNGYKLIEDANKVLKNRDHLSHSVNEIESVIYAARDLLEKHPPSKVDEGDVLLYASEGDLIIKAINSAKLFMEELEDKAPCGVNNTCVVERLALTNETVSTLRNAMKVVSDRLAHIRCITSLRENFGEYVADRNYSVSSLKAYSRLLKADIGRDENSEMAVATGHDNTIDEIIKLNETMNTLNLTMAINVTVDQLKELRDTELICRTLTTLDIDSLVKDYQDEEEKLETEKLEAEKEQKSKSWFKKMIGKGGSEIEEKERKILYTKDVIRRLKRAKADCGTFTRSADRLRTKIDGVAELYTKASDLYTNITAELQMRPETNCTVVNETRSDLDKSIREVRWQIAHTQEIVKNTKLASLTNEIRRMNEKAQNHLSYAKRMFQLLGSILDANLEDISQDVQAKIDELVILLRRLRITTVSEKLLDYLKNGGIAELKERNAFAEEPTEATFEEYNSNVTSVLKAALVPSLSTNETDASVANKTTDGTASTKKEEL	1240	pool5.203_11	Cyste2.203_4	Cyste4.204_4	pool8.213_10	Cyste1.117_15	Cyste3.205_10	GSB.17432-t26_1	GL50581.635-t26_1	GLP15.1000-t26_1	DHA2.17432-t26_1	GL50803.17432-t26_1	SS50377.16516-t26_1 SS50377.16507-t26_1	1	1	1	1	1	1	1	1	1	1	1	0
OG000513	12	13	11	11	GSB.20633-t26_1	| transcript=GSB_20633-t26_1 | gene=GSB_20633 | organism=Giardia_Assemblage_B_isolate_GS_B | gene_product=Putative SOH1-like protein | transcript_product=Putative SOH1-like protein | location=AHHH01000155:22638-23036(-) | protein_length=132 | sequence_SO=contig | SO=protein_coding | is_pseudo=false	MATLPPDHIRLQVDLEFVHLLANLEYVQSLLDAQYFEDEKFRTYLRYLQYIRRPEYSCYVKYPRALYMLEKLTDPTFYSALLAPVGECHGLSRLAVYMQQDALDSQFFEEDQAEMEAITAQLATRRTNVDSN	132	pool5.99_4	Cyste2.169_3	Cyste4.130_5	pool8.118_5	Cyste1.119_15	Cyste3.123_15	GSB.20633-t26_1	GL50581.1546-t26_1	GLP15.4480-t26_1	DHA2.20633-t26_1	GL50803.20633-t26_1	SS50377.15297-t26_1 SS50377.15678-t26_1	1	1	1	1	1	1	1	1	1	1	1	0
OG000514	12	13	11	11	GSB.16803-t26_1	| transcript=GSB_16803-t26_1 | gene=GSB_16803 | organism=Giardia_Assemblage_B_isolate_GS_B | gene_product=Putative CBS domains protein | transcript_product=Putative CBS domains protein | location=AHHH01000027:45787-47232(+) | protein_length=481 | sequence_SO=contig | SO=protein_coding | is_pseudo=false	MVDVAKTVGYSVASLLILIIAAICSGLNLGLLGIDDLRLGTLQISSGSKEEKYAKRILPLLRDRHLVLVTLLLFNALCMELLPILLEMLVGHFAAILISVTGVLLFGEIVPQSIFHRYSIPISATLAPVVWIMIFMTFSISFPLARLLDLISGKPKEILFRREELRNLLNLYDKRNKIRKHAGETIDQTGTNMSPTPSMKKPRSAKSIHTTTDGTEVSQEHTGGLLMGPVPFVTHSRHRKPHPIAFVHKNRKHDSNSFDGEVDKMTPRSQKAVDGADSKDEADSTEMGSKIMSMIRDPTDYELLPYEISVMKAALRTGTKHMKTNIVPLDEVYALAADTELNKGLLKEITERGHSRIPVYSGPDKGNIVGLLRTKSLINHNLKANETVFDVSCHEIMWFTEDTHLYMALEQFKKGRSHMAAVVQAMTDGKCQFGISSSLPSRAIGIITLEDVIECIIGTDITDETEFEIKRSDSSASSDVL	481	pool5.116_13	Cyste2.115_12	Cyste4.118_12	pool8.107_13	Cyste1.122_8	Cyste3.124_11	GSB.16803-t26_1	GL50581.4036-t26_1	GLP15.1225-t26_1	DHA2.16803-t26_1	GL50803.16803-t26_1	SS50377.16699-t26_1 SS50377.17885-t26_1	1	1	1	1	1	1	1	1	1	1	1	0
OG000515	12	13	11	11	GSB.152255-t26_1	| transcript=GSB_152255-t26_1 | gene=GSB_152255 | organism=Giardia_Assemblage_B_isolate_GS_B | gene_product=Serine/threonine protein kinase | transcript_product=Serine/threonine protein kinase | location=AHHH01000134:11229-14375(+) | protein_length=1048 | sequence_SO=contig | SO=protein_coding | is_pseudo=false	MLNLDECTRFHSDSTIIASHYISHLARCYIVTQDSLKILDGVTHAELSNFTFPFNGVVNSTLEYHKALAIQPSTVSGRIINAHFYVTSLSINLVLVFSLGWLCHISNNVLLHIENLQESLSASTIFSYKNEYLLTVCSAKSICILTLESLAKRAHISIPALTLSDSRQQADTEEHSYPVEVVVSWPLQTILYNTGYCSLYKIQELDSHSFTLNLTFLGLLDLIHATPTEKKYVRSLSNLSIVSCTWETTPPNEIVPKSAHIYYLESSVRVDAVDITASIRSLTGSGFFSGIRAMHVDFSSLPTPSATAQFYNISVVSSLSKTFLTPSANTLPTKILSLYVTERHLVLHLMDDSIAVYSITQVDNDDMTVILEDMEAFQPIHRFMRSQLASKTYSPVETEFIVDNDATFDRHLVLEFRIKQLINRSRTSNAIFDNNVPFLTKSLGHAGTLVGVDDVAGRAACAEVIFTPSQIRFKPEDREQDMLAIIYSSTVFFLPLAFLTVQGTPGIPSNFLPEILTTYSVVRFGCTQGESEVEYFKEELDIYSDSVKEALDAKDVHSYNSTHITPHPLLLPNNTFRDRQKYLQIAQTTFPEQTLFLEEVANMVNDPFYLDNPDYLVCMGSLLAIFNTFRAEQRTLELRSYDAGLKAVMAAICATFPPVTVVKNRFIILPQKTKITAGYGFSTKIAKTNSFNVMLPAWDLLRHTVLSAKIFPMTLSGKQFLRVYRQLSHKGILSFIGCGAAINNAFYVFTEAPPKIRLSRVFQYDEEALQLFRSERRIKVFVRSLLQAINFLYSNDTKLIHRDLRPKQIWVKKNSNGDPTAKIYHMGFMYPLSANEPMEYNTIWVAPEVVCGGIDVKSDVWSIGTIAFRLLEILVNLHQGRRGRELSKLFCPSFTEISKVPSFAPGAGERSLLVANNSTVVYQMMLMSSDKMEVVPNKYAVYTTRNCDAAIEKAKVPWSMRRAYLGSAGILPWQDLKYVKPGAQKEECGNLETFFEAAIYSHVISADAVDFLKRCWTFNLDLRPSPEVMLSHPWLNPRLKQVLTQDQV	1048	pool5.35_9	Cyste2.36_8	Cyste4.40_28	pool8.125_8	Cyste1.128_8	Cyste3.130_8	GSB.152255-t26_1	GL50581.1209-t26_1	GLP15.3510-t26_1	DHA2.153024-t26_1	GL50803.15548-t26_1	SS50377.18486-t26_1 SS50377.17803-t26_1	1	1	1	1	1	1	1	1	1	1	1	1
OG000516	12	13	11	12	GSB.16760-t26_1	| transcript=GSB_16760-t26_1 | gene=GSB_16760 | organism=Giardia_Assemblage_B_isolate_GS_B | gene_product=Phenylalanyl-tRNA synthetase beta chain | transcript_product=Phenylalanyl-tRNA synthetase beta chain | location=AHHH01000134:24131-25915(+) | protein_length=594 | sequence_SO=contig | SO=protein_coding | is_pseudo=false	MPTATIVKHELERLLGIKRSDEEFDAIFADLGMELDEVVMQPERFLEDQGPVKHYRVDVTANRPDILSVEGMAATLQPFLGLGEPLGIYAKDSSVHIEVDGNTVGPVRPYIVSAIVRDVKFTQTSFNSFIDYQDKLHHNLCRKRTLVAIGTHDLDKMDTSSITYSAQPPEDITFIALSQSEAMDGKSLFKVLEKDRQLSSYLHIIQNEPLWPVIRDGRGEVLSLPPIINSEYSKISLDTTNVFIECTATDLNKASATLNNIINSIRMHTRKKTQVETVTIVYNTVTSQHAQLPIKKPFAKVTYPLISSSQLELRLIKLSEISGIPLDTLDVSTVCSYLKRMSIRAEVMRAGSDPVDTVLKCYVPFFRQDIIAEADIIENFCISYGYNAIAEEYAKLPDTMTQGCTLREFRLGETVRAEAVACGYIELVLFSLCPGDDSIFGDLPVELSNTKTAMFSHARSSLAPGLLRAASAHQHASLPLRLFEVSEVLAPSAGVKDDVGIHAVKKFACLYGGTTDGFELVHGLLDHLMRKLAKHFKLVGEDHQTCLPGRRASIIVDDHILGWIGVLHPNVLLNYKVPIPCTVLEFFLDRLETF	594	pool5.35_16	Cyste2.36_15	Cyste4.40_21	pool8.125_16	Cyste1.128_16	Cyste3.130_16	GSB.16760-t26_1	GL50581.1201-t26_1	GLP15.3518-t26_1	DHA2.16760-t26_1	GL50803.16760-t26_1	SS50377.12278-t26_1	1	1	1	1	1	1	1	1	1	1	1	0
OG000517	12	13	11	11	GSB.33166-t26_1	| transcript=GSB_33166-t26_1 | gene=GSB_33166 | organism=Giardia_Assemblage_B_isolate_GS_B | gene_product=19S/PA700 proteasome regulatory particle subunit Rpn1p/S1 | transcript_product=19S/PA700 proteasome regulatory particle subunit Rpn1p/S1 | location=AHHH01000002:174460-178191(-) | protein_length=1243 | sequence_SO=contig | SO=protein_coding | is_pseudo=false	MGSSGASETVADQAAPPVDSHLVVEESLKLACDRLEKAVSTKREQAIAAAVDKLYGLFSDASSPTTGIPIILRYIEPYINPLIDYYEASRNKKLGAIILKLLLIFRLDSPDFLQLFGCIYYETHATSLELWPIEFLCGAANYFAQFYGNYIYSRKEKGEALISDLCNCISNFHINCQTAYDILLSDVGRLIQKNMESEAIDCLVEARLCANVKALMTVITKDNIRGLAEYLYQCAIYGDSAQRNHVILALAQVYLALDMVCDAFVLLLSLCFFSYAKNILYKTTLVNRLLQMAYLIAYNGCCCHFSRDDFRRALVSSSPFSEDIDSLEEQVDELWRVACNAYTNTHLLSLVSELELTVPRSVTEILKTDQLSFKPSHLDKTYGPLGDYLMNGFANAGMGTDKLLASHRIYRHKQRDVKGKPIATDEDIVLPAPTELDLPLHPGKEQPNAEGEERSNLTSEGSSLLGHSSSPGSTILQTVGAASVGLIYLYHGNGHGQAFNIISRYFSSPQHWVRAGAVLALGLSAANTQDPTGLDPALRMMGGVFNLFYVNSNELFSFQEYFPYSCSVIKKELLEPQLSSAQTSGNAGAGYQTISEVPNIDDGYACDEVNKEEPVFISAHHTTSQSKASSSQSGESGARTKQQYMDDLKRIINNPHTNKGYNITPHTNLPSPIIDINIKDEHEYMYVSQASAALGIGIAYAGTSNRLAIDILFQRLSLSSTNVCKHIPILEKNPRSTACLALGLVLASTANIDAANFILRVMAGNTKSQRSLRFFPLKPVGLGCIFMRAGRTEEGQRRLKEFSDNMYDKLLQIETPDSKQEHSPMPSVEEQLYLVAYIQSVITVCGYAFTGNISIISEIMQSIYESISGRVAAEETISLNKLGPATKPGSRSTSRPTDSPEDTSSNASRPPDGITGPPPRPGSNRNSQGRREADDPARTNYMTSYTADSGMPLQLPRDNSTLWPGENLDPVSVLVVGLGLVAGNDPVCSMMVTRFINRIMQYGSIYAKRACPLALAVMNLSKPTPELTDMLFRMASQSDEGLSINAIIALGLIGCGSCNSRIAQSLRQLADSKYLSMSQTDSGKELTNMILLAVKLSLGLVHCGRGLMHISVTHHHGKAISNSRLSCIAALVLLLASNSRVMVRPKLTIYFFLIAGALRPKYLVTVDAANKEQSNSFKVGSYIDTVSLPEPFRLTGYQTNTTPMILNHAERALQSEEAIVPMLGILEDVIVTTRTVSVDMTVD	1243	pool5.150_17	Cyste2.140_16	Cyste4.29_16	pool8.135_4	Cyste1.132_16	Cyste3.128_17	GSB.33166-t26_1	GL50581.281-t26_1	GLP15.3196-t26_1	DHA2.33166-t26_1	GL50803.33166-t26_1	SS50377.18175-t26_1 SS50377.18170-t26_1	1	1	1	1	1	1	1	1	1	1	1	0
OG000518	12	13	11	12	GSB.42676-t26_1	| transcript=GSB_42676-t26_1 | gene=GSB_42676 | organism=Giardia_Assemblage_B_isolate_GS_B | gene_product=Chromosome segregation ATPase | transcript_product=Chromosome segregation ATPase | location=AHHH01000098:19304-24445(+) | protein_length=1713 | sequence_SO=contig | SO=protein_coding | is_pseudo=false	MSYDLTPFEQNFTPLIQYATHFEQYEENVRYFRVLPDAISNLITYTSSEMTKSAATAKELQSQINNAATEISIVIRTLMLTQYRLIQRALFKLITALCFEGSKVPRRLLRNGCQILMARHLEIHSLDHNSEDACLTDCIGAMITVDPKGISTAIINAVASIATDKADALQMECMALCQQMVICGVSNSEPAMRVFFDQLTEPERMNEVYVNAAVILQLISSKRTPEENTKIRHNVDKLLVPLCMKTEMPDDDEETQNQTSNTEHLREVEDIQRDLDDVALKLRILESNRQTIEKAIQNTSDMMLAISEDLDSTNNSIRHLSHIVHSYQKVLNTLGDDSSKHQLELNTRRDLLTAQHSHQVEDHKRAELEGKLVQIQSAKTAYMEKYTALSAQIEALQKRESSLYEEIKRKNEAQQRTIDAIFSGEDLRASNYPSDKHTRVDTHSRRQRALNMGPSSFKTGGFSVSLAPTHDNKLSTTQVGRQLISHRCRVRQEAADARLRKQPQNFEYQSGVRTVRVSQRTEITKHLLYCLLSTHTGLLYLLSLPCGLKGVLNNLLTLKDFDGTKRAIYELLFDVLGDKHIFKSRFMQKFLSSEQLLSLKSSATFPSMDIRRMQSTATLTEMNFSHSPMSKLGLQQTKNTAGQRVADNRGNFLPSTTALRGKQGANTSTQLQPSNLRYLSNFVNESSQTNSVIESQDTPIVRHFNHNRKGYHSLGDVYMYNSSNYGALAALAMELSPNFNMSMSTSFSGTVTSEVNLLEVLFIDELYLASLGCSTSYGNYTDSDITTDHMMWVLITLARAGLVEVLCWEIMSDSSMSYGPALMLLTLFLSKCVQLLPRTYSNPIISLSGLISYYINNLCKNKTNLNTTGLSRLWSGSTSSSLAYNSFLNFQRSISIYAELYEFVFTQGYFNQYVNQINLSQQQIDLHRYIQEKELERRGNTLSEDNLFERLRQLVETRSKLKFSDIIKTYITINDNEFAKKMLKERILHINLELYRIRIDYLDQAIQKLFVHLTSTKSSLRVGISSLECRTGFDFYYSRIDSFLKSGELSDYPSYWEWTSISTLIGFLSNQFGHAGETQAEVNSIWTKITPIFECILSFMDGTIKKYHDSIHKLKRANYKKPHADTGVSIATTNLPGGFVEEKGGIALSKSLIPTTTGYTSTSTPSNVLVQSTYGDQDSFDIQDLELYKQCNEFKLYALFELPVTEYTLYICRTCISMLSLLVRHPEGIALIRKSKLASVLYDILDTAATDKGLLSKENYKGNLALAVVAAIGVLSSTDLGLYIMSSANLSNGKTDSLWRPIKQLIKQAVRPELAQHLVMSLNYSASITQTSLLPGIVELYSSTSEKADIMNHSLRSNKPEDNRPMNAMDILSPSTKERSGASPDRSLTVQDMGPIDHFNILFSELTKESRECMAEALKSSNVSTRYFSTFHIAAMVRQRQTFLKEYNVTCLCSSCLSVFTHHFADLRTHSIQLKTLNDVFWAAECLVTQCRDPITEIAICALIALEELSSEKNVLILEYIVSLKPSFVTYGRIGEVLIERLASCAAGLHYIKDEKNILMPLLDYWVDGLAPAMEWTLNLEARIYSNVDLGISQNYSLPAFFQEKISPRIRGDAASLTFYKADELMYDHLVMPHHTRLGRSSLYLPYSSTDMPPAFRELFIANTGQIKEKDNISSVSGGVEKPISAISFLTAETMTGRLNKGMSNPCGFLATL	1713	pool5.38_17	Cyste2.138_3	Cyste4.133_4	pool8.132_11	Cyste1.133_11	Cyste3.135_2	GSB.42676-t26_1 GSB.153608-t26_1	GL50581.650-t26_1	GLP15.605-t26_1	DHA2.42676-t26_1	GL50803.42676-t26_1	SS50377.18528-t26_1	1	1	1	1	1	1	2	1	1	1	1	1
OG000519	12	13	11	11	GSB.153813-t26_1	| transcript=GSB_153813-t26_1 | gene=GSB_153813 | organism=Giardia_Assemblage_B_isolate_GS_B | gene_product=Tubulin binding cofactor C | transcript_product=Tubulin binding cofactor C | location=AHHH01000140:20534-21805(-) | protein_length=423 | sequence_SO=contig | SO=protein_coding | is_pseudo=false	MRCCRKVDTHEDEHIAPLVPKVAERLTTCVYPPCLRGPCALLGDPHAPTSSPTKPTAEDMIVEGARDSLVWRGPGSLSGTELRVSNCHNSTILLLDNVSTITVDDCTDCDIILVASSQSAFLRSSARCRFAVSSGQLRTRDLNACSLFLHCTTDPIIESSEDLVFMPFCISIDPSDAISDQSKVEQVIYYINYAVQSAQARASLVGLKNRFERIYNFTPEKSNYKVVLQPSANCTDAEKPPIVLFPNSISDLLEHPNTLISCNVPRIKSVGKAIVTTSGGMVHGMMRPTSLAQANLFGDEHCYLWVDGVDPTLPSYEYSVQYSKASLWWSSQLYGLLAMHKLYIRQVAAVLSSPNAERGSIPTSHGFIVDISALNNTLQALAEAIQKFQSCDLKLPPVKILSGADISKARELISLWNSEMALA	423	pool5.140_10	Cyste2.62_18	Cyste4.138_9	pool8.129_5	Cyste1.135_9	Cyste3.132_5	GSB.153813-t26_1	GL50581.1798-t26_1	GLP15.1695-t26_1	DHA2.153700-t26_1	GL50803.7655-t26_1	SS50377.18433-t26_1 SS50377.10215-t26_1	1	1	1	1	1	1	1	1	1	1	1	1
OG000520	12	13	11	11	GSB.14603-t26_1	| transcript=GSB_14603-t26_1 | gene=GSB_14603 | organism=Giardia_Assemblage_B_isolate_GS_B | gene_product=Phosphohydrolase (MutT/nudix family protein) | transcript_product=Phosphohydrolase (MutT/nudix family protein) | location=AHHH01000071:8528-9601(-) | protein_length=357 | sequence_SO=contig | SO=protein_coding | is_pseudo=false	MHVLKERRAPHLVKYRIQKMEPVKVLSYTEPLETRISDHYDRSPKAIVIFDDHKTFLVRHETPILTVYEARSYFKMRHSVLLEIFPSYSLGTYMDSLVIVFLCPMECAASALPVYGTANIYECKTVRPAESGLLGRASALSRFYHETKFCSACGCILKRMISPKPLKYEHNHMGMTFTRKCVIGKQCILCKRVQRPPYYSSVIGIVVSDDKALCYQRRGNLYTHVAGFVDPGEGARIAMVRELREEMGVVLNPGNCKMMPLVQPWPTSSSFMFVFYCAASEIAGTLPLVFKDCEALDGFWANLDKYKDAVQDENLAVESRQWLLPDKKSVARWMYDVFFSFQASKRPLSNRDESACK	357	pool5.173_5	Cyste2.164_5	Cyste4.170_9	pool8.115_10	Cyste1.140_6	Cyste3.146_5	GSB.14603-t26_1	GL50581.2382-t26_1	GLP15.4910-t26_1	DHA2.14603-t26_1	GL50803.14603-t26_1	SS50377.18591-t26_1 SS50377.14991-t26_1	1	1	1	1	1	1	1	1	1	1	1	0
OG000521	12	13	11	12	GSB.14456-t26_1	| transcript=GSB_14456-t26_1 | gene=GSB_14456 | organism=Giardia_Assemblage_B_isolate_GS_B | gene_product=Protein tyrosine phosphatase | transcript_product=Protein tyrosine phosphatase | location=AHHH01000143:27205-27693(+) | protein_length=162 | sequence_SO=contig | SO=protein_coding | is_pseudo=false	MLFIFKQTMKILFVCLGNICRSPMAHGVMQHLVEKAGLSNQIQVDSCGMFGHPEGTSTEYGTQKAITDKLGISFSKKSRHWRNSDYDGFDLILAMDKSNFQDIIKEIGKRDRSKIRMFRDYDPEGKGDVPDPYYCGRFELVYSIVERTCRSILDRIKNGKAL	162	pool5.166_12	Cyste2.153_1	Cyste4.161_1	pool8.159_11	Cyste1.143_11	Cyste3.142_11	GSB.14456-t26_1	GL50581.1322-t26_1	GLP15.5009-t26_1	DHA2.14456-t26_1	GL50803.14456-t26_1	SS50377.17901-t26_1	1	1	1	1	1	1	1	1	1	1	1	0
OG000522	12	13	11	12	GSB.2452-t26_1	| transcript=GSB_2452-t26_1 | gene=GSB_2452 | organism=Giardia_Assemblage_B_isolate_GS_B | gene_product=Ornithine cyclodeaminase | transcript_product=Ornithine cyclodeaminase | location=AHHH01000127:20364-21359(-) | protein_length=331 | sequence_SO=contig | SO=protein_coding | is_pseudo=false	MASSMRVISKDEAFQLYPMKDAVEATEAAFLAYSRGGCETPLRTCLQVGDHGSTLFMPASTGDSVGVKIVSVRGKNRERGLPTVPALYCDVDAATGAVSGLLDGVALTYLRTGAASGVAAKHLARENSKTVLIIGCGMQGRAALEAVKAARPSIEKVIFVDNTKEMRDSIALWASQKLGLATVDGGSGFEAGTTAAAQADVIVTTTSSSVPVFDGKAVRKGALVSCVGAYLPDCREVDSHLITHSSVYVDTRNGALNEAGDLLIPIKEGIFSADRVIGEIGEVAAGKCRGRQSEDEVIVFKTVGSAVQDVVVGHEICLRAAQAGVGTVISM	331	pool5.93_6	Cyste2.104_11	Cyste4.103_11	pool8.166_9	Cyste1.147_8	Cyste3.190_7	GSB.2452-t26_1	GL50581.1975-t26_1	GLP15.239-t26_1	DHA2.2452-t26_1 DHA2.153873-t26_1	GL50803.2452-t26_1	SS50377.16486-t26_1	1	1	1	1	1	1	1	1	1	2	1	1
OG000523	11	13	11	13	GSB.153731-t26_1	| transcript=GSB_153731-t26_1 | gene=GSB_153731 | organism=Giardia_Assemblage_B_isolate_GS_B | gene_product=Putative cytosolic protein | transcript_product=Putative cytosolic protein | location=AHHH01000127:27377-30640(+) | protein_length=1087 | sequence_SO=contig | SO=protein_coding | is_pseudo=false	VSVHLLAIAASLNALPKLLKLSLNIFSSSSISEAPSYFLAALLFLALNFQLILSVEDLSALLDNLKNQLTSSNSSHQFICPLIQEDNFILRKALGADKVLESIQSICLLNSCNRQRYDDLCAIATDYKLEAALFFLHILRTFDASKGGGDGKLPQPDSWPDFFSEIRKQGNLSSREGLSAYQRFLRVMLTDLADATAPIHVENICFPAAADLHLHLPIYLDNQAVVIDATRASSLSSGLYKTLHNKVFTGNPNDLVLEWISLDCQNFCLIALSSVASKAASIAHKPSSSSSNHLLEFNRVLVTLQNLVFDTSFIENLKNVDSVDNPQIFKRSVTTGRLNFESLLLLSHVLFDVSMLVLDTMRYTSPGTPVQNPTLEKYGILPEIDKIAACKMLSRLPECCWIYLLLVRAMESPEQLETCLTTDMTESVFTRAFSCQSARELYADVALLVHFPVFFVIKYLSVRSRRFSSIYSFLYYVPWYSPLDLAKIYSCLTELITRHGELASPLLKSSSVVAQPFASTASLLITPQYNRPPLHSTLLSMLQDEPSTAADTFAASALALFFVTPRGLNLSLFSGLQQVLPVDSDAPIDDLVFTLIHTADAIFTNIIPTLNGLAIDPVQESCRFAKLLAGIDYKNVHEFRNNPLGFSATMLRIFRHSPYDLLKVYFQKHFPASQALPDTPVENKILKEAYISAGTHFLFSVLFPDDLLVDRDDSSQLNGQIRRSCSRVLGTDITGPEILLFGLDDGGHPLQDWVRFTEKKSSLTQEQRGIVFSVSQFLIMNCTENPLVKRDQREALTWVSYILPLMDESIAKRLVSDVIGKSPLDGEVQFLLSLQLAQFCDSGSISIHFYQRFISLLENHTTKKTELESFITKTLSLYLSQLTGTNSAVVKELFKALSTVQDERSYLEYALKTIATLRETIYTDAADTLALHLMQLGNTPRTLQLVKLLSRQLNSDLITQDAILSAGIADQSHSLTMRITMLKQGATIGTLKCFMCQQPVYKEPVYPKSIVTSIEAGKNVQLERQITPLEAKTTHIFSCGHVFHHACLNETEEALQRRTDVLNRYLLGEVTNCEYQAHYKIECPVCK	1087	pool5.93_1	Cyste2.104_16	Cyste4.103_16	pool8.166_14	Cyste1.147_13	Cyste3.190_12	GSB.153731-t26_1 GSB.153730-t26_1	GL50581.1969-t26_1	GLP15.234-t26_1	DHA2.153875-t26_1 DHA2.153874-t26_1	GL50803.114498-t26_1		1	1	1	1	1	1	2	1	1	2	1	1
OG000524	12	13	11	12	GSB.11497-t26_1	| transcript=GSB_11497-t26_1 | gene=GSB_11497 | organism=Giardia_Assemblage_B_isolate_GS_B | gene_product=Hypothetical protein | transcript_product=Hypothetical protein | location=AHHH01000013:90353-92128(-) | protein_length=591 | sequence_SO=contig | SO=protein_coding | is_pseudo=false	MPFTRLEEDALPTFFSDDPDENYASYIDTLAELAFVARMMMAHNLMFIACTAFSNAISENDLMFVRADVLALHAKISQLDNAFSAGDLDLNGSSTRPGDKQKGVDETLSVSSLTSPISLPNKILHNMPCSYVCALSGCVLLMNAADIAFEFNIYPLIMPICRRLFEITTRLNCTSIAIPYIDKLLAGDTEFAILGHSWAANWAAAKGDNDKLVQHLMARWKLANQELSNTAELLAEINQNSGTDLLAILNSVNYEERPPSEQVTLQPQKSRVRFDVASALSSMRSTSGSIDPVRMATNLDSIDDSGGPPGPSHLEAGFDMLDDLSASLLNPEEMLLTDNNLRNGLKEAVAVPIQIDDAPNTPDSQAIIQSDSELRAYKSAQKFLTDAGVPSVGRDMGSSGVLEITRTKPSIRVSDSEIIRRNIARARAMVGAREAVAAASALSCAGNTKKNSKTAPLDDLELMTGAWNTIAGIYASNDAHTGAYDQAVDPAAPSLLSTTVSMGGTLGASSAGGGSSTGLGKRSNAETMEKIIAEERRGVSTSVVEARVRLGAVKGQLLVQQVLGNVHRPTIEDANEGDLHDCLQEDNGKEE	591	pool5.162_3	Cyste2.158_3	Cyste4.158_3	pool8.145_3	Cyste1.152_3	Cyste3.152_9	GSB.11497-t26_1 GSB.150190-t26_1	GL50581.3995-t26_1	GLP15.1662-t26_1	DHA2.11497-t26_1	GL50803.11497-t26_1	SS50377.15504-t26_1	1	1	1	1	1	1	2	1	1	1	1	0
OG000525	12	13	11	11	GSB.17044-t26_1	| transcript=GSB_17044-t26_1 | gene=GSB_17044 | organism=Giardia_Assemblage_B_isolate_GS_B | gene_product=Putative tbpip family protein | transcript_product=Putative tbpip family protein | location=AHHH01000152:8906-9601(+) | protein_length=231 | sequence_SO=contig | SO=protein_coding | is_pseudo=false	MAAAYKEAFAAVKELMQTSNKPQNVQTAINNTGSKYGKTTVQKALDELVAQNLCIYTEIGKTGKLYLWNQNLLEVLSDAQLMEVNAQINDLKAQVEKLTQQGETLRITQRNLEAAPITEVLKQEVDELRQQVSANDEKLRLVRESNAIVSDADMLTLQKNYKDAMTAWATRRAKCREVIDTLSEGMGVKPSAFMDQLGLEEGLPMTTYTEMKKALPPVNVSKADIKAALKK	231	pool5.65_8	Cyste2.67_24	Cyste4.65_9	pool8.160_8	Cyste1.155_8	Cyste3.154_9	GSB.17044-t26_1	GL50581.3908-t26_1	GLP15.1709-t26_1	DHA2.17044-t26_1	GL50803.17044-t26_1	SS50377.13148-t26_1 SS50377.15368-t26_1	1	1	1	1	1	1	1	1	1	1	1	0
OG000526	12	13	11	11	GSB.152562-t26_1	| transcript=GSB_152562-t26_1 | gene=GSB_152562 | organism=Giardia_Assemblage_B_isolate_GS_B | gene_product=Replication factor C subunit | transcript_product=Replication factor C subunit | location=AHHH01000115:20170-22854(+) | protein_length=894 | sequence_SO=contig | SO=protein_coding | is_pseudo=false	MIEEILKTMINFQADESTFNQRRFLNPPYMAKPTVELSPPQGASVIEQQLQKARGTRVTHEKQTIADHENLDKKPLDKEPVALGPTFMMFETTQAVPSPSKAKSHSENQAPGNAADIFLDVFQSAAESINPVAQIERPLIDEPFANLIPANVEPAKGGGSYNSRTNASVNYETPRPRGLANSLSKLIFVRTGNLRTMSDTDMKLYIANLGGTVTTSVSGKTSYLIVGDDPGATKLRDAKAKFVRIISEKEFYDLVVKKGSIPDWVPWVPFTESLQPFTEDELADLVAEHNKQHNSSEHGAMGDELVALGAATEPPTVHSTNLVVKMETDSQAKKVATDAHAHRDSTEGQEDTVPLQTSMPELDWIVKHKPTHLLAIVGNTIVINQLKLWLTSWMDAFITKKSVEAILSSRDYAKYSKGMAERFQFKTALVSGLPGIGKTLAVSLIVQDSGYSPYYLSVAEQRSKLSLQDALSDVFENRGIIGFLGKTRRPDGHVAENVKTGLCLIIDECESMDAGGASYLLSVMNKESNRVPIIFICNNAHDQKLKTLRSRCALFSFERPQKDMVGKFLMSVAEAEGISLQPGHASLIAERVHSDVRYAINELQFRTAGNKGSAYSAKTLSSLYTVTATPTMFETWNLILDYRVLKQWVANTKHDGCYKSLVTLHMGDPSLNTAGIFQNYRTKTAGLLTYTSILSDLLSTGETMLSRMMSVGDWACSRDQAVFSAVLPNLILSTLDLTGTGSFGSFRQNIFPGVVLNIVSSAKTAAAKVGEFWAKSARRGTSGRSSVLASSIPLFASLVANGWELYGDALSQHVKKGKELTPDEDCFASLLTDTFSGVSMDAWKEFKEVQEIPLSGTRLQTALTGYLQNIMDYDCRSITPSSVKKAPRARKAKR	894	pool5.15_31	Cyste2.13_31	Cyste4.167_9	pool8.163_9	Cyste1.156_10	Cyste3.150_4	GSB.152562-t26_1	GL50581.3513-t26_1	GLP15.3110-t26_1	DHA2.152196-t26_1	GL50803.15392-t26_1	SS50377.18545-t26_1 SS50377.12659-t26_1	1	1	1	1	1	1	1	1	1	1	1	0
OG000527	12	13	11	11	GSB.35180-t26_1	| transcript=GSB_35180-t26_1 | gene=GSB_35180 | organism=Giardia_Assemblage_B_isolate_GS_B | gene_product=Putative TOR catalytic domain protein | transcript_product=Putative TOR catalytic domain protein | location=AHHH01000148:7678-17364(-) | protein_length=3228 | sequence_SO=contig | SO=protein_coding | is_pseudo=false	MNTEAITSSRFYPYLKDLKSIDKNVYTRAAMAIRMQVEKDSRQMLADPRTLFISDLMGFVKNLAISPDYEDRLASIWVMAELIQSRPTISMIPLTYFEDIVLELVNDPSEVIILTNCVLIARIINADGHGLDFIPKLFVISIDKIKSGDSTKVYTGMLLFNELTEAEANCSVDVSSGEFLEPIWHVIMETRNSNVKEVGFKAINKFLSHQKKGAKTEVLVRLITMIRTALDGKNTSEQLIALHLLLNILNLATKDTSISDYFQENYSSFFSFLNNIFRSKTAEGRMLIASIITLFAKLDPDNFCTSDRLQMVLAFYKKMIPTQQELFVPLGEFVIVIGEKLVKPIFTELINLITSSFKTQSFTKAGSILPPEPLKCIQYITQGAPNLIQKHVTSILECIFSVGLCESLTSALQDLSANLHNRLLDIQGMLLYLVANELGGINLFLSNAYGVIDGSEHYYLVLTENQSQATADGYDSGVLDSQVSIVHAVPHPERASTAHATTSAENTRNNEEAIELVRELSITGLKEESEQCDLNNSLSVYQTVTTSAGVTALYKLSDRIATALETDKLRPRRHSTNEATLLAFQALYDFDFSLFDLTIFAADYLTRYLRNDSSQLRIKSAQTILKLMSEDHFEKIQRGKHSQYRSMTNKAKRGHSRVGSNFEEAPTPSGGIPVTPSTVIPSQSFAITNTFSPRGKHIRMRSSSYLDEMSSVSFCINQDCLLSQDVLKANDLTTTGFFNSGPYRHMLISDTLRQIIIIGTTDIDPEVRISIIRALTLTNKYDIYLAHESSLRTLFIALYDDTIEIRILAVKLIGRLCSLNPALVTPEIRHLILVLLTELRLTTENNKRATSNELIVKIFKFCGSIVLPYVPMVYSAVMGLISKDCDDEYLLITSLTTLAELFTIGSTSMVHCLAEVIPLLITCIKEETSKTLRLTTTRCFVRIIEATSFVVFPWFIYHDLFATVFGILKNDTSQEIRLEAAKLITTIGAIDPIFYQGGKPDLSALVPPTNLTCKCQSTDVFSLDYIMDESNIWVSHKGEGAATQEASIKSHGKASISPTTGHVVENVYIMKLDSGSETSANVSDFELTLSVVMSTLYSVLSESTLDMYHYDAVVVFRTIIQTECTVINLPMVPKIISLILENIRNCKVFMQETMLRELILIISSIGHHVHSYVSDIFDIIEVLWANQQLIELILALLEEISIVLDLSLGNYGSQFFLKFVGLFTILKSSQTIGDFAKKLLIRACRSVVALSSLFSNHIHVIVDLLCSGICENQLDEDLRIALLDTLSRLTICTNLSRFGASIIHPILKVIMEADPSAPVKSNTGSDKDRNPEKVVSYKAFEVLHFICAQFGVSVTLYIPVITDCLLKVGFTSLILDSIFSLLLRRAEVDPISFYRLICIWRKEQTKNFPKSTSLLAMYETPVTQDALLYLESVQNRTSVDNKTVVASGVKDINFEDIGYLINYLHSSTTWFGDDIRPLPAGAIGMHSLSIQENDILTKVVTMPQQTWRADMCKKNEEWRHWLSNLSLTLLQCSPLKCLRACYKLATSYPRIARDLFNYSFLACLSETYPSNTEYRNHIVESLRFVFRSQNCPLDVLQILLDLAEFWENRSREFSTTFSHDFLGEVAERCHAYTRSLRYKETEYAQHPIEAVGRLIAINYSLGYEETAIGTLRVECKRLNFISTNLIYDILLRCLYTGLDDVFTMMQREGGLEPGATINYPAESTLERIVSKVVSKIVTKALTEAKKISNLNQSIPQQLVSYGSIGGIFVEGRPIVSGPEGSVLQVDYNEIGAYLNTLARKMLKNRLTYQYPSFLMYEENLFQVVLNTLRYKAQGHMQDLYGPSPKWFENVCLWDKALSGYNRQIDQLKASLKTNTSEARTLLPMLVNLTKDKIRCLFALADYSAVQEESDQLLNYLLSESKEESGLTATKQALIKGFQADIATYAAWSILEQDQEDVEIWLRVLPEDNIDGIIIRATSYIKANRLLDAHKLLCKLRLRIDPDLIGLSAESYTRAYSLCILLQTITELQNIISYKLALNGLKLDAPSTFIKGGNNHYENIFETTLISFNPPPGFADTEKERLRLMWSRKISMIRWDCESWEALLRVRRLIIFPIEDQEVWIRFSVLCLQSGRVQLARKTLETFINSSSVHHIKVSKTRGVYTLLGLSSFCTPRRYIKHGSGNASTGGNVTPISSTLGAEVGVVQDLSAVGSSLAKYLLKDGVVKDTLSTQQHGAPQASDILSITSHSIAKPTLQMVANTSTHQGQSIERGVPLLLAGQPCDDAKRNAQRDLFNSLIPPLNHVYPHVLYAYCKHLWVSSNENVLEKLVAFTHLIRLCNDVSIQKSEPKLVCRMLIRLGAWYSDLLTPLDYKSCSMIGTISPSEGYVNIPVQDTVASCSAIWNSIVNTYDADASMCSTTHETTEHSTERLELSSASTLDKAVAKLVDNILLAYDELSNVSAEEYNQYDNIGMSRIGLIALEWFQVAADRDETSNHIWKCISHTTYAIVNSFAAYIDKLNDNAAADGILQIATRRGSVDTTTDPIGSTSEAPSQSIQDSDKQMTYSEALESAQSRLALLEKAKLEYLVESIIAHFKCIETGRSIEALPTTLRLMTLWFRYGSYDEVETEIINGLAAVPINIWLDVIPQLIARLHSPQHKIRLLVHQLLVLIGTEHPQALIYPLVVASKSTILNRRVESLSIVDQIRRTNEAMILESLNINKELQRVAILWPEIAYDLITQASTAFCEEPRDLVKFFNYACQLQLLASRTPETQSESVFIQMFSSQLQSAWDSCRQFPVTNDLVCLNIVMKHYKEIYDRIHSELPFLNTIDLLQTSPLLYNISNTNLCVPGSYHPARAITTIVKFYQKIFVIRSKQRPRKIGLVASDGEYYAFLLKGHEDLRQDERVMQLFTLINNLLMNDSYCSRRGLMVMKYPITPLSQNSGLLYWVPGCDTIISLIKEFRQLKRIHLETEMQQIKYRAPTFMNMALNYKVDAFKYMLTTSDAIDLCRSLWNKASSAEDWLLKRMNYTRSIAVSSIVGYILGLGDRHPANLMIERTTGMVLHIDYGDCFEVAMHREQLPEKVPFRLTSIMTKAFESCGTEGSFRMTGEATMSILRSNKDSLVSVLETFIYDPLMSMKVLSGENTMGGKENIDGNTEFYGTKRPTQESYLEGNERNPKAVKIVQRIYDKLTGYDIKYIDRSLSVSEQIQSLIHSATNAENLCQLYIGWCPYW	3228	pool5.165_5	Cyste2.159_5	Cyste4.164_5	pool8.162_5	Cyste1.163_5	Cyste3.159_5	GSB.35180-t26_1	GL50581.3614-t26_1	GLP15.1669-t26_1	DHA2.35180-t26_1	GL50803.35180-t26_1	SS50377.18530-t26_1 SS50377.10610-t26_1	1	1	1	1	1	1	1	1	1	1	1	0
OG000528	12	13	11	11	GSB.5744-t26_1	| transcript=GSB_5744-t26_1 | gene=GSB_5744 | organism=Giardia_Assemblage_B_isolate_GS_B | gene_product=Sec61 alpha subunit | transcript_product=Sec61 alpha subunit | location=AHHH01000006:155422-156900(+) | protein_length=492 | sequence_SO=contig | SO=protein_coding | is_pseudo=false	MTCIQFVKSQKRKVRRYKAEMVATWLKVLDPWARMLPSVEKAPKSVRFTTKGLYTFLALIVYLTASQVPLYGLHASIRKDPLFWLRSIFAGQRGSLMELGIGPTITSSFFLKILISSKLLPFDRSNEAESQAFNRVQNLIGFIFTFFQAVLYVIAGIYGSISQIGLFSAVAIIAQLTISSILVQVLDEMLENGWGIGSGISLFTTANVCENIIWKSFSFFRIDRGSGKEFEGAILAAVHYMFTQPNKLKAIKLAFFRDGLTNLMNIIATLVVFLVAIYLQGIKRNLRIQHAKAGPSVQQQYPIRLLYASSTPMMIISTLTSNVFMISQAIWRRFGNSIFTALLGTWAEVESRPGQAFPTGGLAWILASPYSLRSALFHPIHTILHAVTLVGLSGLISHVWVEFSGEGAKEVAEMLETNGWCMPGYMTKGALQRELNRYIPTAALAGGLILGFVGFCADIFGAIGSGTGILLAATTLVKMYEEFAKEGIQLSM	492	pool5.189_6	Cyste2.208_4	Cyste4.211_7	pool8.170_8	Cyste1.165_8	Cyste3.162_8	GSB.5744-t26_1	GL50581.1683-t26_1	GLP15.299-t26_1	DHA2.5744-t26_1	GL50803.5744-t26_1	SS50377.18539-t26_1 SS50377.18526-t26_1	1	1	1	1	1	1	1	1	1	1	1	0
OG000529	12	13	11	12	GSB.150113-t26_1	| transcript=GSB_150113-t26_1 | gene=GSB_150113 | organism=Giardia_Assemblage_B_isolate_GS_B | gene_product=Hypothetical protein | transcript_product=Hypothetical protein | location=AHHH01000006:144841-147414(+) | protein_length=857 | sequence_SO=contig | SO=protein_coding | is_pseudo=false	MAETSNHYKINIMGKPAHLKLQAKLDMVKRRMGVEDGKLNPFDHIKVNTRRQVLNKEGHKYKHTYAKSATESIKKPLGFAGNNAHVIADINDERIVPKQGEKGYSYQRSELIRHSINQTPQTFDFPDNTRPDERIFYEREMRQRARDVYAEVRAKAKAYREEHKRTNRDVSEAVQQLDKAYSTVSRLLPKETRLGSQSIVAEFQPLEGVRVHASRGATNLADAVRACAETLEKMDKDRSTVSSLRPKVDHKQSMNVSNDDPECLNGDFNLGDNFSSGTPEESDTKSSTGAGERSDIDDDGEHELPYFLCQEVQPTYFEKLSFSLPIPNSLDEFQAMLDSVQSIEEILVLDRLIKSNSTLLDGSNRPEIERLASFCTTRLMYLVYDACEMDPVRIDAQVRGLRHITSEIPDSMIPLYQKLIMRYHKAVQAVNFMGIFTCSQIESKDNHSSKTKRIKTLDSVLFSTTPINNKNAEPYDEQPSGFLSIHGRAIFGGVVLSNLMAIVFPQGTWYTLSPDEFALTNMRVFEEQPLYTAMFLANDTPIQGMCLRLEQLVSITEDAPTDLNDHTLCTIYQETLLLQALVLATLTLSNATQLHIPSISRGLEALLRIYSSLFAHSVAVTGTSKETFNSLAASYVTLKIPTEHKLELLPSLFQDTPSFTLANVLAGLSAVLNACFLQIMIAKRYNLSPSVSFLLPVFKELQLQLLPSESHSSQGAQFSIRWSLNSLIETLSSEEGEHDMSWIEERLPEIKTNEPVYMVDFCPGKSMDPNKARERARIEEKRIKKQKRDEERSARREVRQKAILRTEQKLKLKTGRERAANKVQHMLEVDQHSYKDLDAAKARLSKKRGSFGRPGKK	857	pool5.189_12	Cyste2.208_10	Cyste4.211_1	pool8.170_14	Cyste1.165_14	Cyste3.162_14	GSB.150113-t26_1 GSB.154480-t26_1	GL50581.1677-t26_1	GLP15.293-t26_1	DHA2.150074-t26_1	GL50803.27602-t26_1	SS50377.18653-t26_1	1	1	1	1	1	1	2	1	1	1	1	0
OG000530	11	13	11	13	GSB.152156-t26_1	| transcript=GSB_152156-t26_1 | gene=GSB_152156 | organism=Giardia_Assemblage_B_isolate_GS_B | gene_product=Hypothetical protein | transcript_product=Hypothetical protein | location=AHHH01000125:19461-20756(+) | protein_length=431 | sequence_SO=contig | SO=protein_coding | is_pseudo=false	MQSLKDHEYDYHEVDNILNQYLKKYGISYTESAVVDDQSQTRKDMLTVTPVSSALRPSQLGATRGHDVTVLHDTIHNVKQEPKEDSSLVMTQTPLNDVVQFDLVDLEDQSYTTGSKKMSTLEASKQELVSHDPSMSTLTRDINTLEQRVLGSLKPDNHLDSPEHVESKTETAIKLDDLDDALTLSENINESLSQHTQALARLHSNLRNYNRHINSTDILSSTYKYPGHKHTLAQQHYYNRGKRTPSCLRTTKNGASLPRKMSSSLPDMSLQTPKTLTKGNNSNLICTPRSGSQRRSHSHTQYSHTTLDDSLLDYPFGTSDKLVGVSRGLDVNDAMSTVVINGKLTSIEARTLLGKIHSMELLLDQSTHTIGELRRENARLQRVIMSKDASTQKILTLEAEIVALRKSLKQSEESRRRQAALIERLKTDSGT	431	pool5.107_14	Cyste2.103_14	Cyste4.185_4	pool8.158_8	Cyste1.166_8	Cyste3.155_8	GSB.152156-t26_1	GL50581.520-t26_1	GLP15.3742-t26_1	DHA2.153106-t26_1	GL50803.6686-t26_1 GL50803.8317-t26_1 GL50803.39513-t26_1		1	1	1	1	1	1	1	1	1	1	3	5
OG000531	12	13	11	12	GSB.152541-t26_1	| transcript=GSB_152541-t26_1 | gene=GSB_152541 | organism=Giardia_Assemblage_B_isolate_GS_B | gene_product=Syntaxin | transcript_product=Syntaxin | location=AHHH01000026:50933-52513(+) | protein_length=526 | sequence_SO=contig | SO=protein_coding | is_pseudo=false	VADVKEQTVPHQGSPSAKNRDGEVLNRPGDSSLSTSSDSKKSKSTSTRSSSLSISYTPMHHVSTLFLKDSALYYSKSRFQITGTRFRLWMDALLRMRKFAEVDRSRTPPLRVSFENGSVKLNAVDLRDIMEISEALNDSAAKYSANSPEPAFMDSSATTFPSASDLLEIGIKLGILDLKGTTLHIFNSKLAIDSWAIGLVFLICLIGDYPFRDVSAFETVPSVQLMAEAIRQQLDSTLETISQGNFERYKLYLKTLNDRASCDFCGKCSLCLMEKNFCNQQLRKNIAKFCHKPVLLPESFVVSSHGPLSPDLHVDLFLLIAGLLHPNPKARMSISEAMECPWLANINEFTLQQHENYSSASNTAIFSSDTRLQELAMTTDTRTGSLSSTVDNFVKSVKEFHKSSNSATDPEHSRPPAVQATNIIRAGSRKSHLSGAEQVRDHSCSGIISRKYSAASGIPEVNAKTARVSISAGSVMSSMVTDDNDTAEKPFDFEAYKQGRLNFDTDAHKLIFDESCDTSDGDSSSL	526	pool5.196_1	Cyste2.192_8	Cyste4.196_1	pool8.235_2	Cyste1.167_8	Cyste3.163_2	GSB.152541-t26_1 GSB.152540-t26_1	GL50581.3781-t26_1	GLP15.1844-t26_1	DHA2.151997-t26_1	GL50803.17073-t26_1	SS50377.13937-t26_1	1	1	1	1	1	1	2	1	1	1	1	0
OG000532	12	13	11	12	GSB.151790-t26_1	| transcript=GSB_151790-t26_1 | gene=GSB_151790 | organism=Giardia_Assemblage_B_isolate_GS_B | gene_product=TRNA pseudouridine synthase A | transcript_product=TRNA pseudouridine synthase A | location=AHHH01000036:71044-72777(-) | protein_length=577 | sequence_SO=contig | SO=protein_coding | is_pseudo=false	MTKILEISSDLDMHRMLLTSYQENVDTDTQEIASELIAYMIRRGFCPWCIMRAALWDDISLCAFSYELLVRGFMEIFDARFPGGADLPGCPACLGVLPYCSQESFKQELVRRIQSSGFESPNYILNIRTPSCLIARDALLVHELYGCENCESQVLPANVGEDTLKELLPIPTKRMLKYILGPYCTPRLGIPVATNAHLRCVIHVEIGIPPPEIPASEYEQTSSSRRREHNALRRRGKDADEMLQGLLIDVIGRGLHKHSLIEKLANTNIPLCYQNTSITVNITLECDSIYIAGRYLKHQRYISQTGYEAKAIRESSLITPAQKDGDNEGEDWEVYGFHPKISVSSLLIPFFIAHGNSDNAVFHAAGREDIDVRMKGNGRPFIIELINSKNGLSRDWVSLAKRINTDPYVSQFIHIHEDTLVAFEKNGRELIDKLASGSNEKRKNYRAVCWTETPLPTNAEEICCSIQNLSIEQMTPIRVLHRRTALKRTKLIYELKLVRHLSAHYFVIDIFAQAGTYIKEFCNSDFGRTRPSLSELFFGESSYGEKQPEMEILQLDVLAVDMEWPPVKESGVRSVKQ	577	pool5.169_14	Cyste2.160_1	Cyste4.168_1	pool8.178_13	Cyste1.169_1 Cyste1.205_1	Cyste3.151_2	GSB.151790-t26_1	GL50581.211-t26_1	GLP15.3813-t26_1	DHA2.150812-t26_1	GL50803.87208-t26_1	SS50377.12702-t26_1	1	1	1	1	2	1	1	1	1	1	1	1
OG000533	12	13	11	11	GSB.33672-t26_1	| transcript=GSB_33672-t26_1 | gene=GSB_33672 | organism=Giardia_Assemblage_B_isolate_GS_B | gene_product=Hypothetical protein | transcript_product=Hypothetical protein | location=AHHH01000019:32064-34175(-) | protein_length=703 | sequence_SO=contig | SO=protein_coding | is_pseudo=false	MDADVPDSGYTSRTTYDTTDITSIISPGAEPKLTHYREINEYGAVDDGAGYYSNIDYSEPFVTATEGISVTQVMDMKSNEVQNAESFQEQLKSAQGPLTASGTTLQTDAAVVDALENAPFQSCRSGTSEQFLEMDESYVRRSAQIATALSVVKHDESESGTHSQSATPATGSASVSRGTTNSTAPQKITIETAEINLPAHRSRLTDLPVAPADLFKTKDPMPAFKFMGQKNVQWFSLRQQVTGSIDAVVTFLQKEILENPQYCTFSVTNISNVKQHKYSILEALPSSYTQMEYYGFPDASPSLRASTHIPPILKSKATTSIVFNYITLIILQAFIWTPLICTLIPSLKAQSHIFISTATLAILVEVLLFIVASGYSNSQMQTTSTDIQSLVFDASCLMASSLPRQMPSECGHSKYLRRQRISPGTYKSLVIALGAITFFLLLYPVSLSMHSFFPPIYQIFPESWAPYITMLIAALGLSTFFPASFLYTHCRIVEQSIRQSICCNLRGFYPSNVFALDYSSIHNIDEGLCYFFGNKTPNLFIPFIAIDSVALIMEPVDVRLRYRFTRKEIALFDGRHNAKALDVARRGYDVLEEKDLLIWVVLGLSNDLKLWLPLSMTQWNPCLFGFQGSEVATLLELAASAIDLENKNLGSNEEEKPKAHLLQDALRNAADFCRFYQESRRETVMEEALHIPRISSFIVPTEV	703	pool5.72_4	Cyste2.161_11	Cyste4.77_16	pool8.175_10	Cyste1.173_4	Cyste3.181_10	GSB.33672-t26_1	GL50581.4351-t26_1	GLP15.611-t26_1	DHA2.33672-t26_1	GL50803.33672-t26_1	SS50377.11732-t26_1 SS50377.11736-t26_1	1	1	1	1	1	1	1	1	1	1	1	0
OG000534	12	13	11	12	GSB.6980-t26_1	| transcript=GSB_6980-t26_1 | gene=GSB_6980 | organism=Giardia_Assemblage_B_isolate_GS_B | gene_product=DNA primase large subunit | transcript_product=DNA primase large subunit | location=AHHH01000019:18152-19801(-) | protein_length=549 | sequence_SO=contig | SO=protein_coding | is_pseudo=false	MTSKFQKIFQMEASLPFNQILRPDDFSIFKGSVLVFEKEAVLRLKVLQKLDRCWRGPLETGLLENHAAVVSNIGMTFAESCSSQNWLAGLPFSTNQDVRSYWLLRFAFASDKDAWSWHMNCERILILSRFVHAFLTPGNQPKHLLSSLGVPYIPFKIKNNSEGNVCLLSFYLHLVSDLLVSDANGPISFTLDSISRLSTTGLSSPLADSDKEALSYIREMCLGLLQEIEYIELSLSTFYLTRREKFSTCVELATKRTPCIAGMFLIAAENLISLLLVKFAAIYEAPRAICESVADIQIPQFAELLEILRQTRIDSNSLEANIQLDEGRKLSRKNIDTVIRAGCIPPCMVYCINGLKANNRLKYQARLQLTSFFNSCGMSCEDDLEYQKSFYTRIMPEEKFTREYAYNIKHVHGKVGGRKSTMCSGCNTIGSLVPNGDKTGQQLEVHGCPFVHLYDKNIGDPTRLKTFLQSNYRVTAYEQDIEDKIICAVSNHQDKGWLGYITAPLKEGEPKVACNHLFELVHGDVRIDAMHPVRFFKESTDIVAHRPIE	549	pool5.72_12	Cyste2.161_3	Cyste4.77_8	pool8.175_2	Cyste1.173_12	Cyste3.181_2	GSB.6980-t26_1 GSB.154636-t26_1	GL50581.4344-t26_1	GLP15.619-t26_1	DHA2.6980-t26_1	GL50803.6980-t26_1	SS50377.14337-t26_1	1	1	1	1	1	1	2	1	1	1	1	0
OG000535	11	13	11	13	GSB.14333-t26_1	| transcript=GSB_14333-t26_1 | gene=GSB_14333 | organism=Giardia_Assemblage_B_isolate_GS_B | gene_product=Hypothetical protein | transcript_product=Hypothetical protein | location=AHHH01000019:15892-18162(+) | protein_length=756 | sequence_SO=contig | SO=protein_coding | is_pseudo=false	MNLLDASDPRIAVATIVNTVLYSAYSHFISHGLPSQLNHALNILRGVILEKQECPILAVNLRVNYEFSFSNLSLVSLADASFMACTKRICPGPVTKMLILSFVSTIHESVSGVVLASSLVQNIPWSISIPLNYLANVFQTFSGLIEASESRFARVLYMCVSTILFTLDQKTYTEELPFGAARARLASGAHISKMTPVMRESMRSLLWALSCIYTYYLLQQTRSHPDPVHTQDLFTSAYESFGDILSGIVSPSEMFVSKQVTPVTFSFLSEPEAMRITNDVLIQRAFIMRTIDGEEEQILNDINAWQKTEEAVHAEEAFFQDKPLAIADTGQRIRRHGSHSSAVHEMKVPLFPLQKFQEAKDSDETYTSDSYSFGVTFSDVDIIQRHMGPDFCIPLRVTFYGMLAVLVDDSVETVRRMAIYVCNTIMGTVLQRFHSFDDILYLDSSLLAPSALDHPHLITKYRKIVILAPYHILREILYLNQALLADSAIAVRYLIGAMRFLSADLKSRDILDDLSKNMKANTLLDPHLLSKRSMTFLFLDSIFYKLVLQIAHMSDITPDIIDTLFLGYFPRVSVFSNPGSYDCLGKIRFYQNQLRDKKPIPEICELVKEDMAKGIDGIYLLLQIFNMFHTDMRSVPLSADLLKHLREACYLGAFICGSRPFLCELCCSPLLMGTDNALSSAFGLETSDIKTLQMKMRQILHDSVMDRLGKGEFCNDIRVAFLWGFLLALGYAPPSIQFACSHPCSPSVESLRSFTQ	756	pool5.72_13	Cyste2.161_2	Cyste4.77_7	pool8.175_1	Cyste1.173_13 Cyste1.376_2	Cyste3.181_1	GSB.14333-t26_1 GSB.154635-t26_1	GL50581.4343-t26_1	GLP15.620-t26_1	DHA2.14333-t26_1	GL50803.14333-t26_1		1	1	1	1	2	1	2	1	1	1	1	0
OG000536	12	13	11	12	GSB.153942-t26_1	| transcript=GSB_153942-t26_1 | gene=GSB_153942 | organism=Giardia_Assemblage_B_isolate_GS_B | gene_product=Hypothetical protein | transcript_product=Hypothetical protein | location=AHHH01000062:21736-22842(-) | protein_length=368 | sequence_SO=contig | SO=protein_coding | is_pseudo=false	MAFHFKMLELCVKNPLDKSIDFTVSMPDDALVDDLRTQVGLKLSVDSSLVRLIYSGTMLVGSKPLSHFGISSGSVIHISVKKAKIAVPNTDTPTQATQSPSIEQGQHHESAQSIPPRPPSQLPAASSGLFSDANMNSMDSVFSLLSGNPVLRSLMSNKDFVRQHIINSPMMQEMLQSNPELAAHMQSPEAVELFTELMGNPDKLQAALRDMDSSITQMSTTPGGAAMLERLRHDMNRLQANLQSMEHPPIDLFGLNGSQNTDEPTDEQRADSLRAYEYLQNLFNSENDSLFTNLFNNASQEGMFPFLFRQPGQRFSEPGFPMTYSQMIQNEALNDVFFLPSGGQGQGSAFYTSSSSHPKWRSGPRWVW	368	pool5.58_8	Cyste2.68_8	Cyste4.64_15	pool8.180_4	Cyste1.176_9	Cyste3.175_8	GSB.153942-t26_1 GSB.153941-t26_1	GL50581.1107-t26_1	GLP15.641-t26_1	DHA2.151373-t26_1	GL50803.15270-t26_1	SS50377.10959-t26_1	1	1	1	1	1	1	2	1	1	1	1	1
OG000537	12	13	11	11	GSB.10679-t26_1	| transcript=GSB_10679-t26_1 | gene=GSB_10679 | organism=Giardia_Assemblage_B_isolate_GS_B | gene_product=Double-stranded DNA-binding domain family protein | transcript_product=Double-stranded DNA-binding domain family protein | location=AHHH01000035:63041-63463(-) | protein_length=140 | sequence_SO=contig | SO=protein_coding | is_pseudo=false	MYQPSAYIPKTSAQKKEEADIEDKKNSILAIFLTPDAKERLRRIELVSPERASRVEAILLQQMQRGQLAPQSVTDDMLKGLLEQLTDVHTRGLVVGGLDVADEATGSGKVIISRRGAGTLVGVADSLDSQNKSDDEELSF	140	pool5.8_31	Cyste2.9_31	Cyste4.11_4	pool8.217_5	Cyste1.178_6	Cyste3.209_5	GSB.10679-t26_1	GL50581.2676-t26_1	GLP15.1508-t26_1	DHA2.10679-t26_1	GL50803.10679-t26_1	SS50377.16480-t26_1 SS50377.16483-t26_1	1	1	1	1	1	1	1	1	1	1	1	1
OG000538	12	13	11	11	GSB.10676-t26_1	| transcript=GSB_10676-t26_1 | gene=GSB_10676 | organism=Giardia_Assemblage_B_isolate_GS_B | gene_product=Hypothetical protein | transcript_product=Hypothetical protein | location=AHHH01000035:60042-62213(+) | protein_length=723 | sequence_SO=contig | SO=protein_coding | is_pseudo=false	MNPDKNPDMSLGGSFGPDQETLRDETPSDIMQNPYATAVTQAAQQEIMRDTLEGRRKFYSMSIVDKTRAKQQRCSRIGVSEMHREDRRQLAEGLADLLEGKSLQSSSGAKFNEERVAGELLPPSFRPMRREGTKSFLERQKMIARVRVSISMKEREISHLQAQLARREEKIEADELNFNRLEMSLETSTRAADTGVVETTRQAELAAHKLEVCKRRLDELETTLQTVFREVDKQADLLELNLTARQFLEEVAAGSILRGRVQEIQAARHAAEQDLNAIVEKEYAQHASSKSTNASDAPDPYELLKTKAVLTASLEFCTFRASLLSAAGLDCSRLTECGLDISHASFRRKRQDESRRHFQVDFDFGEFQAALGEGLPTDLFRYTPPLIEDLQREHLESIRSTLDTRDTSLRSTPRVSSSKPPEEVEAQSEESLALEKPSKTDDVKPAEDEEYLKSVRTFETLPVEHIHTDPSVRRAILLLRRSCTEAHVPFDDASELMGAMKRLEDANLLRAEQLQDYSTIVANVQADNAIHAADFASQQATLRATISSMEGTIAELQRTLATEMANSTEAEVDRLESELGYLHQAVSLAGIRTGAIGSDDINMASHSILGAMELLLDRTLAALAQIPVDKFQEGRRRLNKLRRDISKNAKQAEQDRLQAERNAKIALRAEKNSQARAPGRTVQFRSYGGQEKRLTRAQRELAARLSREDKTTGENKDFYSRDI	723	pool5.8_34	Cyste2.9_34	Cyste4.11_1	pool8.217_8	Cyste1.178_9	Cyste3.209_8	GSB.10676-t26_1	GL50581.2679-t26_1	GLP15.1510-t26_1	DHA2.10676-t26_1	GL50803.10676-t26_1	SS50377.15588-t26_1 SS50377.13786-t26_1	1	1	1	1	1	1	1	1	1	1	1	0
OG000539	10	13	9	10	GSB.153285-t26_1	| transcript=GSB_153285-t26_1 | gene=GSB_153285 | organism=Giardia_Assemblage_B_isolate_GS_B | gene_product=Putative TPR repeat family protein | transcript_product=Putative TPR repeat family protein | location=AHHH01000014:55942-57105(-) | protein_length=387 | sequence_SO=contig | SO=protein_coding | is_pseudo=false	MALSFQFTLSQTPETLTVNVKVPIGVSPQLLEVTVTDLCVTVSAAEHYVSNIDLYDTVQLEHVRCKLSNGCLSIHLLKRSPGTWATLEFDGSREDALKRREESYERYDAYVQEQTRREAEALAAEKRRQVDADIEARQRQVNEEKKIREQQVLALQRQVEECQGEAFQDKALRPSSDSNDLKIPAIRTDNTVVIEASFTKRKIAVPARDGRDIYADGQLGPVAGAAQHTPSDETNVKDGEHKRRFTPYELLDQAKKLATRGVGADFPAAMELAGQVKEQLPLNLDAIVLYASLSLREGRYEQAIEATDAGITVLDGKHPLQKNKEFQVYSKELQSTMHALRGAALAQAKRLREALTHMETALKLTPDNEGLARDTHMLQQIVAQVLT	387	pool5.181_1	Cyste2.175_1	Cyste4.179_1	pool8.173_18	Cyste1.179_1	Cyste3.166_18	GSB.153285-t26_1	GL50581.3538-t26_1		DHA2.154617-t26_1 DHA2.152731-t26_1		SS50377.18194-t26_1 SS50377.13301-t26_1 SS50377.12625-t26_1	1	1	1	1	1	1	1	1	0	2	0	0
OG000540	12	13	11	11	GSB.14093-t26_1	| transcript=GSB_14093-t26_1 | gene=GSB_14093 | organism=Giardia_Assemblage_B_isolate_GS_B | gene_product=Hypothetical protein | transcript_product=Hypothetical protein | location=AHHH01000014:36747-37742(-) | protein_length=331 | sequence_SO=contig | SO=protein_coding | is_pseudo=false	MQHTFLEAANKQVVFYIYIVLGGKLVRSTETKAILPPKQLSSLSLEMAYLKADEDAIIFKFTQFRGIITANALYLVQAGLTEDSLKDLETCFQVSHRDLASEPFEIQVLDAIISTATAALRTRLNDINSDFARIGLANGTKDGVRDLLFQFPDRLLDLSTQCQCISLAISDLLDDEDEIIGLCFKNRDFQKDRLYFCKVQKETFNNGNDYLPYPIDTLVNMLEIYLFLTKAMISTVDVMRSNIINNFSLSELDLDKRRNKILRFELHITFVSLAIEIACMFSSLLGMNVYIPNSESVPVFFYTSGGIVAFSVFIILVCLLVERVINRRNVN	331	pool5.181_17	Cyste2.175_17	Cyste4.179_17	pool8.173_2	Cyste1.179_17	Cyste3.166_2	GSB.14093-t26_1	GL50581.3553-t26_1	GLP15.323-t26_1	DHA2.14093-t26_1	GL50803.14093-t26_1	SS50377.13468-t26_1 SS50377.18821-t26_1	1	1	1	1	1	1	1	1	1	1	1	0
OG000541	11	13	11	13	GSB.151516-t26_1	| transcript=GSB_151516-t26_1 | gene=GSB_151516 | organism=Giardia_Assemblage_B_isolate_GS_B | gene_product=Hypothetical protein | transcript_product=Hypothetical protein | location=AHHH01000047:57087-58442(+) | protein_length=451 | sequence_SO=contig | SO=protein_coding | is_pseudo=false	MTQNETVTVFRELSPAESLSFQPVPLVLQQLVQPPASVSAAKQGPDEVRRAREGHRAQGLLSKLDALLRQTEEMMKRSRYCLETSSPELHQRLAQLAKLQTTDRLLDSIECSDACIAQISDPSCLKCLLNAHSALNISLLSFGRDISLEKQRQYIATSILEHFSAKAREALDKIIASGLRSCHETRAQARFASADSSGQLLALLAGIRVENTDRISVYWGDQLFYTALCRETAIVCESLASLALSLSKQLRECMQLGDSGPLTALLQIVRSFISAYERAFSISFSTELLIKRGEACLLLYDVKEMEPYFSTRLKLLMAKKSSHLVYRLLHRFSSSHIKTYVEHLRQTFSNPAAWAPPYPEAGQSLMLDDSAAQHWHITGVSQLFVDFLVLFLGSIFDAFSLTNQVSAFPLVSLHTANNLLAEESSLFARVFTVYSRIASSEIESNIEHQSK	451	pool5.199_8	Cyste2.194_8	Cyste4.198_2	pool8.181_1	Cyste1.180_1	Cyste3.174_1	GSB.151516-t26_1	GL50581.750-t26_1	GLP15.4055-t26_1	DHA2.153910-t26_1	GL50803.111911-t26_1 GL50803.114445-t26_1 GL50803.113952-t26_1		1	1	1	1	1	1	1	1	1	1	3	0
OG000542	12	13	11	11	GSB.14921-t26_1	| transcript=GSB_14921-t26_1 | gene=GSB_14921 | organism=Giardia_Assemblage_B_isolate_GS_B | gene_product=Hypothetical protein | transcript_product=Hypothetical protein | location=AHHH01000061:16428-17921(+) | protein_length=497 | sequence_SO=contig | SO=protein_coding | is_pseudo=false	MRALITDKAYNWATHAKYDEKAVFQDLTNDLKRYQAAKHPEDLPLTNTEKQVLESTDAPAASQSALPTTPGGTLCPGGRDTQAISSASGAVPHSALQNGEVTGVTNGLPSLKRSQSDTRPVNHSACPTLWGYSRQQAISKTTAPSMANAKANSRRLKSQIINNAPVGAPPTCVDCNTFLAGALGSQTGSRNGKASKDPNEPSDFALKRGYIYVPPQVQGSTAPKPIYAKAMLSQTSYIPAADSSAETLWRKQWNVSCHQHDYTLNRKATDGVGPLAPTYWSEADSGARFTVTYGNKIGEMPEGSGSGPVDSKLRYVPRDVPNAPKSASLTAPIGQMFSKTDSLRWGLTGGKPYLRNITEENIQDTMSLERELKYDDRTTHRKSYIPMSDMAKDAAANDHAECVRLWREQYTKPCPVPKGAPLPMETTQQVANRITSMNNELTSQREEASLRKRLQDETGVLYKPPYAGEWAQGLPERRMHQLDTLIQAVKLDPDQNE	497	pool5.128_8	Cyste2.33_12	Cyste4.34_10	pool8.186_7	Cyste1.184_3	Cyste3.169_3	GSB.14921-t26_1	GL50581.1302-t26_1	GLP15.266-t26_1	DHA2.14921-t26_1	GL50803.14921-t26_1	SS50377.15308-t26_1 SS50377.14156-t26_1	1	1	1	1	1	1	1	1	1	1	1	0
OG000543	10	13	10	13	GSB.154055-t26_1	| transcript=GSB_154055-t26_1 | gene=GSB_154055 | organism=Giardia_Assemblage_B_isolate_GS_B | gene_product=Superfamily I DNA helicase | transcript_product=Superfamily I DNA helicase | location=AHHH01000039:60669-62336(+) | protein_length=555 | sequence_SO=contig | SO=protein_coding | is_pseudo=false	MFASCLLTTLLLLLLEALPEAPEARLFDPRVLVVANTNVAVDNLLRRLASAAAGLPVGELLPKLVSRVGSGITAPELHVFGESLVALGGRLIVFTTFASLGRLTELVTDCDYFPLVIVDEASQVTEPLLLCGLAALRYQVDLVLLAGDNMQLPPVAATATLGTSTFERLITLAEDRNTPQVCPTTTLWAQYRCCRPVADLAGALFYGGRVCTMNTESRPVVKGLPLLSSIHLGSSFDRAVRGSRENSTEAKAIVRLVTALVLDHKVPPSEIGIITPYKAQSSHIEGLLRRALSTTRVAPVEKSPLITDGAESSDLVDISKLSEESQKQDSPSGSTIFRLRKICTVTPQTIPKPSTVSAATVDSFQGSETLVIIMSLVQSADAHFTRAAERSEHINFPNRVNVAITRAVSHLIVVQSYQFSGDNLTSYMGKMTLEDPRLSGDVSPWVKLIAYTADIGQYFIGVDPLLNQLGNREIEQCLPLFSELTNVQKEVTPIVQEPPRKTTAANRSIKKASSLSDQLLIRMIIECAKNNSVESKCILSQEKSTELLQNLGGEW	555	pool5.516_1	Cyste2.522_1	Cyste4.505_1	pool8.255_1	Cyste1.185_1	Cyste3.187_1	GSB.154055-t26_1 GSB.154329-t26_1	GL50581.3439-t26_1	GLP15.1609-t26_1 GLP15.4228-t26_1		GL50803.102858-t26_1 GL50803.137736-t26_1		1	1	1	1	1	1	2	1	2	0	2	1
OG000544	12	13	11	11	GSB.24122-t26_1	| transcript=GSB_24122-t26_1 | gene=GSB_24122 | organism=Giardia_Assemblage_B_isolate_GS_B | gene_product=Hypothetical protein | transcript_product=Hypothetical protein | location=AHHH01000017:68022-69893(-) | protein_length=623 | sequence_SO=contig | SO=protein_coding | is_pseudo=false	MRVSLQNFTDETKKRITSPRSVVAMRRRAIRFSDIKPLPYSNFQRDYPEPAIADLHYKRYEEKRKSLLEDVKAEFNKVCELGISREEFLFLGSPPEIKKLVNEDLSSSGKVVSNEIDKSSLAYMSKVRALEAMQKRQTREAQHKAEMEERMKQKEERARLAEEAKFKAMARQQEQREIARIAELEKQQHIEEEKRRYKEKKEKERKEMEAKEAAKREQIQARQEAHKKQLEEEARRRNQEQEEKNRMMEQRAREYQRQMEEANENRRRMMEQKEAERMQQLAEERERKRRENEERQREAERKLNEVNRQRAKDDAERRASTLMKLQQGEERLAKRKEEERLRLEEEHKLAEEKEKARLELLAKQREVAEKKRMEALQREKEREERAREQAEARRLEEKLKLEEEKLRVKDRIENAKRLWEQTEYSKRVALTKLEARMDNALEHQRQKLGQKDLMLHLNIKAEDLAAISDSQTARNRSNSIEYEEKPKRARSYGKSRKVTKKMVASNSDDHALTNEEAEAVLATLHKSLHDTTKLDRPRPVITQDDIVQLRQKHNAEILQRINYEQAKEEERRAELARTSDPTERRRLTTLFTRERLAATDEMNELKERHDKEMRRLLTGTYRK	623	pool5.183_3	Cyste2.180_3	Cyste4.184_3	pool8.187_3	Cyste1.189_3	Cyste3.184_3	GSB.24122-t26_1	GL50581.853-t26_1	GLP15.4221-t26_1	DHA2.24122-t26_1	GL50803.24122-t26_1	SS50377.14980-t26_1 SS50377.13332-t26_1	1	1	1	1	1	1	1	1	1	1	1	0
OG000545	12	13	11	12	GSB.14069-t26_1	| transcript=GSB_14069-t26_1 | gene=GSB_14069 | organism=Giardia_Assemblage_B_isolate_GS_B | gene_product=Hypothetical protein | transcript_product=Hypothetical protein | location=AHHH01000150:1449-2690(-) | protein_length=413 | sequence_SO=contig | SO=protein_coding | is_pseudo=false	METKALSGMSGIACPFCQKKFQAQDLITHCRICRALQAEAGSAAQQAKADVQRPKQSAEISERASSRVSEDFSTRKAQDSAKRPHIHHEQNYSPSRDNSADPPARASDLVESGEPREECPHCGRKFIASRLEKHVGACAKLSTRRVPSFNPHDQRWRNVSNDDRQLVNEVEPSTPMSRSMVKSKTPVRKKLNWNTSDMTASFGQEKLAFNPTYDDVVPQQPVQHSPPPQQADEKPKEQVKEERAPEPRSPERPKSSVQRDEQTDPRSVPDPAFTASAIESKHRHKHRRRHERGHTPRVPSETSRYVSSTPGHTVPAYVSGMSAHPMQQTTQLVHQVPLAMPQLSTVAVPSGVPGLPVRIMATPPELCSFCIYCGLKFHPDAVFCGNCGSKRQSYDQVYGGPQQQATYSTQPSV	413	pool5.347_1	Cyste2.354_5	Cyste4.82_1 Cyste4.675_2	pool8.149_19	Cyste1.190_15	Cyste3.148_5	GSB.14069-t26_1	GL50581.4415-t26_1	GLP15.3225-t26_1	DHA2.14069-t26_1	GL50803.14069-t26_1	SS50377.14930-t26_1	1	1	2	1	1	1	1	1	1	1	1	1
OG000546	12	13	11	11	GSB.151382-t26_1	| transcript=GSB_151382-t26_1 | gene=GSB_151382 | organism=Giardia_Assemblage_B_isolate_GS_B | gene_product=Nucleotidyl cyclase | transcript_product=Nucleotidyl cyclase | location=AHHH01000035:50964-57506(-) | protein_length=2180 | sequence_SO=contig | SO=protein_coding | is_pseudo=false	MKKKCRKCQRTTLLSQKIDEVTIFYMRVTLQLVTIQAIIMHLVCLPTLLKDIPSLIQLVTLLALRMMDAFYCTFSVLYLTHLDNHLFCSLCSDLSGVDVLMARCLCIHKKLGALTKVFSLGFLLRCLGAAIIANKIPPSSIITYLIELCTLLYYMLIAIVIPVPLGIKMLYLLLNLFPMITLSYRLSNSLIIIPILIAVTLLTALVSYYFVSFSRRKNFFSIETTRNMVTILGSQIMNLFLNALPSRLVPNVMSGVRMEPTVCLNVCFSYIAVSDATSSNPAESATNVEGTSNQKIDDGTKGFMSRLNLYYCLLDFLSECIGVQKVKSTYTLYMVATGLESILDISYKDTDNDFLLGTDRDQSIQQGGSLGCKAGAERLKFKQIATFCLAARIAGESLGFNVSAGITKGPIITGMLGQGQANCNFDVWGDVVNMAARIARGFNSGVFIKQDDFYTHVDEPINDSYYHSGSHPSAGDDCSAAALKNDLERKRQDVSKYLPSEDIVRRSREIVYSLPPCYMFSMSLPRIYKGKTGVTWITELVETDYMPWLLRRTFSLAYRNLLLSYVSEDSQHHLSLPTSPASSRQRVNRDVKQGASGVAVTEEKQLTGLELFEAIKRNLGLEEHDTPHINNALAVVGQRNQLDAVLFELKMYLYDEPRDTSKSDIVPIKENHMRVLKSLNTLATSNSDALTTGPRSQALQKSSALGSPYLSDNSLRRLFYCIYSGDYSLLEHGGEFIDLRICFGLTDFLSHVKLNNEFIFPGKHPAVLRLQYASPMNQQNTIEMRSESSDDLFDGITNSQLMIETIYKTTNMTADSQFHRSHVSSSFANSSPQRGDDRYKSNSLALPSSSQDLYSTMRQSADGLSSSVVKSKRRYRKLTNLQISQPPDNTSNAVEEYFFVKPEIKPLALSSFNTSSLRIPETILTPRVFAGQVRHDFHDVPKVGVEKSMRKAVRNIPKGQKSFGRTGSAGLLRIEEDSREVDEQFVGQRSGILQLNDLGLTKLAASASRETSGDDTEYSLASVTRNYALGESMEIPGNPEYNRSKLGKRTVSNDSLYEEAGPGDAPHFEDFTLMELPHQSISTTFDDRLEDNTIQSTIRSFGKTHYSFKDLLPPVQAPSDNIRALRNKTSVSLSNTCPVLTPLRPMIEADIDSDNISLSNDELPANDRQGLSLATPSAGDQWESVIRHLSSEHRAPPLVQSTSQPTLQAAEASKTIPAFGNPLDSTDLLEPAYHQFSDAARLSNSKTVLQKSTGSIKGESCMNSLLQGKQMGKFQQRASSLSRTPQQQQHHVYPHRSTSVSAEQRVQNFFTFFNTSATATPTPTKTDAIKNLANLDSTQLENVIVPQGVGWHGRSISFLGGNKTAFQSRDNQSNGSSRPSSTLAIQRSQSALESWNGPTKSTASKTSDFTEQDTSFDPSTTYSKKTLVTKEICIDEPENGDRSQSEDHDRTSITMCSNNYDRQAYIEDTLPQGKIPVGLLSFQILFGIVLHLRKQIELMCSISGLISKRCTEEIGFAFMVTGMMCSKNHCVDLLIIFAMYISFSIVLYMTRFSSNTIIFFFNSKVYFSSINYIYWTMLSINILWQISFTIYLRFYDGVRRAVKIDFDRATERGENSDNLGRDLLFNKVIIGVRVLVTLSTVVCIYLIQCFYSIAFYSTLNNSINEEPNVMALLIFLMLPFQFFYVVTILSTTNNFIFFISYNFITLVVTTLVLIIASFCGQIEAVVVNVIVLVTACIYSSTKMRIRINILDWKASVANQIKTYKERLNPILPGMTIDVMIAAKQPEAISSTEGVFQFIEYYMRDLNHMICLEELKKASQIHKIGSTSITDTPYSRVPPIDFSTFRIERDMVLNSSPFVLPANTPDADGPGILIETGQKNIHYWEDFYQEIQQTVESRRKELYKGLIYNMHQYLHFSDPRYLPYDRPIVYFGRVGYLSLDIVNFTKLSSEHDAKSILRFLGDLFSEFDKRIDRAPQLKQIKSIGDAYEVMGLPGMLKKYGGAEKRRNKHSYGQKEDDRILQLYDGLLLLVMAGFGFIEDCIDINRKHFSDKVDYLGLRVGVCTGIAFGSLLGSKQFRFDVFGNVPEEADSIQSEASINTIFVSSDVKRILEEGENKWRSRFHEYQVEQEALGVQAPDIQSEHLSFTFAKHVKNSVTMYEVRSINEIQRLDHMFLPKPLVLS	2180	pool5.195_2	Cyste2.183_2	Cyste4.187_7	pool8.197_2	Cyste1.192_8	Cyste3.193_8	GSB.151382-t26_1	GL50581.2681-t26_1	GLP15.1512-t26_1	DHA2.152957-t26_1	GL50803.16599-t26_1	SS50377.14034-t26_1 SS50377.14067-t26_1	1	1	1	1	1	1	1	1	1	1	1	0
OG000547	12	13	11	11	GSB.9827-t26_1	| transcript=GSB_9827-t26_1 | gene=GSB_9827 | organism=Giardia_Assemblage_B_isolate_GS_B | gene_product=Thioredoxin reductase | transcript_product=Thioredoxin reductase | location=AHHH01000011:112535-113479(-) | protein_length=314 | sequence_SO=contig | SO=protein_coding | is_pseudo=false	MSTQRHVRIGIIGGGPAGLTAGIYAARANLKTCVFVGIEHTSQMFTTTDVENFPSHTAIKGPALMDAIQNQAEHCGAELLYEDVHSIDVSSRPFKIVHGYENETTLADALIIATGATARRLDCKGEKEYWQKGVSACAVCDSAMATGKEVIVVGGGDVACEEATYLTKIAKKVYMVLRRDKFRASAAMVKKVMNEKQIEIIYDSAIDEIKGDGKCVTSVSIKNLKDGKLRNIDAGALYWAVGHDPQTAFLKKGQLEQDEAGYILLKDHPTQKTSVDGVFAAGDCCDHLYRQAVVAAGSGSKAALDAERWLAMQE	314	pool5.200_10	Cyste2.181_4	Cyste4.195_4	pool8.200_10	Cyste1.197_10	Cyste3.188_4	GSB.9827-t26_1	GL50581.832-t26_1	GLP15.154-t26_1	DHA2.9827-t26_1	GL50803.9827-t26_1	SS50377.14835-t26_1 SS50377.12066-t26_1	1	1	1	1	1	1	1	1	1	1	1	0
OG000548	12	13	11	12	GSB.150807-t26_1	| transcript=GSB_150807-t26_1 | gene=GSB_150807 | organism=Giardia_Assemblage_B_isolate_GS_B | gene_product=Putative Leucine Zipper Protein | transcript_product=Putative Leucine Zipper Protein | location=AHHH01000011:106912-107880(+) | protein_length=322 | sequence_SO=contig | SO=protein_coding | is_pseudo=false	MPPASVKMKKAPVAKEKPPPPPYSTLQISSAKEDEPVPLTILAVNVNGIRSAFSKGLKSFIHSKDPDIICFSETKLGSSAFAEFMEKEAVINPETGVHTVIKGYRHAFCCSTARQGYASTAIFVKESIPVLSLCTQMGEPEFDSEGRFLHISLPTFELIHVYVPNSGRGSTGRPFTSENKPANLPTRIKYEELIFKYIGDLIAAGKDVVYCGDLNVAHNEIDLYNPRNNHFSPGFTDEERSAFSKLLDDHGLIDVFRTMHPQLVKFSWFSNFGRARQHKHGWRIDYFVVTYEIFKRVTMVNILDDHNTYSDHVPIIMRLTGA	322	pool5.200_13	Cyste2.181_1	Cyste4.195_1	pool8.200_13	Cyste1.197_13	Cyste3.188_1	GSB.150807-t26_1	GL50581.829-t26_1	GLP15.151-t26_1	DHA2.150171-t26_1	GL50803.9834-t26_1	SS50377.14734-t26_1	1	1	1	1	1	1	1	1	1	1	1	0
OG000549	12	13	11	11	GSB.15054-t26_1	| transcript=GSB_15054-t26_1 | gene=GSB_15054 | organism=Giardia_Assemblage_B_isolate_GS_B | gene_product=Putative WD-repeat family protein | transcript_product=Putative WD-repeat family protein | location=AHHH01000091:29479-34026(-) | protein_length=1515 | sequence_SO=contig | SO=protein_coding | is_pseudo=false	MARASMSNSEYVSLFRPEMDHYVMRCNHTAVFLEPMIYVFGGSDGITAFNTLGAFNLDTRVWVEIPVEKVSPSCPCARTKHAACLVRWNHKDYLYIYGGIDGTRYLSDFWRCDLATGVFEEIHGTSQRSPPPALSSHCLARLGASELVLFGGVSNKQLSTQTWYYNLDSNTWSINPYRDCDQPEPCMGATLTTMVNNHCLLFGGISANGFLSHCWKLYPNHKWELLPVQKNGPMSRAFHCAAPVGEGRLLVHGGEYGKQHDQKLADTWILYETNRIWKRIPETELTPQPRSNHAIVLWQSRSGNYRLFILGGRGREGIAAEFWCLNLSKAGLGREDYLQTLTETQLHDGMHNYVTASGAYDVATDVAPSRATRASSRPDSQRTSVSFNVPDQPLDGDDLLSGRPWTPTRSAPRRANSRPYAQMEEEAGRRAEGSDLPHLSQQLSEAMHKVALLTDAHNALSENMANRLSTLDRAMLEIRSGGHQNQIPMAISSSSAGSYSHSSADVAALRTQMENELSVLRAELNDGLSRAANIASSTATSQRQQTFHPEIIKSEIIGECRKLLQGEITKAQSEILTSTRLQCNGVQDALKLDIDTAYETIKGVNTTVQRLEASSAKFVLKADVQSHELRLINLESSSTNSNKTITETRQAVSNINEILDQISTQIHQFCEGENGRQCSMQEAVKYIISYDINEIQAKCTRMDSLLSALDTRTRELSEITDRHVAKQELLEKKLLTEGSEDLLKRDDTSALFIQNTSAPVIARAVGDLRLELTGLITSLRDDISKVRAAASESATRDKQVGLDRNVREEIIAECMVATKDLIEATSGALIDSNIEGIRRMVADTNIDIEGLRKASDGAEQMIEEQGRKIASLETEVASLVASSRNSATEIVPRDFGKSLSNASDLEVLFDKCYGYIDIVRDDIKSDSTATKERVERIFDEYGERLISCESRLAEILSNIEATNCVAGIVTTGEEGVLSTTSSFCSTPGGGDTKNLEDTVKKLKGIVSRLTKEATASSISMKSLIDNQQKLGDEILRLRQDAVGGSTKTLFGELNARMEAMREELEKKTSIIASLEVRVALLEQTKGYSYDEIVAIFHDLQQSSSANKVASNSMININSQGPQQDMASSEKPMNVSQSLLTTEHLQSKGEQRRTTNTARRSSVQCANTAVVASSLHDLVETIPPQPSFNASAWKDLLCVQRSIFDQATLSNMYFDKVSVDSMFNFVVGSDGAFLRIWKVKPLSRDDFNRASTIKGAFDVIAAEDVIECPGVTCSTIGGNLLCAGNDKGYLAAWPSVGDPYQLIAYPNGSVSCISVMADKERRCVVSGGDSGAIMEWNPMDGGSAMLGTHTAKATCVDTCSTYALTGGRDCSAICWDLIEGRERTRCIGHPDALLSCYICKEHSELCVTGSVDGTVRLWDMRLNNLDQDRAKSRCLFVTNNPASVTRSIVSVFMNRDMMISTCEDGSIKLWDIRATTPECMQTLTIDSGRILCSAVLNNTMVISADAGSLLALEFMQ	1515	pool5.130_15	Cyste2.133_13	Cyste4.120_15	pool8.133_3	Cyste1.203_11	Cyste3.136_16	GSB.15054-t26_1	GL50581.3111-t26_1	GLP15.2372-t26_1	DHA2.15054-t26_1	GL50803.15054-t26_1	SS50377.17866-t26_1 SS50377.14569-t26_1	1	1	1	1	1	1	1	1	1	1	1	0
OG000550	12	13	11	11	GSB.150480-t26_1	| transcript=GSB_150480-t26_1 | gene=GSB_150480 | organism=Giardia_Assemblage_B_isolate_GS_B | gene_product=TRNA (guanine-9-N(1)-)-methyltransferase | transcript_product=TRNA (guanine-9-N(1)-)-methyltransferase | location=AHHH01000044:42788-43480(+) | protein_length=230 | sequence_SO=contig | SO=protein_coding | is_pseudo=false	MAYELFPGAGDSKRHGRTWTHIRQQQRRRLDSAPILLVDCSYDDLMKPGEINSRNSQLIFCYSTSMKLDVERPLRLSVVGATASLSDFLYRVQREGVWSADITTTSLEHLIESGELDIQKLVYLTADADEEIDMYCSEDTYIIGGLVDRNRHTGIALRKAQTLGIRTAKLPLHKHCDLIGSVVLSINHIFAFMTYLHCEIPFKTVVEMVIPQRKLKLPVEDTGDDLHGRN	230	pool5.98_14	Cyste2.99_9	Cyste4.107_14	pool8.250_11	Cyste1.205_14	Cyste3.234_11	GSB.150480-t26_1	GL50581.2303-t26_1	GLP15.3940-t26_1	DHA2.150563-t26_1	GL50803.15280-t26_1	SS50377.18607-t26_1 SS50377.18623-t26_1	1	1	1	1	1	1	1	1	1	1	1	0
OG000551	12	13	11	12	GSB.6757-t26_1	| transcript=GSB_6757-t26_1 | gene=GSB_6757 | organism=Giardia_Assemblage_B_isolate_GS_B | gene_product=Pyrazinamidase / Nicotinamidase | transcript_product=Pyrazinamidase / Nicotinamidase | location=AHHH01000277:2343-2909(-) | protein_length=188 | sequence_SO=contig | SO=protein_coding | is_pseudo=false	MAALLIIDMQLDFCKGGALGIDDGAEAIPFINQLRRTRHYDMVVITQDWHPPHHCSFASRYNREPFTPYGEHDYLWPDHCVRDTPGAQLHPDLVVEETDVHIRKGTKVDLDAYSCFGGTGLAQLLRENSIKTCDIVGLAFDFCVRYSAIDARREGFEVRVFREGSRPVDKGAVDLVIKELTELGVKVE	188	pool5.69_3	Cyste2.40_29	Cyste4.200_12	pool8.210_3	Cyste1.206_11	Cyste3.207_12	GSB.6757-t26_1 GSB.155601-t26_1	GL50581.1861-t26_1	GLP15.1366-t26_1	DHA2.154718-t26_1	GL50803.6757-t26_1	SS50377.18504-t26_1	1	1	1	1	1	1	2	1	1	1	1	6
OG000552	12	13	11	11	GSB.7664-t26_1	| transcript=GSB_7664-t26_1 | gene=GSB_7664 | organism=Giardia_Assemblage_B_isolate_GS_B | gene_product=Intraflagellar transport complex B protein 46 C terminal protein | transcript_product=Intraflagellar transport complex B protein 46 C terminal protein | location=AHHH01000051:53942-54901(-) | protein_length=319 | sequence_SO=contig | SO=protein_coding | is_pseudo=false	MFKNRKTKKGKADEVLEYEGATSLESNPVEDYDDHENSKSHDSPTAAGRGNLGAMSLREIDDTGYNIPLPPEPDTIDPSIKKMKKGLAKMSEKELFSLFHAFQPVELSLETIYVPFLPDYTPSIGDVDPFIKVPRPDNKVEALGLVVLDDPCINQSDPTVLGLQLKDTTKAVNLNIEIDLGASGGDTNNDLHVRKDILKMVPSADDPVKQVTNTKQNVNSWVQKIDELHDKIGRNAEYTYTLPIPDTIMNLWEPQFIELLEKVDLPTANIELSTEEYARLVCAILDIPVGENLIESLHMLLINYMDVQDNLKLAQHGLL	319	pool5.18_5	Cyste2.15_13	Cyste4.18_5	pool8.211_5	Cyste1.207_3	Cyste3.203_3	GSB.7664-t26_1	GL50581.1719-t26_1	GLP15.4832-t26_1	DHA2.7664-t26_1	GL50803.7664-t26_1	SS50377.16623-t26_1 SS50377.11582-t26_1	1	1	1	1	1	1	1	1	1	1	1	0
OG000553	12	13	11	12	GSB.7662-t26_1	| transcript=GSB_7662-t26_1 | gene=GSB_7662 | organism=Giardia_Assemblage_B_isolate_GS_B | gene_product=RNase L inhibitor | transcript_product=RNase L inhibitor | location=AHHH01000051:50171-52198(-) | protein_length=675 | sequence_SO=contig | SO=protein_coding | is_pseudo=false	MSGKSKSDEVTRIAIVNKDRCKPKKCNQECKLLCPVNKTGKRCVVASSEGNKTAMISEKLCIGCDICVKKCPFDAIKIINLPSSLDSQVSYRYGINSFKLHRVPIPKPGQVLGLVGENGIGKSTALGILAGNIKPNFGDLKNLEPDWEEIVQHYRGTEIQAYFMKLKDGEIKAAHKVQYVDAITKTDKRVDTLATIFQKRKKKAPELYNRVVQMMELENLLERQLGNLSGGELQRFALAYVAMQNTAIYLIDEPSSYLDIKQRLTAGRLIRSLVEKDLDKYCVVVEHDLAVLDYLSDYTSLLYGKAGVFGIISMPSSVREGINIFLSGYLPSENMRFRDEALKFQVTDSAEEEAEQATAKGSEKSRIQTYPAMEIRFSILKSSASDIDSDSVEDDPNIANRVLDAAAVPADNDDIVPTSTLYDKQKARDFSFRLRIEAGHFEYSKITLLLGENGTGKSTLIKALVGAIQPVSVEGLLPTLPFSLKPQTIAPSFKGTVQELFLSRIAETYNHSGFQDDVVKPLDIKHLLDRKVTQLSGGELQRVALILALGKPADVYLIDEPSAYLDASQRLVCAKVIKRFVINTKKACFVVEHDFLMALYLADSVVVFTGTPGVDAVACKPCGVTQGFNKFLSIIQVTFRRDPENLRPRVNKLNSAKDREQKINGQYFTNFVDDS	675	pool5.18_3	Cyste2.15_15	Cyste4.18_3	pool8.211_3	Cyste1.207_5	Cyste3.203_5	GSB.7662-t26_1	GL50581.1717-t26_1	GLP15.4834-t26_1	DHA2.7662-t26_1	GL50803.7662-t26_1	SS50377.10758-t26_1	1	1	1	1	1	1	1	1	1	1	1	0
OG000554	12	13	11	11	GSB.22136-t26_1	| transcript=GSB_22136-t26_1 | gene=GSB_22136 | organism=Giardia_Assemblage_B_isolate_GS_B | gene_product=Hypothetical protein | transcript_product=Hypothetical protein | location=AHHH01000097:27607-28725(+) | protein_length=372 | sequence_SO=contig | SO=protein_coding | is_pseudo=false	MTDASAESQESINIRLYTYDNNDVMSLKVRLHDTVGILLVHAADHIPDGARVRVVYNGRTLQLSATFQESNVLDGSALHLIAAVIDESATSQDAGPPQPRIGVYRGGLEKHLQAGVERQDVIGLRLIFLARAGYLTSEHLQILYTNTDLIEQPRGYTQPSISRIRLFLINALQASVPVDASDNASDNISEAANGTARAEGSLPLDVRHLYVEQEEPDRNGYYPPEFISNSSFALMMLEGGFPPHIARQFLGIADLSWIDETTPFPTMPLRVIQCENLWMDNESPTATITTVATANNLLGPGTPVQPPANRVMSDFHKFMLLIFGLLIGLIFNVLVLIYVYHSGVPSPMRMGIVFGLIGSIIFSLFVNIASGF	372	pool5.207_9	Cyste2.100_6	Cyste4.131_14	pool8.204_10	Cyste1.208_7	Cyste3.210_9	GSB.22136-t26_1	GL50581.2181-t26_1	GLP15.4094-t26_1	DHA2.22136-t26_1	GL50803.22136-t26_1	SS50377.12268-t26_1 SS50377.10994-t26_1	1	1	1	1	1	1	1	1	1	1	1	0
OG000555	12	13	11	11	GSB.10836-t26_1	| transcript=GSB_10836-t26_1 | gene=GSB_10836 | organism=Giardia_Assemblage_B_isolate_GS_B | gene_product=ATPase involved in DNA repair/chromosome segregation | transcript_product=ATPase involved in DNA repair/chromosome segregation | location=AHHH01000146:11079-11813(-) | protein_length=244 | sequence_SO=contig | SO=protein_coding | is_pseudo=false	MHGSCPTSTFIYSLSCCRFLSSAAATYVQRFNYVPDTHRRIECLLKSFKILKRMNPAVADVVRFFMLQATSLSHELQEVFADQVSDVEFSGNAVMTAEEITSLIHKAELRTLSTVSAELKHIATLAGSLASQLIDQAGAHGVVIEPKVTELEEETRMQLVSQLHNQDTGIKPVQGKLELKQIQDPQTVKQMEDLQARVSALEKELADKVQNTSQYKTLQKMLQTKTTEIEELELRVKELTGAKS	244	pool5.215_5	Cyste2.216_5	Cyste4.15_2	pool8.231_2	Cyste1.214_4	Cyste3.214_3	GSB.10836-t26_1	GL50581.4340-t26_1	GLP15.2520-t26_1	DHA2.10836-t26_1	GL50803.10836-t26_1	SS50377.11546-t26_1 SS50377.17468-t26_1	1	1	1	1	1	1	1	1	1	1	1	0
OG000556	10	13	10	13	GSB.153619-t26_1	| transcript=GSB_153619-t26_1 | gene=GSB_153619 | organism=Giardia_Assemblage_B_isolate_GS_B | gene_product=Hypothetical protein | transcript_product=Hypothetical protein | location=AHHH01000089:12357-12620(-) | protein_length=87 | sequence_SO=contig | SO=protein_coding | is_pseudo=false	MSRYSQLVNFSGIQTVIDDGRHSSNERLKCMLCDVAFKDSLALVQHLSSETHRQRSGQLEEPPATAEDVRRFFQTHADLSDAPNSNN	87	pool5.530_3	Cyste2.533_3	Cyste4.512_2	pool8.228_5	Cyste1.218_3	Cyste3.19_27	GSB.153619-t26_1		GLP15.4372-t26_1 GLP15.3032-t26_1	DHA2.153266-t26_1 DHA2.154359-t26_1	GL50803.19815-t26_1 GL50803.27035-t26_1		1	1	1	1	1	1	1	0	2	2	2	0
OG000557	12	13	11	11	GSB.15954-t26_1	| transcript=GSB_15954-t26_1 | gene=GSB_15954 | organism=Giardia_Assemblage_B_isolate_GS_B | gene_product=hypothetical protein | transcript_product=hypothetical protein | location=AHHH01000011:14414-16498(-) | protein_length=694 | sequence_SO=contig | SO=protein_coding | is_pseudo=false	MRLRVTDYLAILATILVVPFCFLREQSIALEPVTSALRVYGTEYYDAHVKAGLVTGLVESVQEGKVAETPHLLLPLYDPYTSESLVDAVMLVGLQRAMSSDRCYTTSRYTSPYQHKASVLTVNRMKPAVCKTADIHGAEDSNHPWQYEAYSTVVRTGALGHVRYLIQENPPTMNEERILKSRVRRVDQKTSERLMADFAAYKTRRHIAGVTDMLEVFLLSRDMKTLWVNKELRDLFQMELDAFSAFQIVSHKVEISENAVIVSAVARSSIGDGLVLLAALSLMNGVTQWINTATIPSRAWSTRMLKDFEPEWLISEVDAVCEVYNISEILSAKSTKKLPKKGCSIDEKRARKLGLSVKDHSWEILRRYLRQRDVFDTQQNTHRLSHGVSNYIIAYDDDYISGISGLKIVAFHSPTFVALLDEATGEEVAAYAVMPGVLLEPGSEYGEIFISYLSDHSLKRAKNYDTKYYDYVRIRSVNGTLTEDIQHLPLSERSTLLASGPTFDEPPDPIKSLIDPLLHLDERLNSHLAFFLTPGGILYAVSTSTNTIVWRTAITDFIPTSLNAHMSIQSVSGTHSVLVFTMSTQVHIFDLYNGKEMAIFKLSEGGTQSGNTTDIFYDDEGARVGGAILFARLHPSEHKNAILLTSGPYLDVVEISLPNEALISYWERACMLILVTVIFVSALRIMPSITAKTE	694	pool5.205_5	Cyste2.199_9	Cyste4.237_4	pool8.152_9	Cyste1.220_3	Cyste3.226_8	GSB.15954-t26_1	GL50581.784-t26_1	GLP15.2131-t26_1	DHA2.15954-t26_1	GL50803.15954-t26_1	SS50377.16288-t26_1 SS50377.16295-t26_1	1	1	1	1	1	1	1	1	1	1	1	1
OG000558	12	13	11	12	GSB.8626-t26_1	| transcript=GSB_8626-t26_1 | gene=GSB_8626 | organism=Giardia_Assemblage_B_isolate_GS_B | gene_product=Hypothetical protein | transcript_product=Hypothetical protein | location=AHHH01000076:11099-11911(-) | protein_length=270 | sequence_SO=contig | SO=protein_coding | is_pseudo=false	MNPQEWELVSGFQQAKEASLAQDLARIRAELAHERALVQQMQLNREQELRDMSARELHAQSALAASQLRVEQLSALVHDMRSELIDLRTEKGEVVKRLDAAREEYLNMQRMNAQSRERIIELEAKQARQKSLHDEEILKIRKAMTGASSIMALTRGHDGATDPGYDAVVDTLLQVYTGNMQYADPEAPLRREDNDLLLGRIASLARDIDTLRRENSSLKEERRILQDRIMRLEGLTQKVTEQGLVAPSMKLLMAQLEEKEQAYRDKKICS	270	pool5.242_2	Cyste2.249_5	Cyste4.238_5	pool8.244_5	Cyste1.227_3	Cyste3.229_5	GSB.8626-t26_1 GSB.153126-t26_1	GL50581.2853-t26_1	GLP15.1811-t26_1	DHA2.8626-t26_1	GL50803.8626-t26_1	SS50377.13030-t26_1	1	1	1	1	1	1	2	1	1	1	1	0
OG000559	11	13	11	13	GSB.153128-t26_1	| transcript=GSB_153128-t26_1 | gene=GSB_153128 | organism=Giardia_Assemblage_B_isolate_GS_B | gene_product=Hypothetical protein | transcript_product=Hypothetical protein | location=AHHH01000076:12542-13639(+) | protein_length=365 | sequence_SO=contig | SO=protein_coding | is_pseudo=false	MFLQSVYLSLCSLYFAKFQYTSKSNQGTRLKRFPVYRKVHTLAIERFTVALTHGNIGKQTGVCDLLYTGLILMLSGRIWYSTVWKGSAITKYSPKYYGMRELISLCLSQKMTFAILTFNKLMRYLLYLLIFLTVGWLYFHSYRTKITTLKVLNIPEDLSQAFYRKGFHVLYAIVLLSLLSDPVIFFVLSSAAVCCFCVLEAVRGQVQTPFHTYTQRFVTDTHSNVELSHILLLLSGSAFPAIYFLFWLAPGPPAHASDTSGDACHSSNAWCKTLHFIYARNTKMQMYDSFLSAGIVTTICADACAVYAPIIFTYITGSSPHRYKDVCHIKFKSNLIVVSTSSEKNYLKTKNSLHKNYHFSRQLYK	365	pool5.242_3	Cyste2.249_4	Cyste4.238_4	pool8.244_4	Cyste1.227_4	Cyste3.229_4	GSB.153128-t26_1 GSB.153127-t26_1 GSB.153129-t26_1	GL50581.2854-t26_1	GLP15.1810-t26_1	DHA2.152897-t26_1	GL50803.8625-t26_1		1	1	1	1	1	1	3	1	1	1	1	0
OG000560	12	13	11	12	GSB.154492-t26_1	| transcript=GSB_154492-t26_1 | gene=GSB_154492 | organism=Giardia_Assemblage_B_isolate_GS_B | gene_product=Serine/threonine protein kinase | transcript_product=Serine/threonine protein kinase | location=AHHH01000214:340-2862(+) | protein_length=840 | sequence_SO=contig | SO=protein_coding | is_pseudo=false	MSAQMYSCGHRFQTLCFTSLDDFKIANVAASSRRGREMVAAYIRTGELVLLKERYSSEMDVLENALKEAEALLDLGPHRNIITIRGYAQESTTGLIAFEHLQHGDLQKQLHRYKALSKTFSEPFLWAVLLDISSALQHIHGKGYVFRDVKLTNICLREVDYTNNASVKLDIVEPNKQVRVANLQFVLSNFESCRKLPTVSRANSRLMLGQFIPSGYSTDPASLANTDYECTPGVDSAAPNQTVLRPPGCYYTDPTISFLQAIQNRIYYDTTEDVHVDGVRKPISAKTQRTYREDQDLPYSARSPNKQRAIQKEYENVAGHMSGGTILNPEIREEMRAASRSESLCGSNYGSRSRNTSRSASRSVSPTASRPTSRSVSRSASPSLPVPRTISVTADQPISIPTDTKPDTLLAGSCMQSASPTFRRGLTDLSNINRPEISAPPASSDSPRGRYSASSRASVSAKSQNSIDHGKFDYVQNMARFTRLDPFEKALRNHKIRKELEKKRNIFPEGTDLYANVEFEEDIEFKLTKPTAGKFGTRSISQTIALRPTTANSLGRAEQNRSGSPLKKNLYQTHKGNSVMPRINDEEQQLRDLEELWRKEEISCNPNNPNYPSKLTTTLDQCSPRARDALPHYIDPPQETYSTFKAKMQRISLPDGSGTITILGTPNYMPKEAAEGDSIVTMDIYALGVSLLELMCLEDYRRIDVGSIQKQLSIYYGRDIRALVLRMLGPPDVRPSAEDIHELSLKAITARFSDYGTAATLTHDDVIYDRGCKMLPSLKHPLNTDLEALHHREHLRKHSPYSVTRIPEDSIDIIAPHLLDRPSTKDLLDEIRRMPPQVCP	840	pool5.237_6	Cyste2.240_4	Cyste4.242_6	pool8.240_6	Cyste1.232_5	Cyste3.271_4	GSB.154492-t26_1 GSB.154493-t26_1	GL50581.3011-t26_1	GLP15.170-t26_1	DHA2.150207-t26_1	GL50803.22451-t26_1	SS50377.16251-t26_1	1	1	1	1	1	1	2	1	1	1	1	0
OG000561	11	13	11	13	GSB.153121-t26_1	| transcript=GSB_153121-t26_1 | gene=GSB_153121 | organism=Giardia_Assemblage_B_isolate_GS_B | gene_product=Spliceosomal protein PrP8, U6-snRNA interacting domain protein | transcript_product=Spliceosomal protein PrP8, U6-snRNA interacting domain protein | location=AHHH01000209:7250-10549(+) | protein_length=1099 | sequence_SO=contig | SO=protein_coding | is_pseudo=false	MATDVFFLFSASFIMKGPLFSRMQNGFHVYEYDAREIKQQYGPKEITECISKQCIGLPLSTFREAVFQALSQDSDNTEQQSSADTPWTSKCMPRLATLIHYIKDLCCLPLRNPFLYHLTKSISISNALTLRSWYNKRLIGSLYDLQGYSKIITAIFGGAEEILRHTLYPATNFSDYKSVIWNTTTDHEAGLAKRTNLTRARRQGLSQIPNRRFALWWSPTINRSSVYIGYRTQIDLTGVYMCGKLSTLKTAYVSLFRGHAWSMIHSSLVKTLIAILQDAFRALPFDTIKAETVHPRKSYHYHTSCADISVSWTRSVAIKQDYSIQIQKSILEIQTDSEKESYSACTFSGEQIDTCARLWWIDLHLTWGNVDTCNSLSQYVKERHKYYTSDRSRGIYRSPHGLILCIDLLYHGIAAYGSVPIIAIPAIDKAITDFSESLHSNTMMSMLAERIRTQLGLTSSNTCKLTDITSSSIGDLFTGRVIIVDDSLAYNFRVQHKDATRASRAVINGFISIFNPQTGQLVLSVVHADTYAGQSRRASLSRWRTADLLAGYISSLPQASRPTTVVVCSRQSIDPIRTLLSVLTPPITVRGTSLHWQFRSLRNLFVCVEGQKDCIRSTLDEIVQLQPSSVSLGIDLYAQFRGVDKQTGLILEGTPIQHFIAILLMLQLANLSPLSIYQIISQSDLNSKEILPEVEISYKAMHNSLNTNSVEQLLVVSNLTDLVLYLPKATYQQWCPVISVMTDYVINESAKKLGMRSDCLSPAEKKDIVLGADLVITNAPERMASIFSRIVLSANTLGEQMLSLTRPKELVDPNLQSPVTKLQINTQLSLRKNSTFFKLFSSLESQTDTNSGSSFCEALIEQALEVNTGTRSAMCVIIGQGRSFHSIFDYSSKRAPVAWTFGLQHTINIGGKVRTLIELRIIRAYLGDWDLFSCTLAPVTEILQDIKHTEERTGMKCYGLLVDLSQATLFPDSLLDYTVLRKSSVDLISLMEGVVSICLLTFYFGIAQIERQSTFHTYYLTQINIDKATHQGKFDRLKVHIASNYNLELQYINPIAQYEELDSVDQLVSYQSCIQFSKLFVSEQVRWEDLEYHEDQSYE	1099	pool5.264_4	Cyste2.270_4	Cyste4.260_1	pool8.16_34	Cyste1.237_1	Cyste3.17_1	GSB.153121-t26_1 GSB.153119-t26_1 GSB.153120-t26_1	GL50581.2338-t26_1	GLP15.4153-t26_1	DHA2.152902-t26_1	GL50803.112114-t26_1		1	1	1	1	1	1	3	1	1	1	1	0
OG000562	12	13	11	12	GSB.150109-t26_1	| transcript=GSB_150109-t26_1 | gene=GSB_150109 | organism=Giardia_Assemblage_B_isolate_GS_B | gene_product=Hypothetical protein | transcript_product=Hypothetical protein | location=AHHH01000006:129237-136688(-) | protein_length=2483 | sequence_SO=contig | SO=protein_coding | is_pseudo=false	MASLTTSQFIFHDDTIDILVGNRVVNNVQLTNSRILALHRIGKFDVPQVFTVYVNSEEPGLHSILFRLSTIKDVATLVPLMRIDITSIISNCPGLTMSQLFPDQTRILLYLREEHICIHFSPTCIIYANLRLSHRVDTGGVYRFVLPSTASCMLSIPNAEHITSMDANEYLYACVGNALLRTKIPINLHILSKRQAPMAFKRIATLATPGEYVCLNRSILSDSTLSEIDYHRSGYKHATTLLDKPIDIVPLSQKPSQQLQRVYPPLPSDLANHHCQKKVPATVHSSDSNPTVIQHYIMNISGSSQTPVLLIGTLVHDTTGCFSFFSINIYTLSQVPMSDWKRYTKNEMISASMFRLCKTIGRISLDELCTYRFPLATEKEMKPQQLGGPSPYHIRTRLENFLLCPMRAINNSFFFSMSFLARYTDTDAFRFFYTFQVNCESTDIRLVMKQIYLSVPRAPDCNEFALTEQTIINNAVAGVHLVSFISDKSENILYVHDNTRVYFLMMFNEKLKFVSGRDLTLFIYSHANDERDVFNIYNLTLSESSTSLSTDGSALDYGRPFEAVSYKYIYKYSVGLAATFLRLVGFNKNLMMIQGIAGAAIPQTSNSDGELIKITIFSEKNGDYVSSSKYLTCPHTRNLPGVSLKQALFASFERYGQLYIAFCIEHAVDTAVQMTGDTLKIDSLARIASTASLTKTSSVTTMESDHSTESLLTIASDVSDSSVKASPSLKNPDILPSFPCPNIDTHFDHHNRCTFTTRDFNLLTIVFTMSGRYLYSTGFQDPEHDAPLSTDATKSNLSNNTPMQFFSSGVTQFRCLVRKLNLVPHRLFYVLPNDCLRLSFITPYDPRTPLPRHKIHVERFFLPFLSIATCFLSSAPSILRTYIAHVHTTLFRRFITNVLTSSHYLFNITLQDRLQPDIIMKYASFNLYDVSVSIREFTSILLLSISQHYDYDSHLTNYIIAKLMVSKDLPKDRLLPYLVTGVLCLTRQLGPKQSDNTSQDLAYDLPSWLESYLSAEHVNIDYTSLAIQSGSVSRVILPEAHVFKTGILRILPSVYLKGLFVAIGDTEYRSAKTPNSIVTFYYVLTNRLTVLANLYLRAQNTKVANFLKSHTYSGENSGRSFEIARKNAFVLLTKCDYYMAAAWFILATDFGNMITVLADKRYMANIDLGLTVFRYLRDVVSGSPANLTQLSPTFDVTSSDLESMERILFNSTIKEYVVTEDTESDEDLFSRKYTVINLDKLETAGLSYKISSRKVHKSITDFINHCTAAYDVIYYYFVLSRYEDSSEFLAAVITDVVATIISFTQHTTLESGATQDMHEAISVVLHVLHNFIFLCFQCKMTNEIRSILNALYRLYSCNMFGPIEKLRILNLSMYILALSRRTFAAIEGLDSFFSPSSAQASHQQLFNAFELSFISLIYLHSNTLSTSLLYNRFLYSLNPSRYLGNSYASRIKELKERCDAAAEEELAMTIKDIPLGSHERIKHVVSTFVLYLCLGFYTGDGKRATNLMWNKYQSELGDCALFTQLERRPSRFDITNLQLDGDNILRRRHYHIITKSNDHTDDSTDNEGEDDSSYSYSDDDNGESCCNVNDTDYQKELITRERQQEVKPHSKKRRCRLQAPEEIQYLCRIVYAYFKNIFSFTQSFRIIDHITQILTSFETTILPVVDAAIETATSKEVHDVTNSLLNLISSLSTKHEASKQLIESVQSGARVLQSESEYPLMMASDREAPSVIQQLLFKRRDNPTSASSDRELLKQPKHREKGVITISDMEMHTTMLSDAIGGPYEAPGEEDYDRSACTPFAKHPVLRRSLAFVIVTKNTSLMIERYDALLEFYSYLTLTPGGYTRYVPAAFNSALAATAHSISSKRKEASTMGFEMLSVFLGHGNNSLSHIVRHGLPPIKRTEPTKLDCFLATHAQNPIADVRIANLFYILIALHEYTINNGSMLLFRNTMQSKYGIQVQLNQLMEKTSNCPYRDILPAYHAIFKEVQRNALTADEISYLEMLECAGPTFVERLLIAKKLILLEIYYIISRYKTVPTKEARLHHVRGVHDSSGGALIPSTLITFLKNPFVCFLNGLLNHIFYSPRLALSATPVDVLHKTQIPSNLADELLPALKNTLFWQTYIARDWKPGLSSDRFFDSRLLKYCIFLSKYVLLYLYPSSILVFSIMQIDSLPGVDGAMISTDAFDECDATDESDSEISFEGSSDALLKSARKSRLKGRGRKDHPVRRIYDLKLMLEYTNVTSFIQTSDDTFYLLVKSNYIISVTLHKDDEEVATVSAPISTNFDAEKLIGGLDTINDLGVLFSKSMYSVFCKDGIVVPAVQNRNIKFGLTDTSLSLKTAIIHDMALLTNFQALALVSYVERGSSDNTLPKLILATVNLLNCSIIDGIELEEAYVHIVLTKVRDIQVLLLFGAKEYCILCKHVAGATDTYIKAEGGTLPEDVGSPLVLAEALCEGSRIIYRLVHAAGRGTVKTYVITYHVNVV	2483	pool5.254_3	Cyste2.244_2	Cyste4.234_3	pool8.266_2	Cyste1.241_3	Cyste3.263_3	GSB.150109-t26_1 GSB.154486-t26_1	GL50581.3035-t26_1	GLP15.4499-t26_1	DHA2.152552-t26_1	GL50803.93550-t26_1	SS50377.13390-t26_1	1	1	1	1	1	1	2	1	1	1	1	0
OG000563	10	13	9	12	GL50581.3141-t26_1	| transcript=GL50581_3141-t26_1 | gene=GL50581_3141 | organism=Giardia_Assemblage_B_isolate_GS | gene_product=Hypothetical protein | transcript_product=Hypothetical protein | location=ACGJ01002568:40816-44019(+) | protein_length=1067 | sequence_SO=contig | SO=protein_coding | is_pseudo=false	MGDRNLDWNRTTIPLPFIWSDMEVAIYELSESFLPVDLSISHLTLDRSSFLSLFESELNTDEAKRKYDSLLPERPGPCTLTVSPLPAKRVHVSSLLVENKSGAFEPYPERSILPSHVVFSRLEQALQRPPENSKTIFQAALFYILGLHINYVLPLPLDPDTIIKRSLLLFVYNNGSLFKQILKRFNFLANDCVVSLSDLKAESTQNASKQLPPPLTHCIQVLHLVLTSLNLKGITIFEHTLYERVDNSVDYSPYLHTFESFIKILIHPLARLLSKLIQADTSQHNNTFNNAIARCVASCRPVTLLRQALILLLGTLGDHKQAKKCRSIRKMALEEQHSAGSCAIKTVKRLPPPRFRGYVNPTSSSIMALLKFFEGSFKPKDTPFSSGNISPYADKCITDQLTECANIITTFNARQPNRRRPGLFPGLTEEYTNRRDEASLSLFQLLPKPDVRIGLLSLADLHGGYMAMRYSCDARESIISRSQETSVGGRNDLDGGYDAELERTLGNVVITNDYRMYLNRVKRGLTTSFPFSGRPVAKGNLHYFEKCIEKVLSFNYNEEKFRSIKYHELINIFTYALPLDIQRAMLVTISNEADCILEHQFYYLIQEVDMLVFLSSLLRLALCGVPHMLETVLSAKINSSMTKDAEKGSFSNNTPSSTRHIRESVLKNCLHILLLLQAKARQIHPSVGLFISSVIQQCNEQGCGLDAIIATMCLPAAAYILGADTRTSAIGTCLFLPSQAGPDGKDVLTLDERVADANEFLQAKPNKQNTSSDSVIDPLKPLASIASGRRLFCLLTASRCFYGYISHSVSRAQEALALYSKVSANYISYILQSSNTTANQGSSIANTSQNLPDNLSQTTVFNRGALQRKIGAAVQSVQGGVSKPPPMVYIPNNLANLMEFLRGDNSTNNPANINTAGTLTCNFPGYQLSKINNISSIIVLLKIAKHILPFAAGDYSRIYGVFELQGLPAFREYLTKLIYQLSISPCSEDSWRWTRDVVAKNAAIFAEFERTALVTFTEKYLLPNYHPSLVHYKWIYESGLSDTTEQYAAEEIIALAQLHAGWPCNRI	1067	pool5.224_4	Cyste2.224_7	Cyste4.221_4	pool8.238_4	Cyste1.243_8	Cyste3.246_7		GL50581.3141-t26_1	GLP15.3774-t26_1 GLP15.4507-t26_1		GL50803.114497-t26_1 GL50803.113281-t26_1 GL50803.113283-t26_1	SS50377.12410-t26_1	1	1	1	1	1	1	0	1	2	0	3	0
OG000564	12	13	11	12	GSB.12162-t26_1	| transcript=GSB_12162-t26_1 | gene=GSB_12162 | organism=Giardia_Assemblage_B_isolate_GS_B | gene_product=Phenylalanyl-tRNA synthetase alpha chain | transcript_product=Phenylalanyl-tRNA synthetase alpha chain | location=AHHH01000154:1970-3595(-) | protein_length=541 | sequence_SO=contig | SO=protein_coding | is_pseudo=false	MATASSLYELLQDRESITCKDAADALGVSHGDLISWMKSLEANGVLKTELMKTTCVTLTQDGVATLQGGSYEYRVASKLNDLSNSHPQGQECPVKKSELSQYFSEGDLMAGIAGCMRSKWIRIISSGKKDPDPGYELNLPLTSISDDTRALLQSLVIPGTTDLVQEKIDDDLFKQLKQRKLATTIELKHFVISKGEKYGAGMEKPSPDLTIEMVRQHFLNNSTAENSTKAGASSSNFNIKPLNFESLGAVPSAGAFHPLMEMRRLFIEVFVGMGFEQMETPKLVESSFWNFDALFQPQSHPARDSQDTFFVGGKYSRTNQECLDPALVERIKRAHETGGPSMQSKGYRYVWRMAEALRNILRTHTTAVSARKLYEIGQHYQKTGEFRPRRFFSIDRVYRNETLDATHLCEFNQVEGMVIDRHLTLGNLIATLRTFFARLGMTQLRFKATYNPYTAPSMEIFAFHTQLKRWVEVGNSGLFRPEVLLPLGLPEDVQVLAWGLSLERPTMIIHELSNIRDLVGPSTSLELIRGYRVFTPAHICL	541	pool5.179_11	Cyste2.221_9	Cyste4.216_9	pool8.258_3	Cyste1.245_7	Cyste3.243_3	GSB.12162-t26_1	GL50581.1070-t26_1	GLP15.2948-t26_1	DHA2.12162-t26_1	GL50803.12162-t26_1	SS50377.10119-t26_1	1	1	1	1	1	1	1	1	1	1	1	0
OG000565	12	13	11	11	GSB.91056-t26_1	| transcript=GSB_91056-t26_1 | gene=GSB_91056 | organism=Giardia_Assemblage_B_isolate_GS_B | gene_product=Aspartate aminotransferase | transcript_product=Aspartate aminotransferase | location=AHHH01000022:7420-8703(-) | protein_length=427 | sequence_SO=contig | SO=protein_coding | is_pseudo=false	MSVFSGFPASPPDAILNLTALYNADPNPKKVNLGVGAYRDENGKPWILPAVKEAEAIISADLSKYNKEYPPVAGFPLFLEAAQLLMFGKDSKASQEGRIASCQSLSGTGSLHIGFEFLHLWMPKAEFYMPSTTWPNHYGIYDKVFNKLRVPYKEYTYLRKDGELEIDFTSTKKDIQSAPEKSIFLFHACAHNPSGIDFTEAQWRELLPIMKEKKHIAFFDSAYQGFATGSFEADAFAVRMFVDAGVEILVAQSFSKNFGLYGERIGCIHVVHAGVEGSVEKNKALSAAMVSGMTLQIRKTWSMSAIHGAYIVQTIVHDKRLLQMFYDNVKEMSARIHRMRTLLHGSLTKHKTPGPGSKGTWDHILTAIGMFTFTGLTPEHVDHLKDKWSIYLVKAGGRMSMCGLTESNCDYVAEAIHDAVTKFPFKK	427	pool5.160_12	Cyste2.173_10	Cyste4.182_9	pool8.290_8	Cyste1.250_1	Cyste3.264_1	GSB.91056-t26_1	GL50581.2893-t26_1	GLP15.2904-t26_1	DHA2.91056-t26_1	GL50803.91056-t26_1	SS50377.16236-t26_1 SS50377.17247-t26_1	1	1	1	1	1	1	1	1	1	1	1	0
OG000566	12	13	11	11	GSB.151798-t26_1	| transcript=GSB_151798-t26_1 | gene=GSB_151798 | organism=Giardia_Assemblage_B_isolate_GS_B | gene_product=Serine/threonine protein kinase | transcript_product=Serine/threonine protein kinase | location=AHHH01000022:5604-7430(+) | protein_length=608 | sequence_SO=contig | SO=protein_coding | is_pseudo=false	MSDECGICYEEFTVAATTNCLHTVCYSCFLRNRVLCGRKACLLCSDTIKNAIIYRKGSLDIDAIQKQLHHEHRYKNLEARYISRYHAIVTTDVMSEVNLLDLPPCPICGHHPNNKRDLQDHVRQEHDVEYCRVCIANKPSFMSDQLTYGRDALREHMACHPLCPLCKKPQYDNDSYKDHLLTEHHRCEICREHGVSDSYWRTANDLIEHHHNDHYVCTAPACKNVMVAFGTKDELLAHQVSSHPEIFTQRELEDVQMRLFCGTVSDSNSTSTRQRKPKKRDVTSLIGLTQFSLNNRIQRGELSTERRFNNHYNPYNNHASAIAEDAVFEMHTKIAIRNSLETARLEKLLRDSDQDQIAGLTDNPPVYDPAIDLIERNKEQFSKVSTNEPDFQPVLVASMALPGPDYKQKQTNIYDAPPTATQATLDRLFNKTKDNRSDYSSIPTVFDTGTPTPLSHVELLKRTHERLGVVYKPSKKKKMPPTKAIEALPSTNETSTVHNDDPIQVNDLGSFHGCSAQVSAQLSSQVSSQSTVNRAMHVQQSEKFDDASSKSYPVDTTTTEKTSVQASLELYQAAAASNSNTNSSINQICGIPVVYKKKKKSQSQTFTS	608	pool5.160_11	Cyste2.173_9	Cyste4.182_8	pool8.290_7	Cyste1.250_2	Cyste3.264_2	GSB.151798-t26_1	GL50581.2892-t26_1	GLP15.2903-t26_1	DHA2.153792-t26_1	GL50803.4343-t26_1	SS50377.16724-t26_1 SS50377.16705-t26_1	1	1	1	1	1	1	1	1	1	1	1	1
OG000567	12	13	11	12	GSB.5867-t26_1	| transcript=GSB_5867-t26_1 | gene=GSB_5867 | organism=Giardia_Assemblage_B_isolate_GS_B | gene_product=Cysteinyl-tRNA synthetase | transcript_product=Cysteinyl-tRNA synthetase | location=AHHH01000115:66-2000(-) | protein_length=644 | sequence_SO=contig | SO=protein_coding | is_pseudo=false	MPAFPTSVWITNSLTGRLEELRTRAPSTVLAYICGPTVYDSTHLGHARTYVTFDIARRILEDYFGLRIHYQCNITDVDDKIIARAIERGSSIFDICRKYEHEFLSDMRALSVRPFTVLTRVTEYMADIILFIQKIIDNGFAYVSAGSVYFDVVAARNAGYVYPKLRPLGSSSDELQLLIQNVDGIDSKNRVAEKRSSSDFALWKAWKETEPEDAKWNATFSYKDGDKLEQITLPGRPGWHIECSAMAAAVLGKSTEGAFDLHLGGCDLQFPHHDNELIQLETWARNKEMIGYFMHSGHLKIAGDVMSKSKKNFRTVREILSIFTANQVRMLFCMVPYNASLDYSISMMDAAVAKDKKITSFLANCHQIIHADELSRPLENLRYDASEEALAAQSMEFLSNIDAAFRNDINIVSVMNHIISLIDSCKAYIFACQTREKQINTFLLSSVRDKIVHILSIMGFSYAENESPKAENALQVAKVVCNFRKGIRDLLVTSTADAADVDVKVLKKALLRLCDELRDEHLPPTGFAIEDVDKESYIKQINVEEWRIQCQRELDLAEAKRLQQEKVQQEKLEKQRLEREKALIPAEKMFLENAEFSAFDERGIPTHLTEVGPDGHPLIIPKSRYKKLVKEWEAQKKLNEKYAN	644	pool5.210_5	Cyste2.207_5	Cyste4.207_5	pool8.276_3	Cyste1.255_10	Cyste3.255_10	GSB.5867-t26_1 GSB.154608-t26_1	GL50581.3526-t26_1	GLP15.3124-t26_1	DHA2.5867-t26_1	GL50803.5867-t26_1	SS50377.12209-t26_1	1	1	1	1	1	1	2	1	1	1	1	0
OG000568	12	13	11	11	GSB.13851-t26_1	| transcript=GSB_13851-t26_1 | gene=GSB_13851 | organism=Giardia_Assemblage_B_isolate_GS_B | gene_product=Hypothetical protein | transcript_product=Hypothetical protein | location=AHHH01000010:14081-14800(-) | protein_length=239 | sequence_SO=contig | SO=protein_coding | is_pseudo=false	MPAMRLSDVEVKQLSGEFSLPNVTRLSVINRDVDDATVLELCTAVFYLNLSDNKLKAAPFVKKMPSLQILILDGNPITSLGFLGETTDEGVSVCTAETLSLANCKISSLEELRHLSKMANLTNVDLTGNPVVSEKEFLRTILSTNEHILTVNHTRVRTTGGLLVDVEGFVNSEKNCVNMADIAIEPVPWLPDSAFDPMEIPEFSSFCGTLEDKLRAKIAEYNAKRKELLEDQMGAKGTG	239	pool5.22_22	Cyste2.22_5	Cyste4.24_21	pool8.278_4	Cyste1.256_5	Cyste3.258_5	GSB.13851-t26_1	GL50581.1658-t26_1	GLP15.913-t26_1	DHA2.13851-t26_1	GL50803.13851-t26_1	SS50377.14824-t26_1 SS50377.14816-t26_1	1	1	1	1	1	1	1	1	1	1	1	0
OG000569	12	13	11	11	GSB.152242-t26_1	| transcript=GSB_152242-t26_1 | gene=GSB_152242 | organism=Giardia_Assemblage_B_isolate_GS_B | gene_product=Peptide methionine sulfoxide reductase msrA/msrB | transcript_product=Peptide methionine sulfoxide reductase msrA/msrB | location=AHHH01000123:5293-5964(+) | protein_length=223 | sequence_SO=contig | SO=protein_coding | is_pseudo=false	MRSATRVVQSNCISKRRRREFKMDAMQKESRRTRHIVLAGGCFWGLQALIDSFGGICSTFVGYANAQEKTSPGSVEGQTVPFLKAAGIPTCGLSYQAVCSGTTDAAEAVAVEYDEQVIKLDDILSIFFAAIDPTSKNYQGNDVGTQYRSGIYCLPCEREDIRVIEKKMQEVQLSYKKPVVTEVAELRNYSVAEENHQKYLANRPGGYCHIDVSATRERFAHLL	223	pool5.121_3	Cyste2.87_3	Cyste4.124_3	pool8.320_5	Cyste1.257_9	Cyste3.107_22	GSB.152242-t26_1	GL50581.2781-t26_1	GLP15.4601-t26_1	DHA2.152779-t26_1	GL50803.4946-t26_1	SS50377.16702-t26_1 SS50377.17334-t26_1	1	1	1	1	1	1	1	1	1	1	1	1
OG000570	12	13	11	11	GSB.9618-t26_1	| transcript=GSB_9618-t26_1 | gene=GSB_9618 | organism=Giardia_Assemblage_B_isolate_GS_B | gene_product=Putative leucine-rich repeat protein | transcript_product=Putative leucine-rich repeat protein | location=AHHH01000157:12390-14936(+) | protein_length=848 | sequence_SO=contig | SO=protein_coding | is_pseudo=false	MHRHEQDPIKAAIIQAKTTGSLVLDDYVLITLPATVYNAETLADDSSSWYTSENIRKLSCRNCGLKSLSSDLSLLENLEVVDLTGNKLSSFPQDIELPALRILNLSKNLLTELDSLCFATVSELHATENRIEVLYFDAISPSGALVRLSLTKNRIRSILPPSVYQNNLLYLDLSNNALDEFDCAPFPSLETLVLHHNRLRDVRNLSSLKKLRVLDLSYNRIQNDPHGFELFSISGDKEILHDLRNKRVFSNLREVNLSNNTLQSLPSFIFSCPELVSVDLSNNNIQRSDGMIIWEFNDSSKLESLDLTANDMQELPFELGVLKRLNKLRFDGNPMRRMRQIAGDSSCAKVLEYLRSKIPHDHPYYQHDKTSLSKQQRNKVAGQLKAMAENQVETEYTVLPNSSVVVRNAAASLSGCKLDFVDVHDIDDIPLSVLQTPNPSLKSLSSIAFRNCTCLTQNILQAILNNLNFDIAPSLRGLEISGIRKPPIRELIIYRSSLTHLVIRQLPSLVRVEVSDNPFLTDVTIEDSGLEDLSLSNVASLRSLSLKSNRLLAIPESIFASVMNIEELYLNSNSISIIPVELVNMKALQILDLSCNLFKKLPNELGLLSPAEEHDQSWTRQYAGSLTKLGLTGVYITQPPPSIVKRGALVMMRYMRECLDKDELEQVLSVRRKLDHAFYENVRPERSGSQRARTHESPTSSKHLLGSGSTSVVTYQEEAYNPYHATDEILAEYERARSRGSSRGTRRGEGQAAQANNQPNYTHEPDPPKRGRITQSSIQFGEEPHANQMVDYGRVKNQQKLKSPLQPTSAQPPRENYERPTQPSRGHINVHNGGPPTRRHYLDSQGFW	848	pool5.251_2	Cyste2.257_2	Cyste4.209_10	pool8.283_2	Cyste1.259_2	Cyste3.259_2	GSB.9618-t26_1	GL50581.3398-t26_1	GLP15.378-t26_1	DHA2.9618-t26_1	GL50803.9618-t26_1	SS50377.11191-t26_1 SS50377.11208-t26_1	1	1	1	1	1	1	1	1	1	1	1	0
OG000571	10	13	10	13	GSB.151306-t26_1	| transcript=GSB_151306-t26_1 | gene=GSB_151306 | organism=Giardia_Assemblage_B_isolate_GS_B | gene_product=Hypothetical protein | transcript_product=Hypothetical protein | location=AHHH01000157:3592-5019(+) | protein_length=475 | sequence_SO=contig | SO=protein_coding | is_pseudo=false	MSRGKANTGGGTRMPSSLEELLSSRGREEPPVSRDINTRIGALKARLTRASAASDGTTALGRNQSAMPGSTADVRLSSPHGTSPHLAEPFHSRASVGGVEPAYTASEIPRSSLSDAQYSEELYSARYNDRAASSSTIEVEMLRRRVAELENEVIVLKNENEALRNRLTIACTQSLCRSSTNQGATTTSHAPVSKQAMANATVSNIRPAALDMSDFERQWQAIEAGVSSCMDRTSLSDPPQVWSNTPNTAVSPSTGNHALTRSHASAMSASRISATPPVWCNDAHRKSRKLNKEIEEALGNAISSSNAGLSFTNYGQTDRGSLGRQTQFPNPHTSTTKVALPTAGNCKEAVAPRLVGIDEDTDEPCIVWKRETASGLVPSGALSLEHITECLYGEHARTFRGWIIALRKDGEQRSIADLIDQWAALPPERLDLIPKIGHPNTIVLVSRTRALCFEIHHAEDYTVWVNYLVQKLNGL	475	pool5.251_8	Cyste2.257_8	Cyste4.209_4	pool8.283_8	Cyste1.259_8	Cyste3.259_8	GSB.151306-t26_1 GSB.152665-t26_1 GSB.153492-t26_1		GLP15.384-t26_1 GLP15.3151-t26_1	DHA2.151657-t26_1	GL50803.14999-t26_1		1	1	1	1	1	1	3	0	2	1	1	0
OG000572	12	13	11	11	GSB.3331-t26_1	| transcript=GSB_3331-t26_1 | gene=GSB_3331 | organism=Giardia_Assemblage_B_isolate_GS_B | gene_product=Malate dehydrogenase | transcript_product=Malate dehydrogenase | location=AHHH01000139:13238-14233(+) | protein_length=331 | sequence_SO=contig | SO=protein_coding | is_pseudo=false	MPKPVVRVCISGAAGQICYSVLFRIAAGDMLGYDQPVHIVMLEVPAALKAAEGVAMELVDCAFPLLSGFTLTADNAEAFKDADYCLLFGAFPRKAGMERAELLSKNKGIFQVQGDAINKHAKPTCRILVIGNPANTNALVLSTQLTNIPKTNVTAMSRLDHNRAVGQVAAKLGVRTNRISNVWVAGNHSNTMVPIVECGVIYDEDLKNKQPVKPMLSAEWIKGEFVPCVRGRGTAVIEARGHSSSASAANAAIDHIRDWHMGTKPGVFVSCSLLTEEGNPYGIAPGIFYSMPCSCVDGKWQIVKLDLPKEVLDEMKASEAELMKEAKDALQ	331	pool5.256_2	Cyste2.261_2	Cyste4.251_2	pool8.255_3	Cyste1.261_2	Cyste3.261_2	GSB.3331-t26_1	GL50581.3442-t26_1	GLP15.4231-t26_1	DHA2.3331-t26_1	GL50803.3331-t26_1	SS50377.15717-t26_1 SS50377.15744-t26_1	1	1	1	1	1	1	1	1	1	1	1	0
OG000573	12	13	11	11	GSB.14606-t26_1	| transcript=GSB_14606-t26_1 | gene=GSB_14606 | organism=Giardia_Assemblage_B_isolate_GS_B | gene_product=Protein Translation Initiation Factor 6 (IF-6) | transcript_product=Protein Translation Initiation Factor 6 (IF-6) | location=AHHH01000200:1099-1842(+) | protein_length=247 | sequence_SO=contig | SO=protein_coding | is_pseudo=false	MMTHRVAYESSSDVGVFTLLTNRYALVAPSGAMNYYSAIESILVPHGLPVIRTTINSSIVVGRTTVGNRKGLLLPNNVQDQEMLHIRNSLPDDIIVQRVDERLSALGNVIACNDHVALIHPDLDRETEEIISDVLGVEVFRQTVAGQALVGTYSKFNNSGCLVHPMTSRQEQDELASLLAIPVCAGTVNRGSPTIGSGVVVNDWCGFIGRDTSATEISVIESIFKIRQLTSKNILADMHQALVENFL	247	pool5.271_9	Cyste2.277_2	Cyste4.261_10	pool8.289_9	Cyste1.264_2	Cyste3.256_2	GSB.14606-t26_1	GL50581.978-t26_1	GLP15.2736-t26_1	DHA2.14606-t26_1	GL50803.14606-t26_1	SS50377.11583-t26_1 SS50377.11581-t26_1	1	1	1	1	1	1	1	1	1	1	1	1
OG000574	12	13	11	12	GSB.151856-t26_1	| transcript=GSB_151856-t26_1 | gene=GSB_151856 | organism=Giardia_Assemblage_B_isolate_GS_B | gene_product=Hypothetical protein | transcript_product=Hypothetical protein | location=AHHH01000138:19208-19510(+) | protein_length=100 | sequence_SO=contig | SO=protein_coding | is_pseudo=false	MAPSRSIVWAPIPCLSSLFPMIGHFGITDSTGIIHDFGGDFYVNRSETHTIFGLPSLYSQLSETYWPTISDEEWDNAISMAMANIKRNVITSLPTTVTTL	100	pool5.261_2	Cyste2.264_5	Cyste4.253_5	pool8.303_3	Cyste1.265_8	Cyste3.274_3	GSB.151856-t26_1 GSB.151857-t26_1	GL50581.764-t26_1	GLP15.985-t26_1	DHA2.151395-t26_1	GL50803.3636-t26_1	SS50377.15082-t26_1	1	1	1	1	1	1	2	1	1	1	1	0
OG000575	12	13	11	11	GSB.3493-t26_1	| transcript=GSB_3493-t26_1 | gene=GSB_3493 | organism=Giardia_Assemblage_B_isolate_GS_B | gene_product=Putative bromodomain motif protein | transcript_product=Putative bromodomain motif protein | location=AHHH01000190:7276-8049(+) | protein_length=257 | sequence_SO=contig | SO=protein_coding | is_pseudo=false	MKQDENNLVTMLIREIKETMNKFNIRTVLRDSMKPLDSFTLFQNPVVVDYPDLKQQYEAVIEFPCSLSEIKQRLSNRSGNTYTHIGDVFCDLCLTISNAMTFNKSNTVILEQVRVYSQAVLSVVNDIITKYNQSVAPSSAVALFDTPDDMITAIFKYFTPGKLPKCLNRKKSLRSPYYDEVQELVQRLERLPPKAMAGCISALMLELETACDESGRLIIDFSQLKPASYWWFDGLVQETYTIEQKAGRIAQPLEPAL	257	pool5.250_5	Cyste2.62_5	Cyste4.258_5	pool8.286_5	Cyste1.269_5	Cyste3.267_5	GSB.3493-t26_1	GL50581.1897-t26_1	GLP15.1683-t26_1	DHA2.3493-t26_1	GL50803.3493-t26_1	SS50377.11132-t26_1 SS50377.14373-t26_1	1	1	1	1	1	1	1	1	1	1	1	0
OG000576	12	13	11	12	GSB.6211-t26_1	| transcript=GSB_6211-t26_1 | gene=GSB_6211 | organism=Giardia_Assemblage_B_isolate_GS_B | gene_product=Hypothetical protein | transcript_product=Hypothetical protein | location=AHHH01000188:2155-4395(-) | protein_length=746 | sequence_SO=contig | SO=protein_coding | is_pseudo=false	MSDYKALISLLQKDNRIENNELTEPSNESESSCGIGAILQRTSDFAPNLYTEDEEGEEDCYPVHVGQNNIVSLFWDHLHSSPTSVDRTHFRVAKEIAELFTYKSDTIAAITCSCNLSDLEVQSLLAFQQKFIGEYSETLNPEEWSLLAKLRTYFDSKHNSANQFLYKRLLGLFSSRTSVVCTSPSYDVRVIYQEAAVAHLLNQAIQHAARRYDVAQDLRARRDMSDSGSYNLACNGYTRTHTLVLLPTRHASWRFVMTLLAVGLKVFELTPYRLEEWEEKFGCDEDEQRISCPVSEGGGTHTLSLLADEVPDALNYMIVEQRRRNTAQWYRSFCGNTDDNFNFGIQIHGNKIVLLTPLRVADIIVASPLGLRQQCNIDPTTDNTFKARVGDGFKIVNFIGMLSSLHTLFIGDIDALEMQNWEHFLSCVWGIHKPPREGNLVQTRNYACDIRTYLPAYLHGQQRCLLQVLAVGECFGEDFNKLLHQQNTVEAERNETIDEPAIKRSGPVQSIPMNEAFATCSLIQNSRGLVRITSIPTMYPHIKLRKDYPFLRIILYRLEKGAVQARQTDSIDERRLKFSIKDHAKIDYCINILIPRLIKVPEVDKYILFVVPNYYTMVCIVRVLKLLAYSNIAWGFIEESATLKEITQLRRKLESGALNFLIITERMLYYRQPPFSKLQNVIFLSPPRSPELLINTGKYFNTKLEIPRSLIVVYTRTADATRLGNCFPPDVCVESMTRKTTMFLNE	746	pool5.269_1	Cyste2.273_1	Cyste4.264_1	pool8.296_6	Cyste1.272_1	Cyste3.269_1	GSB.6211-t26_1 GSB.154532-t26_1	GL50581.2715-t26_1	GLP15.4342-t26_1	DHA2.6211-t26_1	GL50803.6211-t26_1	SS50377.16751-t26_1	1	1	1	1	1	1	2	1	1	1	1	1
OG000577	12	13	11	11	GSB.10813-t26_1	| transcript=GSB_10813-t26_1 | gene=GSB_10813 | organism=Giardia_Assemblage_B_isolate_GS_B | gene_product=Hypothetical protein | transcript_product=Hypothetical protein | location=AHHH01000112:12515-19552(-) | protein_length=2345 | sequence_SO=contig | SO=protein_coding | is_pseudo=false	MEICVQLHSISQLPDLKTGSTPKYVLAIHYGGKDALLLPSTLAPTILKPIPKRDADACDNECPCLSFSANSNVSMSFSPEEILEGMGLHAKVDSIKSLMNVHPATVDTICTRLINMHLALDLLVFAPPSSLSLLTSRKAAPSSKGQQAEDTDLICFPVSHTRIDTSEHIIKALSTSGALSFFHSTTFVIKNSLLGLFGDILAGDTDAAGDFVVDACVSITVSMSDFILRKMLSTTASVGTLDTKTRDVTIGTFQFHAINFNSLYNIPGANWTMEVAIPVEVDDDGTVVAAIYCVCGGGRVKQAPPASLAPSTTQAAKKDLTDLTSEQVLEKFERLAAGVTAYMPVSTDLSLSKSNFSGAFSTGRTDMASRHTASSHGAFKDRGKGLGYRFTMDLKEHLLTHDIAASPDSVTQLIFPDHTTMRQHENLVDFALYVEETLNNYSSSIHRRIDEYIALNPTSTSTDDIKAPRPQSKGAASSRDAAGAGASRPQIASIRFVAEIFEPFLLSARNLLMSRNILVCMNNKTRFLLKQSYSGKKSDDFTLQVLLRPSYSLQTKYLLASKAIQFEKKPPTAPMAPIATTHSIFAGNAQGMAAFCAQTNLSYGFNRSAIYYTQAPDQPYNKFPCLRLQLQQTRQAFAEPLAAYCYTRINAASVLSPVCQYASCDSISPLLPYDDAVFSAFFPPVVSSWTGISGQGGMEEEEFKAVDSDGEGSEETSETASAGRSRPASAGLDGPTQLRGKANRQNQGANTLGATAANTSMKAAGASDKNAKQASQNPLLADFIGKAARYSNGNPNYIFGNILCGIYALLETLSNASSLPVPIQSPSLDSPYIVNLINKYCNDMLSMTVILATLTDLQKIVVTPAVFNESLYSTLTLPVVGVSIGFRYPLLANVQAAHTARILTSGAVSENGDSIWPESLKLVKRKHAKLGSVPTTHLDTSDTGLEVSDDAHRSRANLSKRDKQHILSYMDTHSMAKERQKTMTNIRRLIDGWRDDITARYKQVCKPIKTDTTQQGRTTISYSDIPEENAKMKAIVQAGRQLALRGLQGQILTQNALVTPAILPQISALLTEEKSEITNDYSIKNFKLLIQNEGFVEILSRRILLQLESLAHKGFNNISDMMEYLLLNIVEGESLESDKDLEKPRVKGYKIQRRIDKEDDDGLSALINSGARPQTNDRKISLSLNQQQGRSEAHRRDSSVLTSDRVRVVGDSISVLFPDADEEEREYISAAITSQSDISQNTSDLDGMNSLMIPQHVSLKDIKNYLFKAKFLSILGMEDCLELSFKLASATLARQGQLLSNDRRIDIFDPANIARISKLVSRSNFQIMISTMLITGARLSAPHVVRTAIDFERLATYMRGPVGVICACLDNDQGMRLLGTDSCLLALNVTKTLFKSAIGTSETSQKRQGKKGKIIVPLGYDYSEQLLVSALLAYDHFMKYLINKVAADNVEEVHVWTKNDTQAIVATKLRERKYNKEDVDSMMEILKITPVRNYYSKQFNDLLEGEINTNVVKLPKDASKINAFPSNESVAGSIAGSVAISLYDRQAKRLGDDMSEVGSTLRRNAAGMSATTSVMSGLSGLTSDKKAKAISPEMQAELDAMPFYNVPGDGVYTYPPFWVMGAYVFVLWSMKLMDARHIARALQTSFRKYIETKQEEYKDDIYFQEHGRRRKTMKDFADDSIGSDVGSGKSSDTTISVDADLIAGTSPSGNNFANNASSMNIHGINDAHHSPSLSRLSFGDLKNYKTLKMQKSSYAKQVSINHYSAIQEYLKNDSLDGGMFAPLPYRFKSNAEFMEYVLDSTLPENDKFANPNDPNSKNIMRLCAFLSLAEWLSLRGETVISTYATSLADHLLKAMVTSGAAAPDSPFFLHQQLRGIIISMRNMFCERKYAPALEFADSVLRGSLGASLIPKVKACPAFLYLRARVITNMNISLLMKIYDPANIQASGHTEQSNQSSLSAMLSNDSTRALLNETSRMAIQAYQLASRSKQGGRDDFFRGSTSIYDSYLPAEFLYNIALVLFSSINIVSVIRSIFASIPAKQKEQASEEAKKKVDLMFTEVPKYQDTHSNDVNEEDGNMDTLNDFTSLLPLPKPTYSRQPYDITSDATSTQMMYMREQYNANRIIKVQQLKDSKEPVKMSVDLLKELKARAKEAVVDSGDAELLASDSRNNSPGHGVVTPSANIASMIQQKMQDTATVDFDNTIAALASATITNRTLTPERTQKDVSRALILASSALKNLILKYPHLGQAWASFSLTQLAMGNVVESRLSASIATLLAPEAIESWVSWVCCELQEIHGIKNSNGTVNQSRITEVRNYMRQIEAMGVLYTMLRVVWVDICQFASEVLK	2345	pool5.249_1	Cyste2.251_1	Cyste4.213_6	pool8.291_7	Cyste1.276_1	Cyste3.277_1	GSB.10813-t26_1	GL50581.3059-t26_1	GLP15.1452-t26_1	DHA2.10813-t26_1	GL50803.10813-t26_1	SS50377.11284-t26_1 SS50377.17335-t26_1	1	1	1	1	1	1	1	1	1	1	1	0
OG000578	12	13	11	11	GSB.104031-t26_1	| transcript=GSB_104031-t26_1 | gene=GSB_104031 | organism=Giardia_Assemblage_B_isolate_GS_B | gene_product=Glycogen [starch] synthase | transcript_product=Glycogen [starch] synthase | location=AHHH01000079:2181-4448(-) | protein_length=755 | sequence_SO=contig | SO=protein_coding | is_pseudo=false	MMEEEQLYDLDGGSDPGDVICLEFCYEVIHKVGGIETVVRTKAPAMVNEYGDNYFMVGPHLSWDDKFVTNFEEAERNEESEILYKLIDSFEARYGITGVKYGRWLTAGNPQVFLLPMIYNSGTHFEHKIDHARNILRTACNLEIPSPGFGEREPYIWNAFLFGVVGWCFVSHAMSFLFTDVNVIMHSHEWIGCVSQVLYSRNGNCETGQREDHIHFLFTTHATTLGRHLSAGNICLMDCLQVLKEKTADQCASHWDMEASRRKIAIEHRIERAAAHTADVFTTVSEITGREAECFLGKAPDVITYNGMDVDSARSVGSDIGANHNYYHGKILDFCRGHFYGTTFNPEKTIIIFSAGRLEYKNKGYDMFLDALHSLNERFFRDPLLEDYKDITVVGIIIAPSQVSQYQVDTLKGVSLMQEIKDCTRLLADKISTNLVNLLTNTTLSQNLASLTLGDILSKNDIVLMKRCQQSYASRSNLPSILTHTLRDPSLQDATEPILVRMRELGLVNQKESRVKVVWIPEFVSKTSPVGLDYNEFTLGGSLGVFCSLYEPWGYTSPECCCAGTPSIVSNLCGFGSFIESMVSRDTFKNRSKSVIEQSERLHHVASLTSISHMNSKKYPRSGGVSDYGNSPGDSGSPLSSSGTTTPELRSKAVSNRILHQKSIEHIISEHDKNSWNISKFGVQVVDRVYIDYHESVDRLTNMLVDFVRLSPIEHVNLRHKTERASVLCDWSAMISRYNEAHKLAIMRRKKCLAD	755	pool5.5_3	Cyste2.1_35	Cyste4.8_3	pool8.306_3	Cyste1.284_3	Cyste3.285_3	GSB.104031-t26_1	GL50581.1905-t26_1	GLP15.4889-t26_1	DHA2.104031-t26_1	GL50803.104031-t26_1	SS50377.16125-t26_1 SS50377.12697-t26_1	1	1	1	1	1	1	1	1	1	1	1	0
OG000579	12	13	11	11	GSB.3883-t26_1	| transcript=GSB_3883-t26_1 | gene=GSB_3883 | organism=Giardia_Assemblage_B_isolate_GS_B | gene_product=Hypothetical protein | transcript_product=Hypothetical protein | location=AHHH01000061:6396-6935(-) | protein_length=179 | sequence_SO=contig | SO=protein_coding | is_pseudo=false	MSRKKMSGVSFTVSATDLSSILLSHQLRTNSKLVLSRGRRHRTEFWKDDYHCANWAGCPFRLSIRYYKERPGVYEITILQPHIHTATLLPTKKRTLSELGKIITAYMDANVSEIQDCLRKEVQKALEAKDLLTTMMMESFPFAKVAIEDIDIDTILPSKLLIAKRKNYAQNLNKDLYEQ	179	pool5.128_4	Cyste2.33_16	Cyste4.34_5	pool8.202_5	Cyste1.291_2	Cyste3.199_7	GSB.3883-t26_1	GL50581.1299-t26_1	GLP15.1894-t26_1	DHA2.3883-t26_1	GL50803.3883-t26_1	SS50377.10378-t26_1 SS50377.10399-t26_1	1	1	1	1	1	1	1	1	1	1	1	2
OG000580	12	13	11	12	GSB.10311-t26_1	| transcript=GSB_10311-t26_1 | gene=GSB_10311 | organism=Giardia_Assemblage_B_isolate_GS_B | gene_product=Ornithine carbamoyltransferase | transcript_product=Ornithine carbamoyltransferase | location=AHHH01000169:11699-12682(-) | protein_length=327 | sequence_SO=contig | SO=protein_coding | is_pseudo=false	MPFKQTRHLLTISALSPKELMYLVDRALDMKKNPTKYTARAANKTLLAFFAKPSLRTRVSLETAMTRLGGHAIYYELGANSNVGGKETVQDTAEVFSRMVDICTARLATKEMMREMAQHASVPCINALDDFGHPLQMVCDFMTIKEKFSAAGEFSNGFKGIKFAYCGDSMNNVTYDLMRGCALLGMECHVCCPDHKDFKPIKEVIDECEEIIAKHSTGGSIEIFHDCKKGCEGVDVVYTDSWMSYHITKEQKEARLKILTPFQVDDAVMAVTSKRSVFMNCLPATRGEEQTASVIDGPKSICYDEAGNRLHSAMAVLDFFLHDCKME	327	pool5.143_2	Cyste2.137_2	Cyste4.110_19	pool8.319_2	Cyste1.292_2	Cyste3.288_6	GSB.10311-t26_1	GL50581.668-t26_1	GLP15.2721-t26_1	DHA2.10311-t26_1	GL50803.10311-t26_1	SS50377.15405-t26_1	1	1	1	1	1	1	1	1	1	1	1	1
OG000581	12	13	11	12	GSB.16660-t26_1	| transcript=GSB_16660-t26_1 | gene=GSB_16660 | organism=Giardia_Assemblage_B_isolate_GS_B | gene_product=Putative TPR repeat family protein | transcript_product=Putative TPR repeat family protein | location=AHHH01000004:57142-58902(-) | protein_length=586 | sequence_SO=contig | SO=protein_coding | is_pseudo=false	MTTRFDPLYTVLIGYYALGVPEKMIDAYSRLIDSSILIGDHPDSLEIEDNHNGISSKQIAMADAELCNMSNDDELDDLSRYNATVRHEHTNKLLISARLLAPSIAWEESQGYAKLSDILREKGHHGISLQVQMSMALTLLKRNEFEKATDIMLRIDREGLESALALGINVPPSILQKTRNLSLTAAATAVTNQESDLHLLGIDPSVLANQQSVVDRDAVASRGAPEMEMLKTDDDSGTKKQPYAAFVPRGVHTNIAFIYYLKGDYEASARHAQIALEIDPYDSFAHINLGCTYSKTNQWELSLREFLKAQEINMESVQAIYNAGLVYFKQQEYKTAYSCFQKVANKLPSYGDAIYMSADCLARMSQIDEAIQMLSNLVTVFSTAKAYDPSIYIRLGELYSIAGDEGQAAHYFKEAHRLVPFSLAVINWLGSHYIKNELYEQARVCFEKASRVDTTTPKWSLAVAACLRKSRQYREAIYEYKHILKRFPANTTAMTHLISSLNNIGQHKEADEWAEKFAKLTNNKMPDVAEDRELDEFVKQERRNSVAAVGSRAGHDKHDMGNNKISSNTGDLFGDVDIAEELLTEN	586	pool5.29_28	Cyste2.27_1	Cyste4.32_28	pool8.328_7	Cyste1.298_1	Cyste3.295_1	GSB.16660-t26_1 GSB.150021-t26_1	GL50581.4308-t26_1	GLP15.1035-t26_1	DHA2.16660-t26_1	GL50803.16660-t26_1	SS50377.13051-t26_1	1	1	1	1	1	1	2	1	1	1	1	0
OG000582	12	13	11	11	GSB.150020-t26_1	| transcript=GSB_150020-t26_1 | gene=GSB_150020 | organism=Giardia_Assemblage_B_isolate_GS_B | gene_product=Exonuclease-1, H3TH domain protein | transcript_product=Exonuclease-1, H3TH domain protein | location=AHHH01000004:54987-57113(+) | protein_length=708 | sequence_SO=contig | SO=protein_coding | is_pseudo=false	MGISGLLTAIRKAQWIKVTQLRGSSFVIDGHCFLHAAAVLDPRSLVLENNVSGIVDVLVQLISSILPFATFVTLVFDGGALPSKSFANSRRKQTRDANLALAEVYSSAGDSEEAENALKKAISFNSLQVSRIANGVFKRLEKHDHFAVLIAPYEADAQVAYLQKIGMADVIITNDSDILLYGPRKVLYKYNWRTATGFLTTIDDLYLNSFESLNAPKVPSRVVDMVDSMECSGNTTGTTLARHLRFQQACILSGCDYTPSLVGVGLITSVNTVGKTDGIVSAAQSLRYGSHKKLPGGMESFDEYVHLILQAYLTFRYHHVFDPLSFEVVTFHPFNEEDEQLIKALDQWCYGAPFTSFEACLACSGVLHPSPFTESTGSTPEHSSHKPRPTLPVPPALQYHTLKEAQEELKRKSTDVSMSHNDATCFCTELHRYQLDSFDEGYIDRCFRSLQRLHYAAARSAMRKPVSDVSFQCSTILSLTSADGLQLLNGSIHSPSKLTTDPINILSFRKAFSNPPSEPPVVSNPSHAKVITDFRYDVLTSEVVIHNATVSHFVMDKLTTLVDECLQATQLRNSHTSGNNLLAVSSAPPKNILGQSKKEASLSRKADNIFSLLETSERETRNCPIISSKASTEILSSPLAYSCSGSFHTEPNCLSLEPSVSTDPESVKPRENGASPSLHSNSNLSDLGLHKQGGFFSADLHVLNERQL	708	pool5.29_27	Cyste2.27_2	Cyste4.32_27	pool8.328_6	Cyste1.298_2	Cyste3.295_2	GSB.150020-t26_1	GL50581.4307-t26_1	GLP15.1034-t26_1	DHA2.151704-t26_1	GL50803.9922-t26_1	SS50377.16684-t26_1 SS50377.17729-t26_1	1	1	1	1	1	1	1	1	1	1	1	5
OG000583	12	13	11	11	GSB.6026-t26_1	| transcript=GSB_6026-t26_1 | gene=GSB_6026 | organism=Giardia_Assemblage_B_isolate_GS_B | gene_product=Hypothetical protein | transcript_product=Hypothetical protein | location=AHHH01000073:53963-54493(-) | protein_length=176 | sequence_SO=contig | SO=protein_coding | is_pseudo=false	MTTTSTEKADTLKETVDYVTEAIKQLEMEQEQVAGDNHPEFQRLLATLDATRLRLLSVAEIQYQLSIQHAKHTMEYTKAQIEADFLVARDDIKDKLYNDLRRRRKEIKDLIDKLAQHGVSVEQELVDKLDTRFPARKRTRESSRSQRPEFNLKLSEHEIREDTVYIQSLRQENSSK	176	pool5.326_6	Cyste2.344_1	Cyste4.332_5	pool8.332_6	Cyste1.305_6	Cyste3.324_1	GSB.6026-t26_1	GL50581.1243-t26_1	GLP15.2852-t26_1	DHA2.6026-t26_1	GL50803.6026-t26_1	SS50377.14895-t26_1 SS50377.12716-t26_1	1	1	1	1	1	1	1	1	1	1	1	0
OG000584	12	13	11	11	GSB.25035-t26_1	| transcript=GSB_25035-t26_1 | gene=GSB_25035 | organism=Giardia_Assemblage_B_isolate_GS_B | gene_product=Protein tyrosine phosphatase | transcript_product=Protein tyrosine phosphatase | location=AHHH01000218:532-2355(+) | protein_length=607 | sequence_SO=contig | SO=protein_coding | is_pseudo=false	MTEPATQDLGKGRRLSRAVKPLSISVPEPSKHTEPVRSRSSLFRAEAFVKLPYDNLEDARKYYETSMTTLTNVRTGALKQRYDNVLATRFPLKNRYTNIFPYLRTQPIALYTDKFMINSSVYSNESTDSSLAGNGTFLDDSNSFTNMSSYRQSISYINDNEANNESKSPSANNSIMRTCGFPAATAKQNSLGSPRQPEDMSLIPPTPCTAKALSPEEQETEQTYLRLSRTNLMIRYFNGNIVSLNNFTFLITQAPTIASMADFWYVVFRLKVVFIANLTRFIDDERPKAIRYWPLYKSKENDPIYTDSVTGSYMHYAYQKAQDTNNPRAGQMFKQFVAYIKTVQEEIPEDSLFWNCTRMKLHINAVISEDAIAKSDAIGFSNEPMDAAEVEDDEGDDPLSTNLSGGNVNLLSSPLRAGSTQPAASDRGAGQLDGALRTTTVNQQITLGCVAMKRYRDQFIGYKVGIKCSKEVHYSKLYYYGLWTDYSIPDNFEIIFLFSIEALRYKNRGPLCIHCSAGVGRSSTFAICIVITSMLINNFKPGQEFVKEEDVKDGKVWRSFKPSILEMTEILRVQRNPLCVQTVDQFIFLHDYCNFAYVKLKTSFSTN	607	pool5.300_1	Cyste2.303_1	Cyste4.294_3	pool8.337_1	Cyste1.308_1	Cyste3.307_1	GSB.25035-t26_1	GL50581.1988-t26_1	GLP15.1534-t26_1	DHA2.25035-t26_1	GL50803.25035-t26_1	SS50377.18768-t26_1 SS50377.10674-t26_1	1	1	1	1	1	1	1	1	1	1	1	0
OG000585	12	13	11	11	GSB.153896-t26_1	| transcript=GSB_153896-t26_1 | gene=GSB_153896 | organism=Giardia_Assemblage_B_isolate_GS_B | gene_product=Phosphohydrolase, HD superfamily protein | transcript_product=Phosphohydrolase, HD superfamily protein | location=AHHH01000105:32611-34686(+) | protein_length=691 | sequence_SO=contig | SO=protein_coding | is_pseudo=false	MTVYRDNIHGSIEIEPYATLIINTPHFTRLRYLSQLGSVRYVYSSATHSRYEHSIGVYHLTRVLLDVIYSTKKRCHRRLRQLVCIAALCHDLGHGPFSHLFDLLLEEHYPSAPVHEYRSCVIFKDLLDYIKDNHPNEYQVHLNLDASEVESICSLILGKLPQNEEFRRREYLCRIVSNSVCGIDTDRLDYLLRDSKALGLGVTIDLMELIKSVTLRSIKPKTTLVSGDYCQQQQQSRCVICYPTRLSFEISQIFHTRYSLFKMAYNSPTTRSVDALLKDILTVAADAGFVELAQIVEEPLGIINLDDRVIYSIKQSLDRLPADNHKELRNLIQRLDVNDFYMVLFSHSFSADAHHHPLGDPSVSCSQKIEFLRYLLSTVMPDEEIHSNIIIDACNLHHGKKENNPNLYVPYYNGDFTDITDELMAELFPTLPMSASTLQHNVILKPVDASNQCADSDGQSNYQSNSGLKDDVSTMELLMIEQNFNVDQRTQDLIELPDSGPMGFSPSQNQSHYRGHNVTRPAPDTASADGLIMGYLKKSQKMDADSAIFKTETRSKSRSYEAHGMLRVSSFQETMINIYLRPSRHSPNFAVLLERCLRQIMTAFIRYMRAYDLWFNILAAIPSDCTKLFTDPQDTQIEKKIVYHITGDKPQSTPPATKESVRHPFSSTSSLNNSDDPDEDMAEPQIKYRRV	691	pool5.17_12	Cyste2.6_28	Cyste4.7_29	pool8.308_4	Cyste1.309_4	Cyste3.286_4	GSB.153896-t26_1	GL50581.768-t26_1	GLP15.971-t26_1	DHA2.153596-t26_1	GL50803.22084-t26_1	SS50377.14351-t26_1 SS50377.14340-t26_1	1	1	1	1	1	1	1	1	1	1	1	0
OG000586	12	13	11	11	GSB.15520-t26_1	| transcript=GSB_15520-t26_1 | gene=GSB_15520 | organism=Giardia_Assemblage_B_isolate_GS_B | gene_product=LSU ribosomal protein L21E | transcript_product=LSU ribosomal protein L21E | location=AHHH01000001:249496-249975(-) | protein_length=159 | sequence_SO=contig | SO=protein_coding | is_pseudo=false	MTHSQGYRCKTRYCFARKFRRHGMANLTTYNRVYRLGQYVNIKVNGAYHKGMPHRYYNGRTGTVFNIGPRALGVQIQKRVRGRIMLKRINVRLEHVHPSDCRKNHLERVAANDAARRLAKETGQPVPCLKRQNALPRTAHLVSIASAIDITPVKYDGVF	159	pool5.20_5	Cyste2.19_5	Cyste4.25_4	pool8.25_5	Cyste1.313_2	Cyste3.32_23	GSB.15520-t26_1	GL50581.4091-t26_1	GLP15.2051-t26_1	DHA2.15520-t26_1	GL50803.15520-t26_1	SS50377.18249-t26_1 SS50377.18245-t26_1	1	1	1	1	1	1	1	1	1	1	1	0
OG000587	11	13	10	12	GSB.20551-t26_1	| transcript=GSB_20551-t26_1 | gene=GSB_20551 | organism=Giardia_Assemblage_B_isolate_GS_B | gene_product=F5/8 type C domain containing protein | transcript_product=F5/8 type C domain containing protein | location=AHHH01000111:21534-21983(-) | protein_length=149 | sequence_SO=contig | SO=protein_coding | is_pseudo=false	MAGPLLPCNFGVAENGARVVDFSSQYHHNSGVQNLVRQDPSVCWFTSVYAPLPQHVVIDMGQPVCLTRVGIFLHGENSQNPRRVSFACGADPACPEPLAEMDLPHRGGDHLCALPSPRVARFVRYTILENFGGSGAYTTGLQLYGLPAQ	149	pool5.306_1	Cyste2.308_7	Cyste4.298_7		Cyste1.314_1	Cyste3.313_1	GSB.20551-t26_1	GL50581.758-t26_1	GLP15.4924-t26_1 GLP15.4930-t26_1	DHA2.20551-t26_1 DHA2.151434-t26_1	GL50803.20551-t26_1	SS50377.13371-t26_1	1	1	1	0	1	1	1	1	2	2	1	2
OG000588	12	13	11	11	GSB.152980-t26_1	| transcript=GSB_152980-t26_1 | gene=GSB_152980 | organism=Giardia_Assemblage_B_isolate_GS_B | gene_product=TRNA pseudouridine synthase | transcript_product=TRNA pseudouridine synthase | location=AHHH01000053:61261-62664(-) | protein_length=467 | sequence_SO=contig | SO=protein_coding | is_pseudo=false	MIMSNDGIRGSEDNSSTAKYDPNGADLCTEPVLKQLRPKLVHIAIALGYVGTRYSGSQWQAPSVTHPHICTVEGEVYAAIEAAGLLYGRDIKSIGWTRCSRTDKSVSAAMAVFSFFAPINLDLVQALQPHLPKDISIFGTVRVPPKFNAKMACTSRTYEYIMPLAFLLPSSQDKTASLCPDMETFFSYLNSPLSTGGTETIKEACSRLYTAQRHDILDFLQLDDELREVRASLCASCDSPADMFDTILQPFLQKLINTVFLTRIRAYHNFTEDNVQPSASSRKILSCSVSPSAVFDSQDSAEKTKPITELHTKITICGQAFLMYQIRRMMGALVATVRGWIPVTFLYFAFQTRTKHLRMSTAPGHYLLLKQPNYEHLLLKKDFTQHGTFISEDERIKRLAESFKVDNIYPEIVKIHKNLVSEDRIQTILDEMKDELCKYESGWKQARALFCEDIRTQTEIADRTITI	467	pool5.325_4	Cyste2.124_15	Cyste4.20_2	pool8.361_4	Cyste1.331_2	Cyste3.327_4	GSB.152980-t26_1	GL50581.2418-t26_1	GLP15.4146-t26_1	DHA2.151844-t26_1	GL50803.28831-t26_1	SS50377.10489-t26_1 SS50377.14242-t26_1	1	1	1	1	1	1	1	1	1	1	1	0
OG000589	12	13	11	11	GSB.7296-t26_1	| transcript=GSB_7296-t26_1 | gene=GSB_7296 | organism=Giardia_Assemblage_B_isolate_GS_B | gene_product=Putative leucine-rich repeat protein | transcript_product=Putative leucine-rich repeat protein | location=AHHH01000016:5791-6348(+) | protein_length=185 | sequence_SO=contig | SO=protein_coding | is_pseudo=false	MTQRLRIVDFSNIDVKSPQELVEEESNCKTRKPFRIQDAKKPQPGDQGLRIANCELTTLSGIVALVDAAIWYPERLCMLDLSCNKLTAVAELASFSNLRILYLQGNRIQDVRDLAPLSSLSLLTSLTIHGNPLVAQRNFRPWIVHNLPQITRLDNIPVTARERKDAEQLVRLGAVNLVRDSNLNV	185	pool5.335_1	Cyste2.334_1	Cyste4.325_4	pool8.369_6	Cyste1.339_6	Cyste3.337_7	GSB.7296-t26_1	GL50581.1931-t26_1	GLP15.3656-t26_1	DHA2.7296-t26_1	GL50803.7296-t26_1	SS50377.16171-t26_1 SS50377.14261-t26_1	1	1	1	1	1	1	1	1	1	1	1	1
OG000590	10	13	10	13	GSB.151312-t26_1	| transcript=GSB_151312-t26_1 | gene=GSB_151312 | organism=Giardia_Assemblage_B_isolate_GS_B | gene_product=Putative cytosolic protein | transcript_product=Putative cytosolic protein | location=AHHH01000157:20800-21858(-) | protein_length=352 | sequence_SO=contig | SO=protein_coding | is_pseudo=false	MSASSLCFGDIDRTGLEAYEAGFPLTYIDPQTPVAETESLGQYRTDLLTLQEKCTLKQYNTMESLAKLQRERDLEERRRRLNLQLSNCITRSPLSGVLKHYKRERIQTAKKYDSCILRSRASSPGEAASAPERNFASESQPEPISECLSHLPTASFSPTRWRQVFPPSRLSHLHESSPTDAYHPYLMTHSLHSYHQTFLQRARLRQGGTQSSSLLSSPVGQHSNDYIYVMNHIAPDIRYHSWRSKHPLSDTGNIKASTPITQLSNELTNKSAVSPVAQTAQENSRWNSPRKVVSSLSTTQLPQLSNRRRKASPGLSPMHPVAQNLPTDSADVLTVKAIDLGDLKLEDLALPN	352	pool5.318_3	Cyste2.325_3		pool8.362_3	Cyste1.344_3	Cyste3.333_3	GSB.151312-t26_1 GSB.155222-t26_1 GSB.155480-t26_1 GSB.150357-t26_1	GL50581.2313-t26_1	GLP15.373-t26_1	DHA2.151662-t26_1	GL50803.9622-t26_1		1	1	0	1	1	1	4	1	1	1	1	0
OG000591	12	13	11	11	GSB.2970-t26_1	| transcript=GSB_2970-t26_1 | gene=GSB_2970 | organism=Giardia_Assemblage_B_isolate_GS_B | gene_product=Protein Translation Initiation Factor 2 subunit gamma (IF-2g) | transcript_product=Protein Translation Initiation Factor 2 subunit gamma (IF-2g) | location=AHHH01000133:27883-29319(+) | protein_length=478 | sequence_SO=contig | SO=protein_coding | is_pseudo=false	MADSLGTLPLTPMYLSQQPFLKPEELHPTHPDVISRQATINIGTIGHVAHGKSTLVKAITGITTGRFHSEMERNITIKLGYANAKIFRCPKCPEPHNYFPTSSSMPDNSKCKMCGSVGTLVRHVSFVDCPGHDFYMATMLTGACVMDAALLLIAADQPCPQSQTKEHLAAIDIAGITKADRVIIVQNKIDLIKEQEAKSHHQQIVNYLNISLKTKNPYIIPTSAVSGYNVDLVLHHIVNKLPIPTRDLTLPPLFMVIRSFDVNKPGYDIDNIRGGVAGGTLLQGMFKLGDTVEIRPGYTVMNEKTGKCSCYPLITKIISIKADENELRYAIPGGLIAIGTFIDPSYTRQDRLVGSVIGYPGHMPPIRLNITIYYELMHQLISAVNTNNTKIAVLAVNEVILFTIGSNSVSGTIKAVRTVNGAEKIADVVMSKPICAKTGEQIAISRKIATGASRSWRLIGWGKIQDNADWENLNSTEA	478	pool5.354_1	Cyste2.591_1	Cyste4.360_1	pool8.388_4	Cyste1.349_1	Cyste3.350_4	GSB.2970-t26_1	GL50581.639-t26_1	GLP15.1004-t26_1	DHA2.2970-t26_1	GL50803.2970-t26_1	SS50377.18330-t26_1 SS50377.12176-t26_1	1	1	1	1	1	1	1	1	1	1	1	0
OG000592	12	13	11	12	GSB.11043-t26_1	| transcript=GSB_11043-t26_1 | gene=GSB_11043 | organism=Giardia_Assemblage_B_isolate_GS_B | gene_product=Fructose-bisphosphate aldolase | transcript_product=Fructose-bisphosphate aldolase | location=AHHH01000001:197956-198927(-) | protein_length=323 | sequence_SO=contig | SO=protein_coding | is_pseudo=false	MPLCTLRQMLGEARKHKYGVGAFNVNNMEQIQGIMKAVVQLKSPVILQCSRGALKYSDMIYLKKLCEAAIEKHPEIPICIHLDHGDTLDSVKMAIDLGFSSVMIDASHHPFDENVRITKEVVAYAHARGVSVEAELGTLGGIEEDVQNVVQLTDPQDAKKFVELTGVDALAVAIGTSHGAYKFKSETDIRLAIDRVKTISDLTGIPLVMHGSSSVPKDVKETINKYGGKMPDAVGVPIESIVHAIGEGICKINVDSDSRMAMTGAIRKVFAEHPEKFDPRDYLGPGRDAITEMLIPKITAFGSAGHAGDYKVVSLEEAKAWYK	323	pool5.45_3	Cyste2.51_3	Cyste4.46_19	pool8.383_3	Cyste1.350_3	Cyste3.343_3	GSB.11043-t26_1	GL50581.4115-t26_1	GLP15.2077-t26_1	DHA2.11043-t26_1	GL50803.11043-t26_1	SS50377.10475-t26_1	1	1	1	1	1	1	1	1	1	1	1	0
OG000593	11	13	11	13	GSB.151118-t26_1	| transcript=GSB_151118-t26_1 | gene=GSB_151118 | organism=Giardia_Assemblage_B_isolate_GS_B | gene_product=LAS1 protein | transcript_product=LAS1 protein | location=AHHH01000052:60811-62235(-) | protein_length=474 | sequence_SO=contig | SO=protein_coding | is_pseudo=false	MKSTSTLYPNDQATLFDLLYSDDAKKQEEGVAMVNVIRLRGNVEVGLDGTAALIAAQLSDNKTADEHSLQSCYAVALIRTVNGLTDRQQMGNYMTSMKTLAGRINLPYTLIDTRHEATHQQLPPLPALRQSVALLVHWLRHNYWEPLLNETHENTVSKCVQELQGFFTSPNQFHPSEFVDKLIATNCLTGLPGAIIRVIYRNRISPADIFEESKGRTEFQRFLVGVIEGGVAENFRSSVVSPLFGRLFSDAVLSHYCIVNMVMYQQGKLTNPQQFDLCIKWLYAVLDHVKAEPNKDIGQFNLHAIQKAILAVLTNATPQFLLSLEQAYKKENAQFIKLDSNTEFTLDDVISLTEPVIPTSTVPGTSQVSISDTPSGCLTQFLIDIIHKYHLKLTGLQILLGLQSSDASIIIHRSSANELIPIGVTNLLGSMWTDDPRLHRYYYGGLDESAAVLHKDKDTSSADTAEPPLKKEDT	474	pool5.23_19	Cyste2.20_9	Cyste4.22_20	pool8.386_2	Cyste1.356_2	Cyste3.7_27	GSB.151118-t26_1	GL50581.3089-t26_1	GLP15.1548-t26_1 GLP15.3615-t26_1	DHA2.150660-t26_1 DHA2.153735-t26_1	GL50803.23767-t26_1		1	1	1	1	1	1	1	1	2	2	1	0
OG000594	12	13	11	12	GSB.15244-t26_1	| transcript=GSB_15244-t26_1 | gene=GSB_15244 | organism=Giardia_Assemblage_B_isolate_GS_B | gene_product=Hypothetical protein | transcript_product=Hypothetical protein | location=AHHH01000004:149592-150278(-) | protein_length=228 | sequence_SO=contig | SO=protein_coding | is_pseudo=false	MSDKFFGGPFFYENSIISGTLLVTVLILGLIPVIFDISSLFLLNPSMMLEQNQWWRLVTGLLVTTNPDILCLLVYLLYVGRAYEAVHGRWACVNLLLVAILVSCGVASALCFWSYYKSYYIPQYALGLGAAFGIASILTNRGKWQATVFPKLTIYNNTGTYIALVMALVNRCALESTLFTAGGILAGFLVAKKVPPFYICCRRSRREAGHTADAATHLLETATESMVQ	228	pool5.101_15	Cyste2.96_3	Cyste4.102_14	pool8.414_3	Cyste1.378_1	Cyste3.363_1	GSB.15244-t26_1	GL50581.1078-t26_1	GLP15.1083-t26_1	DHA2.15244-t26_1	GL50803.15244-t26_1 GL50803.31678-t26_1	SS50377.10406-t26_1	1	1	1	1	1	1	1	1	1	1	2	0
OG000595	11	13	11	13	GSB.152063-t26_1	| transcript=GSB_152063-t26_1 | gene=GSB_152063 | organism=Giardia_Assemblage_B_isolate_GS_B | gene_product=Hypothetical protein | transcript_product=Hypothetical protein | location=AHHH01000016:9100-10089(+) | protein_length=329 | sequence_SO=contig | SO=protein_coding | is_pseudo=false	MTDCIKVTVRSTAKDFEPRTFEFSSNSTVGDLRKQVAETISVEASTIRLILNASILNDNNALLAKVPNITTDTVIFTQAKARGKVLEAPPVSSASEAAQTHRIETIASQSQRPETQDATSESNSDGLELGPTGNNSDLVAQLVETFSCEPRLAQITLEIANNNMDLAAAIIAEDPTEEELEETLRRMGPGRQRQRPHAYSTEELEQIIQTPNFLEMFTTQISDWSPNLALRFNDDHDLLLEVLHLYLNMIEAGMAGRGALVPREPAPPRPAETPAPLTAEDEDNIATIIGICGGDLNYNRVKEAYVRLGRDMNAVVSVIMDQREYFEGE	329	pool5.377_1	Cyste2.374_1	Cyste4.369_1	pool8.410_1	Cyste1.382_1	Cyste3.374_1	GSB.152063-t26_1 GSB.150157-t26_1	GL50581.1933-t26_1	GLP15.3654-t26_1	DHA2.153131-t26_1	GL50803.115338-t26_1 GL50803.115337-t26_1		1	1	1	1	1	1	2	1	1	1	2	0
