## Supplemental table S1 for "Whole genome sequencing of dog specific assemblages C and D of *Giardia duodenalis* from single and pooled cysts indicates host associated genes" (part 2 of 3)

### Sheet: Present (continued)
									all genomes of G. duodenalis and S.salmonicida												3974	3961	3923	4016	3993	3986	3803	3469	3609	3505	4199	3998	# Ogs per genome
OG000596	10	13	9	11	GSB.150838-t26_1	| transcript=GSB_150838-t26_1 | gene=GSB_150838 | organism=Giardia_Assemblage_B_isolate_GS_B | gene_product=Serine/threonine protein kinase | transcript_product=Serine/threonine protein kinase | location=AHHH01000002:44522-52069(-) | protein_length=2515 | sequence_SO=contig | SO=protein_coding | is_pseudo=false	MVHKSVISTIFEKTAAQIYELIHNKMPFTGSAHPSILQQKGPTKQKMQRPETPLGASMARRTCMEGSLVYLDKSANVKSMQRVNHSIIMANYTVLELLGQGCSGKTYKVLFQRDGRLYAMKKRRTATSEDIKEGILITSLSCPVCIPCYLCWVEDNSTYFVTDLAHCSLDSILNCYHFLVEELIWIMMADISMALEYIHASGVVHCDLKPENILVTNRIDGYNIPPKNCGDSYTLDNSMDRLTPINDPDLKKSHMTQRIATVARSVHDKPHVSYLNKSQQKPFSVTSSSTSQPTNAVPATNMASMASTPMHTSIVSNIINQRPSEEALCLNTSADQLSLRSILPRTQSDAKETSPVHRQSHPCIISPCYERADDGKYFVRDSKGGFLLDKINLIKRSYSDSTLVVLKHTETMLSNNYPREYIFCEYEDHFYNEVQDNSHLIIQHFEQESPMRTRPSTTIQGINNIMNQTIDISTDWNVRIPHLGMSEPIINFHLINISERISDTDRTRSFEKPQSTMETSVDSVIFSSKQDLELPHIEDESSGDMKIHSMTNELKHYSSVLAVSTKSLAKADDVIECVEKPVQAEKLSTQVVEDHPGGTVHQEAAKILHNNKSVTLLATYKRKPAHQHSTFDDSEDAFAAATENLSRFISLKEDKSLLCAALRKLPKGTHYRIALLALINKRSLYSLYFSTRFLYKKTSNWLAYCPSHTKKMTYHMAKLPLLNRGTSSVPVKPKRLAEDMLLLPNHEHSTDITALSISDSQDQESTSQDQGQDPRDVSNAITIGLSKNVLLESGSSLGLCIDEVSVKNANYESSKSSVLSSHPEVDTSTNAEGDVSTKQPASISHQSIRTIAPISTTTRQYNLDMRHLSGNNKCMDIAKKQVHNACKPTRHAIQGTPPSSSRSGSESLSVWNSSRPTNDLSLSLLMDPTSVCDSVIADHVKHRMANSNSFKSNPRLNEVTNSLSRAALQGQGAFLEFLPDDMQLFNLSHSAQFQNGSFSADVQAPFFDDYSYPNSRFVFSPAQSSKTQFHRSAGAKKKPDPCIYASSSKVHRLCRPKEMYTMTDSHPFQQMGFIDSEISCLLPPYGYQLYRANNLLSTSMCGDTYGNHSQMNFLSLAPSNSHTPINPELITTEVGHDLPSSDEGSVQHTPLLTPRQPPEQQPNSSQPFTKSASSQESAKQSDQYGKPILSPMSLDTSLTKSSAVNTCTQSLLQNLVFTLSDFGHAQEAPFKESNTGDSRYICPQFLRTGLPDYSADVYSFGMTILEVMTNVNIPPNGEPFERLRSHKKAVLDMLDANLFGRNLSAQLSEDDTGSNLHKSLSFIGPRISYSKDLWLAMLDLIEPDVALRPSIKSWRKKWKHQLDRLDRTKLYQKIESDQRAVNAMMNDCSLPSVMDKTKEASSKDAPLSQCTSYTSLPNDDGRYNPFQSAISCCKQTADLINTSDSTQQSRMYCSRSKQMLSQSTNNSTMSNTRMAPTKPQEAYLCQDSLKPTATSSINRTADILNTRPLNYGDLYYSVHSDAQLNPSDLYHDMHKSIVTAPSVCTSGHAYDVSWNAYTKSRSRNHQFDSLPGTELLGPDLGDDCLDFDLSYRQESITPTNIGANKQHTDTLGSLRPDSYHIMGTVSMNSTKSVHRSIRPEGAETPASLDNCGYLSLNWQSSFNEDSLELEHSQLKSPTNSLQKAHQSILTCAGLDVGALDSFSIRAESDMVPLESRHGGPSEIQLEDPLLVSFHSNEPSDSTSLSTELQLKALTGGVICEDLDAEAKDGESLVKSAVNTALGSRVPASVRSILSLASPRHGTLRRDNTCTPDRSQIDSVQDDASTASKHMSAGQPHSSASFTSNRTDRGRTHNPVQSTVHTLLNSPMSGTSGQSDQSDVSVHSSKSSKSCNSMLHQSVAYTRGIFKSSLLDQKHHLACQKRKESISTPSLTSNRESVLSRMHSMSHISPLYSSLGSVVLSAKPFDTTESSLGNQSASFCIDGMLFLSVKRRHGRAISQMTRRELQIIEMNSAIDDSTTSLHERPGYCPVCKLLRVPSDLRLTQRVMALCPSSSQAEDYIHYCVCAQANTFSDAGEFTHSYSEPACSSYNNHSLDKLFLSCYIQKESCNDDTNTRSSLLCTTRNKTTFSPGTLVSQKAADRAADSTASTDKHGYFPNQFALSHVSASHPPSTAGPWMLPFSKTKSLMLTYTERLIVSAISYLSLRSGIYTSMQVPSEAASCFTKYEQTPTAIGCKADQVLLFNGDRVHESSRRFCLEAECKEREARNTDDNYASSLGKSGLEEIPLNCKQRKRLVSSTGTFKAVGWADDLDGTGERVQKSRSSTLVHSKSGMLARLPYEELQRLGYVTPIPGRRHVPTRQKRSSGTFVLPKEATTWSSGEPCVLICSLAFTAHGVFNCLLILNIGLISLLRMASVFRWIGIIFTIVLSGVLASVLKGLNMHLVFENKSPEYICIPHTRVYISPRQIVAVCLRFLFPVICFVTTGVGLSLYPQSRSSTLLLALAECMLVTKVGRISM	2515		Cyste2.415_1	Cyste4.401_1	pool8.443_1	Cyste1.417_1	Cyste3.412_2	GSB.150838-t26_1	GL50581.3347-t26_1	GLP15.500-t26_1 GLP15.5244-t26_1		GL50803.115571-t26_1 GL50803.115572-t26_1	SS50377.17428-t26_1 SS50377.18135-t26_1	0	1	1	1	1	1	1	1	2	0	2	0
OG000597	11	13	11	13	GSB.153066-t26_1	| transcript=GSB_153066-t26_1 | gene=GSB_153066 | organism=Giardia_Assemblage_B_isolate_GS_B | gene_product=Hypothetical protein | transcript_product=Hypothetical protein | location=AHHH01000064:43502-44542(-) | protein_length=346 | sequence_SO=contig | SO=protein_coding | is_pseudo=false	MCKESKAFQYGTDSSKCVNIRIGSLDDFSKEIPSSIVSFKFFRMSASLDKGPVLQLLQGMTIFIIALGDRKTIPSDLFKNSDGTCVPVYIADKDCDGLRNRLKELGVEGVDIHSVYDQFYELHESELPAKQDQSADHIYKDISEIFSKQYPKLVEEFPNAPNVSDMCDVSWDTICKDAPIYCYHCLAIRDIKVQYEKHQQKGSKKKESPHVSSGKKPTHVSPDKKAITVKLTESPDNKERAKKDGKKGNHSPSGKKHSSIPLPASVKLGSDEEAREFAKTFNWEKCMVIEKDSNLDLAELHLMCTNNGSYLSYVSDRYIFYGFPGTQEVSIDIYRRSMPDTNIFLV	346	pool5.648_1	Cyste2.655_1	Cyste4.815_1	pool8.625_1	Cyste1.580_1	Cyste3.580_1	GSB.153066-t26_1	GL50581.4535-t26_1	GLP15.1386-t26_1 GLP15.1113-t26_1	DHA2.152502-t26_1	GL50803.6120-t26_1 GL50803.14494-t26_1		1	1	1	1	1	1	1	1	2	1	2	0
OG000598	10	13	10	13	GSB.150360-t26_1	| transcript=GSB_150360-t26_1 | gene=GSB_150360 | organism=Giardia_Assemblage_B_isolate_GS_B | gene_product=Dhm1p putative DNA strand exchange protein | transcript_product=Dhm1p putative DNA strand exchange protein | location=AHHH01000483:954-1784(-) | protein_length=276 | sequence_SO=contig | SO=protein_coding | is_pseudo=false	NCEDEKLFAEVKREREDQSRDEREEAKEMLSLIDKDRARRLTTQQTMLAVDELTSSPPQYHLKPPPEYAALPPKSEYLMIDDEIAAMSGKSVTRKAAQQSEVLDSLVQKISCVDFLLRSAQQRDNMPSETATSRPSASVISMAENTNQTFPRSATMRHLILEKREAELRGYLETLGTAEARTRKSMEELLTSIDAVRRGMIELRRKQAMLVDELVDFVKEKYRLDQTITEVAGVIGNIAVALSTIRIPVTDRQLPSDIQCLRQLKQCLFEHLCKLL	276	pool5.318_1	Cyste2.325_1	Cyste4.213_7	pool8.362_5	Cyste1.1119_1	Cyste3.333_5	GSB.150360-t26_1 GSB.155224-t26_1 GSB.150364-t26_1 GSB.150363-t26_1		GLP15.371-t26_1	DHA2.151664-t26_1	GL50803.35332-t26_1		1	1	1	1	1	1	4	0	1	1	1	0
OG000599	3	13	3	13	pool5.518_1	hypothetical protein	MKALPTEYQTRDLSYQNGDKLGDCHYTYKCKGPVDHVLEELVEVICELLNVLLEEVQLCHDLGKDLI*	68	pool5.518_1 pool5.1022_1	Cyste2.582_1 Cyste2.948_1 Cyste2.1457_1 Cyste2.1876_1 Cyste2.2589_1 Cyste2.606_3 Cyste2.795_1	Cyste4.514_3 Cyste4.2151_1 Cyste4.734_1 Cyste4.1116_1										2	7	4	0	0	0	0	0	0	0	0	1
OG000600	1	13	0	0	SS50377.10250-t26_1	| transcript=SS50377_10250-t26_1 | gene=SS50377_10250 | organism=Spironucleus_salmonicida_ATCC50377 | gene_product=Hypothetical protein | transcript_product=Hypothetical protein | location=KI545951:631-3969(+) | protein_length=1112 | sequence_SO=supercontig | SO=protein_coding	MQVKSSIFFKLRSIYFKWYVSPLLVAQVQLDKGQARCVSEIMQIIFSTCQTIPSVTQQQNQNYLCRLQNWVAWQWDFTIKQQNCKVLSSLEPIKYRSLEILRIKINIYFSKRNLFIWVFQNKQYLVTKQSQYKVYLGAVLTVQKQQWKSAVTQNLGLLKCKIVMQSEPSQYNKLSSLLVSLPAYVNQTAGLARIISRYVCNCCYLGLVSNWAIRGIPYSPYSTLNLTPIEMSSCGKIELSWLNLQEAFSNCHVNSRHIIVQQYAIIFPLQKILNTSQLLSPTPVILYPLFIHSSFILYDINAKLYKMPISCIPKIAYQSAKQVAVLPSETCSEFGRQTTVQDQAQNESFPQENWPTHLPPNERTPSILPENIVEPRVQNQLFAPNIKDPSNFQNYVLDQDAVICELESVYKVALQSKGSLQSFRVNGAVLLPSQKCSLSDQKAPQPHLIQPVCLVLSDKQLNSVPIQLLRCCQQVQQTDPSSGNSQGALKNASCRPEVYLYQLQYLGSQKLRNDQNQCDLALVIDQNQNCPSAQEDHKSDVKSSIKSFKTAFQGKICISAKIGKLELKKPQKAAGACLEQLSLVDATVQMLQVWSGVAINSVVIENSSIVGARQTSGVALADGFAGLSQAKNLRKLVLHRQSSIEFPDPDCTIKNLIIGKNTDFLEELSIRLYKIENLEIRCPVLNYRFSKGNVTKYSYSHPGRFISIYVEYENSCSGYAQWERIEILEHYRYIVDCSFASYDLSKFSIISVPITVIQVMRLHNLLCRRDFAEICMQNIYILRVPENLIGKKLHTFHQIENLSLSNDEINNKLHVITDITANMPIPKNTKSLVIQTKSYLKLELQEKYSITTLIYENSPIAEISNAIHVKNLTAIGVDIYVYLLSNFYNLCIKDSKIENFAIQKTGNLQLKTLQIEDCSFLEELRESLFDLLQHTHNIESLFISEKASNSVPLQLFLHPNIKSVTLRNLAIEKLEFSDLRNLSFLSVSSAIILNPLVQKFTRLLQTRSLGSLRLENLKLGLIGEDGQLAACSMQLKCLILRRSVDYWLRTGINDAFLIGSDKFYTTPTPSCETEVSAEFGRNLETLARLPRALERYTMIAKINLIGKQTVGE	1112												SS50377.10250-t26_1 SS50377.15800-t26_1 SS50377.15777-t26_1 SS50377.15779-t26_1 SS50377.15798-t26_1 SS50377.15799-t26_1 SS50377.10774-t26_1 SS50377.ja067-t26_1 SS50377.11780-t26_1 SS50377.11923-t26_1 SS50377.10630-t26_1 SS50377.11451-t26_1 SS50377.11922-t26_1	0	0	0	0	0	0	0	0	0	0	0	0
OG000601	2	13	2	13	DHA2.151165-t26_1	| transcript=DHA2_151165-t26_1 | gene=DHA2_151165 | organism=Giardia_Assemblage_A2_isolate_DH | gene_product=Reverse transcriptase | transcript_product=Reverse transcriptase | location=AHGT01000002:211971-212354(+) | protein_length=127 | sequence_SO=contig | SO=protein_coding | is_pseudo=false	MRALYGTAWPFLKNETGRPQSMDDHDALHNTVPRSCVETFLQLRHAAPLDSVPRGPAHASTLRGTEPAHQELKEMPRSLPMPTIVTRQGSHRSDRPGEATWLDGQHWVRSSEGQEASFLVGFKSGSP	127										DHA2.151165-t26_1 DHA2.152650-t26_1 DHA2.151770-t26_1 DHA2.150823-t26_1 DHA2.153961-t26_1 DHA2.152651-t26_1 DHA2.154279-t26_1	GL50803.11803-t26_1 GL50803.116745-t26_1 GL50803.116744-t26_1 GL50803.35155-t26_1 GL50803.26863-t26_1 GL50803.7739-t26_1		0	0	0	0	0	0	0	0	0	7	6	0
OG000602	12	12	11	11	GSB.6563-t26_1	| transcript=GSB_6563-t26_1 | gene=GSB_6563 | organism=Giardia_Assemblage_B_isolate_GS_B | gene_product=Uracil phosphoribosyltransferase | transcript_product=Uracil phosphoribosyltransferase | location=AHHH01000122:23373-24008(-) | protein_length=211 | sequence_SO=contig | SO=protein_coding | is_pseudo=false	MGLTIFDHPLIQHKVGLLRSVTTGPKEFRELLREISLLMMYEATRNLDLEDYEITTPLCTTIGKRLRGKKAAVVPILRAGLGMVDGLLDILPAAKVGHMGLYRDHDTLQPVTYFCKMPVDMAERSVYIVDPMLATAGSVIATIETLVTKYKCSISSIKVMIIIAAPEGIDKLFKAYPDIEVFCAQKDSHLNEKSYIVPGLGDAGDRIFGTL	211	pool5.108_4	Cyste2.111_4	Cyste4.111_6	pool8.111_3	Cyste1.1_6	Cyste3.16_22	GSB.6563-t26_1	GL50581.1116-t26_1	GLP15.2392-t26_1	DHA2.6563-t26_1	GL50803.6563-t26_1	SS50377.11036-t26_1	1	1	1	1	1	1	1	1	1	1	1	1
OG000603	12	12	11	11	GSB.6564-t26_1	| transcript=GSB_6564-t26_1 | gene=GSB_6564 | organism=Giardia_Assemblage_B_isolate_GS_B | gene_product=Proliferating cell nuclear antigen | transcript_product=Proliferating cell nuclear antigen | location=AHHH01000122:22339-23238(-) | protein_length=299 | sequence_SO=contig | SO=protein_coding | is_pseudo=false	MTSNALNFELTFRDAGTLKKIFETLVPLVKDTPVSITDHGLSIETIDNGRIALISLHLPTQFFKNFRCERACSLGVRTASFLKVIKFCSNDDLVTLSQRSNSSDQLDILVESRKYSQTMNFSLRLFRSDADQIDVIRPEFDSTVSIDSGRFAGMVRDLMGIGKTCRVFTKSADTTVSFEVMGEDTKCVITLGMSGYVRTKEEDVADDADEGDGEGYGEVEIRVKNEVNKKYPLTYISNFAKAAPLSDKVLLELSDNSPMRLCFRIRNEGGGSLAFLLAYKVDEEDDEDGDEEGLDGDDI	299	pool5.108_3	Cyste2.111_3	Cyste4.111_5	pool8.111_2	Cyste1.1_7	Cyste3.16_21	GSB.6564-t26_1	GL50581.1115-t26_1	GLP15.2393-t26_1	DHA2.6564-t26_1	GL50803.6564-t26_1	SS50377.18603-t26_1	1	1	1	1	1	1	1	1	1	1	1	0
OG000604	12	12	11	11	GSB.153474-t26_1	| transcript=GSB_153474-t26_1 | gene=GSB_153474 | organism=Giardia_Assemblage_B_isolate_GS_B | gene_product=ATP-dependent DNA helicase recQ | transcript_product=ATP-dependent DNA helicase recQ | location=AHHH01000068:24239-26323(-) | protein_length=694 | sequence_SO=contig | SO=protein_coding | is_pseudo=false	MEKIREHLDKMWEPIIILQSQVSQQGIFQSKPDQTHAQLQGSREGSSLDDLVTLGNDSSLSTVSEGAKEPNLKHQASAPSEPTLVNPGKPPNLIKKQPAPIHEDSPFTACFNHRPANIPLHKGFDEVAFFQDRTFPDEVYYKKAMQHIGFKEYRHGQRATLYCINTMRKVLAIMPTGHGKSALFVLPALASSRISVVIMPTVSLQQDQFNQWSHHLAVRVCTSQTGYKEGAIRPRDVAALTGPVLLIVTPEKLCIDAILQEAITSLTQKGRICLFAIDEAHLVLEWVSFRPEFLSAADLLQKWHMQGHSSLLLLTATLTSIGCRRLMEIFHFSHGDEADEMCTSEAQLLHRTSAADHLLVFPAYKENIFLDVVEIGAETPPVAEILGALQGYMAGSSIMYCRRRADNDVLASSLNHFVKKGFAESYHSSKRNLNEIVQRWLDGTTLCVCATIAFGMGINKPDVRLVIDTDPSGSINTMLQKIGRCGRDGKPAKAVLYYNCKELQKLLLIVARDHDLTLLSSAVSACLFYLRSDICKWRLMLLYFGQKIEQDEHELERCGHCSYCCMSQTADNTDQLPDSVDYQPLILSLLLFIEHNKAHEKDGKTGFTATINHLDKIYMKKQSKGRQRSEGPFYTKRQILRTVLELVQAGYLEFYMSGFQGTLCLRLNANRVIEAKTINYISTVYKSKQTTETI	694	pool5.6_11	Cyste2.191_11	Cyste4.13_32	pool8.195_11	Cyste1.1_20	Cyste3.16_8	GSB.153474-t26_1	GL50581.1358-t26_1	GLP15.4009-t26_1	DHA2.150469-t26_1	GL50803.9145-t26_1	SS50377.15258-t26_1	1	1	1	1	1	1	1	1	1	1	1	1
OG000605	12	12	11	11	GSB.152075-t26_1	| transcript=GSB_152075-t26_1 | gene=GSB_152075 | organism=Giardia_Assemblage_B_isolate_GS_B | gene_product=ATP-dependent DNA helicase recQ | transcript_product=ATP-dependent DNA helicase recQ | location=AHHH01000016:42831-44753(-) | protein_length=640 | sequence_SO=contig | SO=protein_coding | is_pseudo=false	MSVDTDAPDEHTTGAEEFLTGYHEVLHTVFGLTQFRDQQLEAITSIAEGNDTLVIFPTGAGKSLIYQLASVYSRKTAVVISPLISLMDDQVTKLRSLGITAFTVNSSTSMNTRVQAFDRMRTNPASISLLYVTPETFRLDEFVRLLKAMVTNGMVGFIAVDECHVLTDWGNTFRSSYRGLSSLRVNFPEVPIIALTATATKYTATDIVSCLQLSSSFKLFIRSFDRKNLYYRVMYVGANSSKIALLLDYLKNYQTCVVKSHASASKHAKASQSGRRKPCSAEYPKTLGAVIVYCYTRDETEAVARRLSDEGFNAQHFHAKLSQDTKMQILIDWVKDGSDKQTQKAADPNDMQIIVATIAFGMGIDRSNVRLVVHYNIPRSMEGFYQESGRAGRDSEPAISLVLFDSADVSGAVTRIQRDGSDFELYSLYSFFSFCLQRKCRRRILLDYFNSGVENYSTDSAWCCDFCSGHSPSLTTVYSDILDGVMGKLSYYKNDKGNKFYGCLSQLLTADESQEPQLKQKPKKKSKSQYSMIPAECSNTQAEPVPAVLTELQLRTDNAPKYERAFRTHMRKVLLHLPPESLVKKLDEVHLSISTQAEGDSAIIEACYKKLYAKLKTMITYPTEDSIYALIFSFFGFTCL	640	pool5.81_1	Cyste2.293_1	Cyste4.81_12	pool8.58_11	Cyste1.65_11	Cyste3.64_2	GSB.152075-t26_1	GL50581.242-t26_1	GLP15.4798-t26_1	DHA2.153145-t26_1	GL50803.9266-t26_1	SS50377.11110-t26_1	1	1	1	1	1	1	1	1	1	1	1	2
OG000606	11	12	11	12	GSB.153469-t26_1	| transcript=GSB_153469-t26_1 | gene=GSB_153469 | organism=Giardia_Assemblage_B_isolate_GS_B | gene_product=Hypothetical protein | transcript_product=Hypothetical protein | location=AHHH01000068:15439-17094(-) | protein_length=551 | sequence_SO=contig | SO=protein_coding | is_pseudo=false	VRNLEDRLMVEVNVCTSVGKTDFPARRIVEALQRYRLDPDTLLQEYAEVSLSVKTMEHYIKSLFALSQPGDEDHQYITRLFQSFHMYFDDSLRKLINTECTASNTNRCSVDGPAKRLEVQYKLLHDLSLLTAVSIASGSLLSSFQRFDKGVPIPGLKEITPGLFSLTSHRRLPTSTLLQEADLIITALRPLVETHGILSNALHSASETILSAEEGTRVLSASIFTDNRNARLADLSRAYAVRNKMRLEDMMGKIRRCFEVHNNAVVMLNRSTTDLLGQKSQALPNVMRTLEASGLGAPGKTLLGSVKDITLESRQLNMQSELSAIEKFIKSRKRYSTYLEELCQESKKLTGLGDEIAKIAESHNKICDKSLELVKQTSDKYAGQLKDLWNEGVLKYDQLTQALHVVAAEDKLNFVDIKAIIEPCLMHSQFPPPQSLVSSICAPFIKEKSVETNTETRKEQEMQMRVPILSPTGKNSISNTLKVAKALDTATKGSLFYGLENGSEGRMESVYVKLHFSLRHIEFAFEEGSFSLNLGNVTTVHVAPSTLQDWR	551	pool5.6_16	Cyste2.46_27	Cyste4.13_27	pool8.32_24	Cyste1.1_25	Cyste3.16_3	GSB.153469-t26_1 GSB.153470-t26_1	GL50581.1354-t26_1	GLP15.4005-t26_1	DHA2.150466-t26_1	GL50803.17447-t26_1		1	1	1	1	1	1	2	1	1	1	1	0
OG000607	12	12	11	11	GSB.153466-t26_1	| transcript=GSB_153466-t26_1 | gene=GSB_153466 | organism=Giardia_Assemblage_B_isolate_GS_B | gene_product=Putative RING finger domain protein | transcript_product=Putative RING finger domain protein | location=AHHH01000068:10780-12483(-) | protein_length=567 | sequence_SO=contig | SO=protein_coding | is_pseudo=false	MRSYVTIEFLVPLASLLVATTIILFSTRDAEGIYERLIAVERFTLTRTMTVLLFESVLFLIVLSIRHIIFPRTSNMELLQIYHVVLFSYVTTFFNIVKWATFRNYLNIGALKTLSMAVVLSHMRVVVEFYSYRMNTLLSEIDTSNNFIIEEAQERQRRKITSLKWELLRPTLTIPIIIYFSLRFFKDYKDGPMPFYYRTSLFIALKLMIKYLKVLAEGGLTIFSSSAQSGRKPELIYAKTLTTFSLDLLEFGIIFVVALNSVAHAFRANSITDLIKGTAHNHGHLGLQSRYFYIFFVELFSLNESFIHCSRSWKKMQRARLVLNKFSVLVQPSCEEVYGLPLEVVSSDPDAYESVEACSICMGSFTLFGDEGRNNPVRKLPCNHLYHKDCIQSWIVSGNTLCPLCGRDVFNPVQQQEQQRAEPDVRDEQREIPEEPASTTEPGIAEDVSREQSEIDTSAIQEHTSTASKTTFKTTSKHSLCDMSTHPILFEIPIFSLEENLDWNSVTIDTIRESIKKSTEIYLDRLDAYVKMRSHAKEIGLLINVVGDIYKSPDFPTANTGTGVTEE	567	pool5.6_19	Cyste2.46_24	Cyste4.13_24	pool8.32_21	Cyste1.1_28	Cyste3.75_1	GSB.153466-t26_1	GL50581.1351-t26_1	GLP15.4002-t26_1	DHA2.150463-t26_1	GL50803.9155-t26_1	SS50377.10301-t26_1	1	1	1	1	1	1	1	1	1	1	1	1
OG000608	12	12	11	11	GSB.153464-t26_1	| transcript=GSB_153464-t26_1 | gene=GSB_153464 | organism=Giardia_Assemblage_B_isolate_GS_B | gene_product=Putative RIO kinase family protein | transcript_product=Putative RIO kinase family protein | location=AHHH01000068:1448-2770(-) | protein_length=440 | sequence_SO=contig | SO=protein_coding | is_pseudo=false	MHLEVGMSQLRTITNRAKHVRKYDDKSERATTNLVLDDRVRKLIFKLIEKGALLSVDSVVNTGKEANVFLCNSETGDVALKIYSTSILSFRNRIEYVEGEHRFETVTRSQKSNSRRMVKLWAEKEFRNIIRTQQLGSICIPKPLFITTTMIGLEFIGYNHSPAPRLKDVITNLSQTRIIKLYWSIIRVIRTLYIEAGLIHGDLSEYNLLYLNKKLYLIDMGQSVHMTHPNALQFLRIDIINVNFFFARQGIPVLSAREILAFACSPSIPKVDDIYYRLPDVVEYDSMSPRGAPSLDSKLTAYIRYLRAECAKLYTPEEVNEERDIINYPVFESLSAITATDYLNNNYADYSQLQALNIELYESDNTDSEQSTSAQDSSESGEEVEEQERNLKMLDRSKYSKEEWREIQKEVKKDAQERRTKKIPKSVKKRAELLARRRRA	440	pool5.6_23	Cyste2.46_20	Cyste4.13_20	pool8.32_17	Cyste1.1_32	Cyste3.75_5	GSB.153464-t26_1	GL50581.1347-t26_1	GLP15.3997-t26_1	DHA2.150461-t26_1	GL50803.17449-t26_1	SS50377.13918-t26_1	1	1	1	1	1	1	1	1	1	1	1	0
OG000609	12	12	11	11	GSB.150910-t26_1	| transcript=GSB_150910-t26_1 | gene=GSB_150910 | organism=Giardia_Assemblage_B_isolate_GS_B | gene_product=ATP-dependent helicase hrpA | transcript_product=ATP-dependent helicase hrpA | location=AHHH01000005:28196-31882(-) | protein_length=1228 | sequence_SO=contig | SO=protein_coding | is_pseudo=false	MITRMAPKSKKHIEISIQPKGQAANNHKNAKTTKVSTQPTITSPSTSFKLNTSWTPALIEKLKSYATILVTGPTGCGKSTQVPVAIRFAFPDARTLLVQPRRLATERLAHYIASLLGTTVGDGVGFFMGRCNISDNRTQLLIATAGAAFNRILSRPDEFDFIILDEIHEESPQIEQLKAVCKIAQQKYNFKLILMSATKDPLVLQAIFPNFYHFTIETIGIDKQQTNFPIKEFYGGMLEGDKGNHKSNSALKLNVILRDIRSPAVLNHKPYLKAAAVVLLKILIKWKQGDIIVFLPGIAAITDFIYTLDGIATPWTEVRRLDKPKYNILVVHSMCSEEYKLDSLTAMSKSQTVPNVLLATNLCETSLTLPTLCYVVDTGLTRQFTLKDGRKKLVTTLTSIESMIQRRGRVGRVCPGEYHSVIHVDAFSHLSPCYAKETEIDSLPYLILLSFLDNNQGEESSASIFSSLISELLLTSKRFTNMDIFYTLRSLLASSLAIQYDTIISTKKDHPIQQTHDYFVQYYRCSADDSMEAEDQKSNYEDDKQSSESEEQSTSTSVNTLGKATQNASVDDAKEASLLSPETIAMIKDSKHYGISERAVLPLLMKYSLDKSIIYYWHFMLGLPYTGMAIFSFNAINYSIFISDLEMKISRDKLKDSVTNTALLLLTAILNPDVFMDFYDKGGFYLRIAVLDIYARKYSQDYIEHTTAVTILRRYGTVHLIEGYSDGAAAAIILALWRKRFPVPTEHPTDEEAHWCLVRCLSPYSLRQLELEIISCRSKLAKAGLLSEPPSHEQLLMETVYPLTNTELVSELQSYGYCYYDNQDDEAYDGHPKRCMECWEKYAKDKHCTNSTLSVILQEAEHYKDAYFKLCAFADIMIAMDKPGSEVAAYFDMNHQDSLKSIAKDINSVLEGSLTRSLQLKDFVNGQKIDDPNRFKLTCYSELLAESYSTPLKVISVNLANINNILRRPWEPVYNYCPYTPSVSLDLVASKHNTNFQSLLFDRIESLIYYMPLLSGSLIAGTPSIKCQTRIVNGAYLHNGPLVTLLIHILVNDCVDCMFYQSKENPNTFIFELCRFDQHFYRVRLDTIEKQNTLCSILVAISIILERYGTALNIFSETGNRKPSAGQHRYITDHNLVEQLSAIFGRDIQLTKAAKDYIERVRGDEKTSPILCFSRTVLEFIQTPLNNDTPYLPGMLGLIELIDLNEYELRGTIRTFEYQKGTNSVINA	1228	pool5.145_12	Cyste2.152_10	Cyste4.192_2	pool8.257_6	Cyste1.230_7	Cyste3.233_6	GSB.150910-t26_1	GL50581.2234-t26_1	GLP15.530-t26_1	DHA2.152266-t26_1	GL50803.92739-t26_1	SS50377.14105-t26_1	1	1	1	1	1	1	1	1	1	1	1	2
OG000610	12	12	11	11	GSB.10885-t26_1	| transcript=GSB_10885-t26_1 | gene=GSB_10885 | organism=Giardia_Assemblage_B_isolate_GS_B | gene_product=4-alpha-glucanotransferase / Amylo-alpha-1,6-glucosidase | transcript_product=4-alpha-glucanotransferase / Amylo-alpha-1,6-glucosidase | location=AHHH01000075:27075-32282(+) | protein_length=1735 | sequence_SO=contig | SO=protein_coding | is_pseudo=false	MATVQVVINDFGRKLSPEAPIFIDPSSVAVLRVTIQPYEFMHLAEFCENRYLEIHCLHDAQLSLNLDFAVTGTALNCDIPVSKLSSGLYRMRLRYREIVVHAFQIAPEHNQSFFVTVNPPISREGISMCTVYSHALGPIDKWNDILGNMIDSKGFNMIHFTPINKFGSSGSCYSLSSWTEWHKAVGTELKLREFISQRLNKNGVLAMYDVVLNHVAPTARMLRTNPGYCFNIGDYPYLLPAALLDMNLRVIEASILRNGWSSVGTGVFGDETSLTPETMKTFRKSKDASGIHAPGHQKDAYYDLQFLLSEHEKKALTLYNLRCCYWEGADGEVGIHHAKASEFCHALTMFVGNVFDQLHLYEYELLDTESVVASFLDIIGNLRESEIHSFVEFCYSTVVEQYEKYTLVGGGRCAATLRMDRIFRAIGTANKTLWEPLTVGSCPDSLVSSRLADSFSSKSTAISQIKSVLDDDVESKTLTEDELQAKLRQVTETIRDICRAINERVYARSREDRQMILSAIGGGVWYRLFVDVKPAFQALCFSDRPHFDIFMHGFQPILSHLDDKLSSDEILQHLEMNPTETLKQIESGKILCAACNGWVMGAAYDFTAREHRAYLRCNVITWGDCVKLAYYLPDGSRNKPLWTAALVYVERCASIFNSIRVDNAHSTDKTLLRHLLSAARRANQDIYIMLECFLGSADADANFLQEVGANSLVHELINVTSIGELCGTVVFGGEPIGQVKDNLSLRIPALMFDVTHDNNPPGAEVSYHQRENLFILAAIACSNCRGGMATTFLMGIGYPKKIEVTNPNNYNALCSDGLIDMDRGFGLINARTLLSRLHSELLKNNYTQVYAHCHYDKLMTVERMNPATGESYIFVLRPAFKYNCAEWIGIIDIEFLGSYVRPYMYYRPDGYYRTIDDLQPDRLPFGINSEENRFMMSFNDSNFPKGSVLIFRKGSAREYSEIMSLAVSDANVQTFKNNFMRLPPFHQKWFLCQVCEDEGDYVQQGPYVFANDRGYLLPSYSGFDGIRDSLYVSDVSGPVAANIRYGDWLIDYICDRDQKYYERFCANDANTDDETREAMSSVLMALHRYVRMIKRIPTSLRPRCLRHVYAIFDEAINTAILVKEGLVAQSAISTAVQLTDLQLAFCHMYRASLSFIGFEPAYSNVDLKYANVVLSLLEQMDTFANDSLLTTLREDLYNEDSRLSQVSLCAGYPHFFRGMFRSWGRDIALSLTGVCTIHKSRQDIARQILVTSLSLLRHGLLPNLQDSGRRPRYNARDAVWFMLSALLDYIRYTGDESILDQAVVRFYPSDRQDDYELADGFYVLKDLVSGNETALCSRYIATIKELMIEIISRHHEGIHFREWNAGYQIDEHMRDEGFNIDIVVDDTYGLVSGGNASNCGTWMDKMGSCDWVNRGVPGSSRHGANIEINLCCLGVLDFICKKGKAFMPAAKCASQISFEAIEKWRNKLSKTLEDADGVSATHSTNPGAAISSGNDALIRTIHRQSKSRMLRDTITPDFLQAFKDCKDDKSKMKWRRVDPQNTYFRPNYFIGLSFLKDNESLLAGLKTEVSDGLHELHNGVMEDRYVIHARRHLKVTHAERQYGKPRDVVPWYMIGMRTVHHLDMAFRAYYDLHDSSSFETAGGMSYHNGPAWTHVYARAITSAILSGYSEPERLFINLVSFLNNHSNVNGSFKSVPELQQGDGSFCHASCTSQAWAVGGFAEALALLLKRKQRLF	1735	pool5.139_1	Cyste2.124_8	Cyste4.140_2	pool8.1_39	Cyste1.2_1	Cyste3.1_38	GSB.10885-t26_1	GL50581.1561-t26_1	GLP15.4946-t26_1	DHA2.10885-t26_1	GL50803.10885-t26_1	SS50377.13803-t26_1	1	1	1	1	1	1	1	1	1	1	1	0
OG000611	12	12	11	11	GSB.86600-t26_1	| transcript=GSB_86600-t26_1 | gene=GSB_86600 | organism=Giardia_Assemblage_B_isolate_GS_B | gene_product=Methionine aminopeptidase | transcript_product=Methionine aminopeptidase | location=AHHH01000075:21895-23226(-) | protein_length=443 | sequence_SO=contig | SO=protein_coding | is_pseudo=false	MATNEIDKDEIDKLHMLILQLTIIATYYSKIIYIALFLFLISSFTLWMAIVDPNPIPNITLESPLYTCGQTTPPTLPVHDFFGEKPYPVGRLLWSADPQSSDFVPTDNEHVRKCMRRAAEIHRQVRTYARSILKVGVSMYSAAEDIEARIRLLCGHSKDEFCTYKPDDNTWCAQAFPLGLSYNHCAAHYTPIKHDDHVIAEKDIIKVDFGVHCDGYIIDSAFTIHFDPTLDPLAQASLEATTEAIKLAGPDVLISELGNKIEEIICSYEVDYRNQNAPVKLQPVRNLSGHMVGKYKIHSGKSIPNCRGKGKEYGRMLEGETFACETFASTGRGMIADEYPVSHYMVSSKSMSLQPAFIKGPEMAKKLFTKLRTMFGTLAWSPRTLEVMGEKNFQLALDTLVKNGVVNAYPKLSDKSGCHTSQFEHTFMVGSWGTEVFSAGDDY	443	pool5.139_4	Cyste2.124_5	Cyste4.140_5	pool8.1_36	Cyste1.2_4	Cyste3.1_35	GSB.86600-t26_1	GL50581.1564-t26_1	GLP15.4943-t26_1	DHA2.86600-t26_1	GL50803.86600-t26_1	SS50377.12390-t26_1	1	1	1	1	1	1	1	1	1	1	1	0
OG000612	12	12	11	11	GSB.4355-t26_1	| transcript=GSB_4355-t26_1 | gene=GSB_4355 | organism=Giardia_Assemblage_B_isolate_GS_B | gene_product=Hypothetical protein | transcript_product=Hypothetical protein | location=AHHH01000075:21464-21808(+) | protein_length=114 | sequence_SO=contig | SO=protein_coding | is_pseudo=false	MHLTVKNLDIFMPYRLDVYVPEESTEAVKEALFAAGAGRIGNYDCCCYTVKGCGQFRPLPGSNPAKGDPGDVCICPEDKLEMIVADDYMDSVIKALLKAHPYETPAFQYWKVNM	114	pool5.139_5	Cyste2.124_4	Cyste4.140_6	pool8.1_35	Cyste1.2_5	Cyste3.1_34	GSB.4355-t26_1	GL50581.1565-t26_1	GLP15.4942-t26_1	DHA2.4355-t26_1	GL50803.4355-t26_1	SS50377.17813-t26_1	1	1	1	1	1	1	1	1	1	1	1	0
OG000613	12	12	11	11	GSB.4357-t26_1	| transcript=GSB_4357-t26_1 | gene=GSB_4357 | organism=Giardia_Assemblage_B_isolate_GS_B | gene_product=Polynucleotide 3'-phosphatase / Polynucleotide 5'-hydroxy-kinase | transcript_product=Polynucleotide 3'-phosphatase / Polynucleotide 5'-hydroxy-kinase | location=AHHH01000075:18812-20800(-) | protein_length=662 | sequence_SO=contig | SO=protein_coding | is_pseudo=false	MASSEMLDVPLFMANRVLDNIFVGGCYAAEDRDFVFTNSVTRVINCCSHTFTNCFQGVGIRYLSYQFDEDGNSTMFDSRDETITQVVRFVNEAVEKDECVLIHSVNGDSRSVVLLAGYLVHRFHWPPHRALQFITTKRFSSKPHQNYVRQLHEFANRRRTKYGEFKDIFGSTRGLKLNHQEILHRNTFLNAVMAQPNPEELVRQKGIHAILSDCQIHVEVPPAPEKHITWRDGLVTAQIPSTYANFDANGRPVGSQSSLIFRPRTPSYRSGQQVRCIPVRMDPSLLPAISFDLDLPLHKRRSDGYLAPVTSSLEGYAVVAKPVSILAKVGTATRSAYDASSVYVPRDEFEAILVAPRGEDVRNESISERSDISRQSDRPTSARRPQSTMGMPPVHISQMSATQKGQGVGGMRGANPSYGKALGSNYENQKAARQNAAPLLANVALTKMGQAGQGAYNRTSSDPNVRSGSLTKLRPPTPPRKLEELAAEAVAAAAAQQAGDQSAAHMTQQAYSHAQQHIYSQQQTPQMSQAQQQAHTSARMSQPNRMSSSYSAGSSPGMSRSAQPRGSMSSRGSDYMQPRTPTQQGSTGTRPVSGPSRYAPAASPMTNRGSFSGQSGPRTPTLSNRPHGSQSPSSTYRPISAGRPAQQGFSGTQSGRYSFGGY	662	pool5.139_7	Cyste2.124_2	Cyste4.140_8	pool8.1_33	Cyste1.2_7	Cyste3.1_32	GSB.4357-t26_1	GL50581.1567-t26_1	GLP15.4940-t26_1	DHA2.4357-t26_1	GL50803.4357-t26_1	SS50377.17581-t26_1	1	1	1	1	1	1	1	1	1	1	1	1
OG000614	12	12	11	11	GSB.13608-t26_1	| transcript=GSB_13608-t26_1 | gene=GSB_13608 | organism=Giardia_Assemblage_B_isolate_GS_B | gene_product=Acyl-CoA synthetase (NDP forming) | transcript_product=Acyl-CoA synthetase (NDP forming) | location=AHHH01000075:16549-18696(-) | protein_length=715 | sequence_SO=contig | SO=protein_coding | is_pseudo=false	MGKLSFLTNPASVAIIGASPNTGKVGNTVVTNIKESGYTGKVFPINPTAPEILGYKAYKSILEVPENVDVAVVVIPSKAVLAAAKECAQKKVKSLVVITAGFKEIGGEGVQMEQDLIKVCKDAGIRLVGPNCLGIVTPNLNCTFASAKPSKGSIAFLSQSGAMLTSILDWALTNGIGFSNFISLGNKADVDEVDLIMEVAEDPNTDIILLYLESIVDGRKFLEQIPTCVHKKPVIILKSGISAAGAAAASSHTGALAGNDIAFDLAFEKAGVLRAATMSDLFDLGRLFASHRLPKGDNFVIITNAGGPGIVTTDAFETYHVGLSALSDKTKEALAKVLPGEASVKNPVDIVGDAPPKRYEDALEICFKEPPETVAGAVILVTPQGQTKPCEVADLCKRMYAKYSDRLIVSAFMGGLTMQEPSKILNDAKMPVFPFPEPAIHATGAVLKYRKIKSRKTLAEKKVEVFKVDNERIKKIIAGARADGRTVLLSHETSEIFTLYGVNAPKTKLATNEADAAKFAKEVTFPVVMKIVSPQIIHKSDCGGVKLNIKTEAEATAAYKEIMANAAKNGPKGAVLKGVEIQQMVDFSKYQKTTEMIVGVNRDPTWGPMIMVGQGGIYANYIKDVAFDLAYKYDREDAEEQLKRTKVYDILNGVRGQPRSDISGLLDTMVKLAQLVNDFPEITELDMNPLLVFEEQKDGKNPGIAAVDVKITLSN	715	pool5.139_8	Cyste2.124_1	Cyste4.140_9	pool8.1_32	Cyste1.2_8	Cyste3.1_31	GSB.13608-t26_1	GL50581.1568-t26_1	GLP15.4939-t26_1	DHA2.13608-t26_1	GL50803.13608-t26_1	SS50377.17557-t26_1	1	1	1	1	1	1	1	1	1	1	1	1
OG000615	12	12	11	11	GSB.112103-t26_1	| transcript=GSB_112103-t26_1 | gene=GSB_112103 | organism=Giardia_Assemblage_B_isolate_GS_B | gene_product=Arginine deiminase | transcript_product=Arginine deiminase | location=AHHH01000040:67235-68977(-) | protein_length=580 | sequence_SO=contig | SO=protein_coding | is_pseudo=false	MTDFTKDKEKLAQATQGGETERAEIVVVHLPQGTSFLTSLNPEGNLLEESMCPDELKRDHEGFQAILKEKGCRVYMPYDVLSEASPAEREVLMDQAMASLKYEFHPSGARITPKMKYCVSDEYKRKVLSALSNRNLVDVILSEPVIHLIPGVRNTALVTKSVEIHDSNNMVFMRDQQITTRRGVVMGQFQAPQRRREQVFALIFWKRLGVRVVGDCREGGPHCMLEGGDFIPASPGLTMMGVGLRSTYVGARYLMSKDLLGTRRFAVVKDCFDQHQDRMHLDCTCSIIHDKLVVLDEYICSGMGLRYVDEWIDIGAEAAKKAKSSAVICGTYALVKANVEFQQWLDENGYTIIRIPHEYQLAYGCNNLNLGNNCVLSVHQPTIDFIKASPAYISYCKSHNLSNGLDLVYVPFRGITRMYGSLHCASQVIYRTPATPATVKACEQEGDGLAAIYEKNGEPVDAAGKNFDCVLYIPSTVDDLVDSLGISLGDDVAPSREIIADVHKLYQKLISEGRVPYITWRMPSMPVVSLKGAARAGSLKAILDKIPQLPSFTPKVVDGAPAAYTRYLGLEQADICIDIS	580	pool5.94_5	Cyste2.55_6	Cyste4.94_3	pool8.1_23	Cyste1.2_17	Cyste3.1_22	GSB.112103-t26_1	GL50581.1575-t26_1	GLP15.4932-t26_1	DHA2.112103-t26_1	GL50803.112103-t26_1	SS50377.10960-t26_1	1	1	1	1	1	1	1	1	1	1	1	4
OG000616	12	12	11	11	GSB.3595-t26_1	| transcript=GSB_3595-t26_1 | gene=GSB_3595 | organism=Giardia_Assemblage_B_isolate_GS_B | gene_product=Endonuclease III | transcript_product=Endonuclease III | location=AHHH01000040:42960-43925(-) | protein_length=321 | sequence_SO=contig | SO=protein_coding | is_pseudo=false	MSSIPDLEDTWEKIEAMRAEYVCPVDVFGAHMLSDTTETPDGRFRFAIGLLLSARNLDRVTAAAMYKLNHLLPVASGELDKERLKKLEAEFDEKTKGLQKSTKAEAMRKENFPIDIINLMKLDTWRLTAKNVLDSGVEELGRIIYPVGFSRRKAEYMKNVAQVCIDSYGGDIPGDLAGILKLPGFGPKMGHLLVQIVYGQVEGIAVDTHVCRITQRLRWVEKGMCEPDGKVLNPDDVAKQLVETLPKDKWGDINHLLVGFGQTVCKASFPECSRCLIAGTGHCYYKPEPKPGTGQPRNRERRAKANKRNAEEHGNISDEDE	321	pool5.94_2	Cyste2.55_3	Cyste4.94_6	pool8.1_20	Cyste1.2_20	Cyste3.1_19	GSB.3595-t26_1	GL50581.1578-t26_1	GLP15.2748-t26_1	DHA2.3595-t26_1	GL50803.3595-t26_1	SS50377.19118-t26_1	1	1	1	1	1	1	1	1	1	1	1	1
OG000617	12	12	11	11	GSB.150600-t26_1	| transcript=GSB_150600-t26_1 | gene=GSB_150600 | organism=Giardia_Assemblage_B_isolate_GS_B | gene_product=Hypothetical protein | transcript_product=Hypothetical protein | location=AHHH01000040:30365-36955(+) | protein_length=2196 | sequence_SO=contig | SO=protein_coding | is_pseudo=false	MKPLSATLATAKFVSCVDMFRNLGVPDTNTLKRGAVFTVVDPTIRRTVLVAQGMPPAANKYAVPSTVNVKSYCQAHRYVFVQLASSVGGEGETGIYQISFLCHSSSGTSVRVIFTNISCAEPKVTSTSIVIPLELSRWTTLAVDMEQVFRHAYRNAIAYKGVLQFEAMSSTVIKGVYFCTKPFTPYDVPEVMLLPLPLELASGNYKSRFQSDIPPLLQFYDWIAVGFDTTKANDSQASGNIYKSNLSGLWPKVCTHADFFDPSRNVTRHPTGVSGEVVARVEVDSATLLPNRAPFSSHRGRGSTSVKSSSAPLQCDETIDAHIKRTRGVQSANRSSISTKTTVVTARVPTSTTRQRSAPVSTSTPSQTAKASNKQERREPSAATTSQRPKSRVQSTNPLVIDPNISVQSEDAGILQEDISDLNNCTPESGAILSISDSRLRSDRCYSVETPLTAAICAPAVTIVQPIPVKSEVNIPVLTASDAAQTLTINQLLVDTGEKVDQGLQDGFEKFNKGMTQVKVLIDQIYSRQKQMLRHINTANISSFLSINKVPLRYLTHMSALEPQIAIGFQTTTRFIYSFPHKSLLPDPLSCRNVERGLLEDASDDQCEEAACRILNATFNMHLFDLVERVSYWSLNCNDAEDPALNKPSKTSRPSSTKFSAQSASNETANIPILEQANQLVTEICRQTMATHDPLPAKPLPQNQVIQDINKASAVGQTRRRFYEEGIGQTGRQYARKKVRIAEPLTLTLHPSSGIQPVYTGYPLVLCFLSTNYVAALLSFYEYVVSHDSSYTVSPLRAQFSLSHDYCILCLTSMLLQDKHKDHTLALLQNDEESSLSTCVECAGPDHTSPSAEHFPRALYKSTHHPPGLYKQKGSTEPFIYARYKQYNGDVSNQSPLGQVEIQDIIDKLSSRRMTEEVSEKYRYESTKVLLIASAKYSPFIAVFFGTYLALFEVMPLSLCARLKALLFYDVNSAFPYTIQAASFSDDSSKLVIAGCNSSLTSVVTAVIDLTDAIDSSNEFILLSGMAIGDQLQASPTLEPVTQVMFHPGSNDQFVTLSATQFRGWRIKYIHGVGYIKTIAVEICNKEVQSNLTHNIKKYVLRYVSENIMQPEKANKRFLSVLSRLIKRFSKLLFTDMCFSGPNRIQIATACGVILIFNFTEILRDSSKIMLLLPSNTPDYRPLAACALSVNRVPEPLLDSSVDNYIIFSSTDGIVRSWTNNFETLIMQSRFKAPVVYLREVTLSGTSRAEATSFPARQPDRIIKQHEGPLGLVEDSKLGGFSGISKSSFYEDDAAKHTVVYSTIPPNLSSHPTNQPRITDLSGLVSQTHNASPQGTQDIDAHLANNMYYIKKGPFMLRQGSSLIPDQQSDHSTTDQTAALTAQELIGQLSYINMLGQRSRMRQSITHAESTGSQYPSVSIDTIFFDSASDTSDTGSRQHEMINSGFRPINGTAQKDPVLSTLRMHHNYGSNYADSKTLTAHEAADSLNKQFKNLLTTRLKGNTQRLVFNNIGLSLPSVTAPSMRLLHTLQAPASSGTFMSVCLNGDVGLLSVGDSKGPVYNTVLCTQYKNVMDARVDPKHNEGVVLTNNVINIFNLATGLRSVYFKIADSEPDTSMLVNAYSLPFGKCCYHPTSYVIAVMTNALNCLLLDISNQAVMYNCNLRASLREASKVAAERSANAEMEMIAVNTTYMQSMHIDVSVYEQELGTQGEYEGEEVDSWIGETGEATTFDNGTTSASRCGRTDSAISGPHAAINTRPKSTQSATARQATAQQAYSDLLSRQPQSAKAITGSKRQVEAALYCIAENYTRMLVTGELEKPLEINHNLTFTPSGSHLLMYIDNYLFSICTNGYAELRLIYTNNFPIRQIVVGISGGSSRKSKEVLAMINLRNEISIFSIESLLLNSRPKVLKVTRYPQLAHAYAYQKLELSSDRYRLDDLVPLIRTPILIAVNVITESLIVLVVDSIEIQQPSNITADEKAVRDARQAGHGTIKERNREYAAVYSIQAYSFSTGEMEYEFPVHVESGNIGEYIPIFIASSQLSGAIAIFFRGPTRTKMISIPLSIIAEVEMEFSKILNKLTLGEQVQIDTYTDMSRIRCSMLEYPIYTVDHDSRLDRFFVTGRGMQSAAVYTWNTGEYVEFSSLSQCIEHEEGYDEMVKSYLIDQQVKRGVSLNERKSGITQSAAYTDKETIILTIDT	2196	pool5.127_3	Cyste2.119_3	Cyste4.129_14	pool8.1_16	Cyste1.2_24	Cyste3.1_15	GSB.150600-t26_1	GL50581.1582-t26_1	GLP15.2753-t26_1	DHA2.151488-t26_1	GL50803.17092-t26_1	SS50377.11130-t26_1	1	1	1	1	1	1	1	1	1	1	1	0
OG000618	12	12	11	11	GSB.17090-t26_1	| transcript=GSB_17090-t26_1 | gene=GSB_17090 | organism=Giardia_Assemblage_B_isolate_GS_B | gene_product=Putative SAM domain protein | transcript_product=Putative SAM domain protein | location=AHHH01000040:26153-26731(-) | protein_length=192 | sequence_SO=contig | SO=protein_coding | is_pseudo=false	VRVANRRSQNLMDADRTPVAKIWPVEFWSKHDVSVWLSSIDMKKYNQQLRKHDVCGRSLMLLTEDDLKQMGIDSLGDRKALLYEIKRLDRWDGFLWRTELTEENSGEIVTLELIMSLAPNHMSAICTVRNASGAEEIPAIKVKWIFSQGTTSEHDDVIERFSTCAMYDTKQSRSIIRLPCPVSDAEVEVELA	192	pool5.127_8	Cyste2.119_8	Cyste4.129_9	pool8.1_11	Cyste1.2_29	Cyste3.1_10	GSB.17090-t26_1	GL50581.1587-t26_1	GLP15.2758-t26_1	DHA2.17090-t26_1	GL50803.17090-t26_1	SS50377.16307-t26_1	1	1	1	1	1	1	1	1	1	1	1	0
OG000619	12	12	11	11	GSB.152539-t26_1	| transcript=GSB_152539-t26_1 | gene=GSB_152539 | organism=Giardia_Assemblage_B_isolate_GS_B | gene_product=Protein kinase, catalytic domain | transcript_product=Protein kinase, catalytic domain | location=AHHH01000026:47173-49968(+) | protein_length=931 | sequence_SO=contig | SO=protein_coding | is_pseudo=false	MGHVSSKTVLSEAEQVYNSLDVRNRGYITVMDLMLYHQGTSKRRAKLLQRVLQHIYSESMVKKSKLPKQEFLDLFVAKMADERRLSNKTALCSRSVETSSHSARKYKPAKRSEVNLSTLLSRYTDNESVSADIIHHIKDVASDTTNKEVGMLSQFGLNSRSSLHIIYKPEFFTETVTKQFATGDDISRIIDYLSAAGIDVGRTLDSSFRDMLHFSEPESKQDPERVAAKEEKESYITSLVMREYDYTNTGYLNEHEFGHFIQELRREVEAHQTFLGMNIRCIGPYATGKTLGFGRGGIVKVAVHKSFLAAERARLLSSTRKGAIGSEAGMMDIKSYTSAKNLVPSISHKGIGIAKTEFWPLTKAKLDRKRKSKRSSVSTQSCPKLSVDFVPGAPHLEVDTEKTPSDTMSTSVQLSAKSVASKSEPAVAQQLSVSHLSQAINPGDILASAQVALKLIPSKSVSNLFSTLSSNMAQRKPRIRRNKTTSSDMKAETEGSSTECKDSSANFDSFSEAVPCSEPVALERLTGHQNIVELIDKFPYVDMKGNEWTAMALTLCGGGSLKEYRANTVVTEPMARYFFSQIMSAVLYMHLHGVAHMDLRLENCLLDNNGCVRLCDFGNAMSFNVDEELKQVVDTVRRGMVAGTLAHMPPEMLLLQSSYSATKVDIWCCGLILYELLTAKPAFNVIKPVDSSYSDSEISKKLCSNICNMNYEALGFNYSAEARDLCSKMMAYNASERPNAYEILLHPWLQKNMIKPALAKGILILDPAPPVATVQQHLEQLLSLEGVEAKKPKDKKQSHQPLRLMCSHKATSILFHVAGEVIHSCDKLNNDDIELGYLYDIMQSASGGTVAENEYIRRIQTHETVFKLTFYLKAGFMWEFQRLFRRIRYCMLNAFAGATADTSGSGTSLTSSAVDDTPACVRIEGRGGHIT	931	pool5.196_2	Cyste2.192_7	Cyste4.196_2	pool8.235_3	Cyste1.167_7	Cyste3.163_3	GSB.152539-t26_1	GL50581.3782-t26_1	GLP15.1843-t26_1	DHA2.151996-t26_1	GL50803.9487-t26_1	SS50377.15259-t26_1	1	1	1	1	1	1	1	1	1	1	1	1
OG000620	12	12	11	11	GSB.112112-t26_1	| transcript=GSB_112112-t26_1 | gene=GSB_112112 | organism=Giardia_Assemblage_B_isolate_GS_B | gene_product=Chromosome segregation protein SMC | transcript_product=Chromosome segregation protein SMC | location=AHHH01000040:18644-22306(-) | protein_length=1220 | sequence_SO=contig | SO=protein_coding | is_pseudo=false	MTDPTLAHRIAERLNARKSLLTGMSTGLTESSLNPPSASFSSIGGAPNGPSDPSGLVIKPSARQHFDSAGGPALGVPLPAFHTMQSNLDSVTSESIARGKELNNARLKTLALERDNAHIASELKSKDMALRRTVAESAGERQALVEALQQAKAQVNSLREDYARREDLVHRLESRLTARTEELKQLTTKLSNTEIELQDERLISRKAAQDLEIHTARYESATHEISSLKELNKQLKTEVDELKLKLNMQKHAEDDLRMLREKYKEESEEWMRTKAELQQARGDLSVIDSKMKAMENDSNETKKRMEYFKNIDDEASQLRKKMRVLTEENEQLLHQKGFLDQHLTNEREAGIAISNYTRCIINNEDPSQAATDLDKYRETSLYSCFSSVLAKLRSECSKVKSLEDDCLKAEKNISAMRRENIELADAKEALQVELARMETAMARNNSGYDSLSKDMDELKIQRDKIATELEKLRVESNSAIQMLVASLASSKKYLSSGANALAMQGDLSGTVMGKSFGASTGINMSATGLQLQSMIPGDLSSTKGSGSISDVASNAATYITKLQQEIQLLNRENDELGTKYTQLELQNRELSNNSTDSLAELESGKRKLVEQTGRLMQLETENNTLTTNLIVSGQTILCLLREVNDDQDRLKRIHCSRELAATLLNRALLEISSTREVLLRYEESSDPKKSRLNRTASKVRVAVHVITFLSRLEQTMADHRGYTRSVEERLNSLLQVNSGPILPPANVAFSGTATAGPLGAATYASLASTRGLSGTTVGGTAATLTGIEVTPPPILELCTRFCQALQNHVRLLSDYRYGGFAMSARDDRARAIVKLLDVMALAPNPTTTVYSSLRYTSILSGRTMGGMGLGIYTQRPLTLAELAMDICKYMIKRNDNLYNGLTEKESFVAQVQGENEILRNKVNDLNCQLLDLGTRFSGMQTEMKTDFVAIDEYESVVKDRDQMKFKLNNAEYQNQELHKDNEQIRSDVEMYKRELERASESAKQYEMNINELNLQIREMTNTIAQYKVMSANFEGQLSINDNQRRDMDNMVNFLNKEIEQLQVKIRDLTSDLTVKHNGLVERDEMIGRLSLQLEEEIKARKAVEDRMLFDTEERRRKAENRINLLEQRTTIESGLARDIANITGAPSTALTTGSLNIGLSSPGYGTNPPSMASFTRPSTSVPAYPLSTAGSQPSMPPTTMAKEDIRNLIAQLDKSLGMID	1220	pool5.127_11	Cyste2.119_11	Cyste4.129_6	pool8.1_8	Cyste1.2_32	Cyste3.1_7	GSB.112112-t26_1	GL50581.1590-t26_1	GLP15.2761-t26_1	DHA2.112112-t26_1	GL50803.112112-t26_1	SS50377.11142-t26_1	1	1	1	1	1	1	1	1	1	1	1	0
OG000621	12	12	11	11	GSB.5462-t26_1	| transcript=GSB_5462-t26_1 | gene=GSB_5462 | organism=Giardia_Assemblage_B_isolate_GS_B | gene_product=Tubulin gamma chain | transcript_product=Tubulin gamma chain | location=AHHH01000015:98457-99863(-) | protein_length=468 | sequence_SO=contig | SO=protein_coding | is_pseudo=false	MATLTLQFGQYGNQLGPAFFATMMDYLQGSGSGADATPWFGQASDGSIYAKALMIDMEPKAILKSCLGKNDVISGRFHYNARSAIFGQSGSGNNWAHGYMEHGPRELAKILEGIRKYTEELSTYIDGFFGILSLAGGTGSGLGSYVLSHIRDYYPKSAILCNCVVPFASGEVLTQQYNTSLSLASLIQEADGILLFGNDEATQIVKNQQSRLSGTRPSLMQLNTVIGRTLAYNLAGLRKPVTDLLEQTVPSILYKLLAPRVVPSFTSVDSQHQTVRSIVSRCRQMMITGSPGDACMDWQQRLEDKNYFTRLVRSHVVVRSPDAEQFVSGYVNTDDYLQLKDVDPTILDSYTRAKQQDIKSQRQGVKDAYSMLMSSNFHDLYPYYRPGKSDYPISLRGENIREDTPPSAALILNGNIFSKTLSDLVLDMKARMQAGAYMWHYERFGVTPAVIKDALITLSQAIEDYTLK	468	pool5.149_7	Cyste2.143_8	Cyste4.150_10	pool8.14_26	Cyste1.14_7	Cyste3.12_28	GSB.5462-t26_1	GL50581.2278-t26_1	GLP15.5177-t26_1	DHA2.5462-t26_1	GL50803.5462-t26_1	SS50377.13096-t26_1	1	1	1	1	1	1	1	1	1	1	1	27
OG000622	12	12	11	11	GSB.16199-t26_1	| transcript=GSB_16199-t26_1 | gene=GSB_16199 | organism=Giardia_Assemblage_B_isolate_GS_B | gene_product=Viral A-type inclusion protein repeat protein | transcript_product=Viral A-type inclusion protein repeat protein | location=AHHH01000013:8005-11364(-) | protein_length=1119 | sequence_SO=contig | SO=protein_coding | is_pseudo=false	MASAGEQQLNIHQLLCKKVAQLTKVVYQLNVKSEDRDVDLNLIAKSYESQIDQMAADNEQKVRQVHEQFKRHQQDLEAEVTKLLGDIKRLEKEKIQFLSKMNEYKKENEDRMARFKDVTKQRIDQLILEVDALRRDNIDDVRNSRKAAKDELTRVSAELRGQNEALAAQLAQMTAARDKLQKELDTARTDLDKSVRDVDDLKQQLNAALKDKLSLSDLTQKKIAALEKQLEEARSQSLNSGDQINKLVKRIDSLDAELKTAQANYKQECNTSAELKKEVARLKSEIDSWKQSSDEHMAGSRELEKRLGELEAKCTGLEKVAEEKDSLLKQLQQDKTQLNTEIDGLRKRIEDLQSKSTASSESERKLQLALENATKEASFFRTQLSDANAKIDELKMQLTTERTAKEKAQAELTATSARVVKLEAELQQLRNEFINAQSSESDKYNKMEAELKKLIQELEQTLAEEKAKHEKALQSLQEAHDAESSSLKACIVDQKKLHQEEVDRLEQKISELEAELSKSLGGLSSAQELNASLMQKTQDEIRGLKDEVLKYKASIDSIQVEIKRFCDSTKETCKVLLGALGSAQKDISSLLDSQAETIISRISQYVTNMRNEADSNNNVKREYEELVSGLRRQIDSLNVELGKKAETITVLTGEVEGLKQLLENYRLELGSLRSDLEGKARELAEITQKYQDETKRTDAYASEIEALNKRIKGMEEQIAEMESTLGSTLNTTSAEAIQLKKQIAELEARLAKEVEAGHRLAAEKDEQISAVKDELNSARERYLSLEREYKDIIEKLNITVADNNARVALLQKEHDEQLAREHEQIKKLTDENTLLSGELERSKQTIASLTDMHEKEIKTLRKELAINQEAIESMRESHRLSQEKIQSLEARLQRVTADASRKLDEEFKKHQEALAALGKEHQGKIDGIIADYENRLASANEQLVLAIEEAEKARNELLSEIESLKAEFKNRPSRLEDVELINQLRALLDKREQELDAAAKAVAYYKRELLAREESYNKRFHKENSRVGTMQIPGVPAHAMNAQQNSVISNMIGAPLGATGLNTGGVPMGSFSQTGPLTGRVSKGSASPKAKRPLSNNGLGPKGAIGPLTMPKHLPPPPL	1119	pool5.175_10	Cyste2.74_5	Cyste4.68_14	pool8.2_34	Cyste1.3_6	Cyste3.2_36	GSB.16199-t26_1	GL50581.3959-t26_1	GLP15.2555-t26_1	DHA2.16199-t26_1	GL50803.16199-t26_1	SS50377.16817-t26_1	1	1	1	1	1	1	1	1	1	1	1	0
OG000623	12	12	11	11	GSB.16202-t26_1	| transcript=GSB_16202-t26_1 | gene=GSB_16202 | organism=Giardia_Assemblage_B_isolate_GS_B | gene_product=Axoneme central apparatus protein | transcript_product=Axoneme central apparatus protein | location=AHHH01000013:23977-25485(-) | protein_length=502 | sequence_SO=contig | SO=protein_coding | is_pseudo=false	MATNRFVVTHFEAYQKARQDFVQGLAELAQHPQNVETIKSLGGVALCRSLLMDNVPSIQHSAATALGRIANFSEEMAELVVANDVLPQLVFSLAERNRHYQKAAAFVLRSVARHSPSLAQAVVDAGSLEPLAICLDEFDPCVKEAAAWALGYIARHNEHLAQAVVDAGAVPFLIAAAQEPELSLKRIAVSALSDISKHTPELAQAVVDAGAISYISPLISSKDARVRRQVCSALSQLAKHSVELAELCVEGEIFPRALLLLRDKDSITSRNAATLVREVVKHTAELAQLVVNAGGIGALVEFISVTRGPDRLPGIMALGFIAAFSETLALSIIVAKGVTPLVSCLVSEVEDHVLAATVWTLGQIGRHSPDHAKAICDANVLPKLLALFISESSSDDLRQKAKRSIKFTVQKTTALPALDPLLFQSPPSILKHVVAQYAKILPKDVESRRQFVTSGGLQKIQSIACEPGTKLYEAIEQCNACFPDEIVKYYTRKPENMLDLIK	502	pool5.175_2	Cyste2.74_13	Cyste4.68_6	pool8.2_26	Cyste1.3_14	Cyste3.2_27	GSB.16202-t26_1	GL50581.3967-t26_1	GLP15.2563-t26_1	DHA2.16202-t26_1	GL50803.16202-t26_1	SS50377.10027-t26_1	1	1	1	1	1	1	1	1	1	1	1	0
OG000624	11	12	11	12	GSB.150086-t26_1	| transcript=GSB_150086-t26_1 | gene=GSB_150086 | organism=Giardia_Assemblage_B_isolate_GS_B | gene_product=Hypothetical protein | transcript_product=Hypothetical protein | location=AHHH01000006:36638-39898(+) | protein_length=1086 | sequence_SO=contig | SO=protein_coding | is_pseudo=false	MLLLLCWLLIFTTCTVEVEIVEVTTEEELRTMSTNPSWFYRLKNDIVLTQPWTPVSSFTGVLDGQGNRISNITFESTELTGNIGFFAQLNEAQIYDVTFVANANITMANPNAKSETGAGIVAGNAIDTIFYLVKVEGSLAVTSLGNHKDVRVFIGGAVGNYKCNTVAATGLYSNVNLTATTLYVKYFAVGGAIGRLQGACTSTDLAVGDQSIVDASVTQTVTNMTVGGLVGVVYQDAILRYSVASGAVVKGNVSNGDAFVGGAVGLCQTIQHIDSTASNVSCFATGISKCYVGGVVGGIVNHDNDPVESVRLRSVSSSSVVFCSSVTTSSCHVGGVAGAINRITINDCVSYASPTVIGNGYVAAGGLVGVLTSGRLIGGRVYLDTMAIVDTSDITEVHLGGLVGEAKRGGSDSFVSISNSYVRVRNITVNTKNSAKVGGIVGAHRTVSDTVSEIGGEIHDCCAVLDSISVVSEKAANTDLIDVVAVGGVAGSLIYVSVRSTYATYNTITVKTHGITAGIGGIQGIGINSRLGTVFAVGQNIVYGKFVHSNTDKVGDVYIGGGSGYTQFSTVRHTYSDTNSIEASINNCRYASIGGFTGFSNTSRHYLSYAVTNKLFVTRNLGSYNIGGFIGFTTVGVGTFDSDKTWSYANINVKCQDGATCLETESCNVGGYAGRVSNRMDVRYNYAEGTLTSSDATCTVGLFVGYQTASIVKHSIATLSFSGTAKSGSTVTWFGKLGTSTTMPTPCTGCLYATDLAGVMSLSDPSLSSVFDQSFATKGVVQNFTLPELSRTDTYSQDSLGSNGYFKFSPSSNWYMDEGKLPFLAPMPYRATRLTNVQGADTSIQLFNGCKLEYCWSSEADSIVKGSWSIDSAFSNRPVFEILTDACTSWSLCSNKRSTPDSFACNNNAKGQFCNVCTKDSFCRHGGKCSRGSCSCSTGLGGSDCSVQYCRMNDAGMCGGPMNTCLNLFGSQYTCMCNNGFTKFNGICIRSPAALSAEPKDGVLIVNRIETRRAAPVNIAFTSIFAILLAGAIAALIFFLLKIYVCKSGTRRIKSSLSKSTSDMSLSRSASHFGNASADHISLMAA	1086	pool5.95_2	Cyste2.52_10	Cyste4.9_18	pool8.8_22	Cyste1.11_22	Cyste3.9_19	GSB.150086-t26_1	GL50581.364-t26_1	GLP15.3586-t26_1 GLP15.803-t26_1	DHA2.151752-t26_1	GL50803.13922-t26_1		1	1	1	1	1	1	1	1	2	1	1	1
OG000625	12	12	11	11	GSB.150177-t26_1	| transcript=GSB_150177-t26_1 | gene=GSB_150177 | organism=Giardia_Assemblage_B_isolate_GS_B | gene_product=Hypothetical protein | transcript_product=Hypothetical protein | location=AHHH01000013:42838-44067(+) | protein_length=409 | sequence_SO=contig | SO=protein_coding | is_pseudo=false	MNADLYAHYAQLLMGTNLEVRRSLIGQDSSRTDKTGKRAIFQHGEMKGLFLTESAEEGTQVIVEKPLICWLHPSYVKELYADNRESNQRSHICDEFDTLHEHTTSTVQTPRERLDLTARSSLSRYVIQSTSWEHYCFCCLSTIKDQPVPCKHRTDDPRSCQHEYCSESCRERHYVLGHVALCISLWPDIAEDVLQAIRSCPDTDASFSVYTILEVMAQVLCKEAAYLIETEDEALSLQYAFMYYAYLEPGNQARKTQLSSLQNTPNTVFPDMGRVFEKLVPNISFSEYSFLLTRATLLGAQMFNYLVCILLTNSYSIEDKNGQEIGAALYSLISCCNHSCAPNAQVIFEDSEDAREATLVLLRPCVQGEELYISYITDLGRSVSERRRELAQWCFTCQCTRCLAELSLE	409	pool5.66_20	Cyste2.118_1	Cyste4.66_20	pool8.2_19	Cyste1.3_22	Cyste3.2_19	GSB.150177-t26_1	GL50581.3974-t26_1	GLP15.2570-t26_1	DHA2.154386-t26_1	GL50803.17036-t26_1	SS50377.10541-t26_1	1	1	1	1	1	1	1	1	1	1	1	3
OG000626	12	12	11	11	GSB.14748-t26_1	| transcript=GSB_14748-t26_1 | gene=GSB_14748 | organism=Giardia_Assemblage_B_isolate_GS_B | gene_product=Tubulin family protein | transcript_product=Tubulin family protein | location=AHHH01000013:52682-53164(+) | protein_length=160 | sequence_SO=contig | SO=protein_coding | is_pseudo=false	MPDKYAKQDMTEKPKAASQIKGGSIFDRLTDPSTYQASHRARFNDRPDVNHDHIKLQEASNINKKHDPVAPTVNRKPANTGAAHAEQPTSARDKPKAASQVKGGSIFDRLTDPSTYHGTHKERFNADGTGRGLAGRDSVAKGSGTVGGRVGDLSSQVSRK	160	pool5.66_16	Cyste2.118_5	Cyste4.66_16	pool8.2_15	Cyste1.3_26	Cyste3.2_15	GSB.14748-t26_1	GL50581.3979-t26_1	GLP15.2574-t26_1	DHA2.14748-t26_1	GL50803.14748-t26_1	SS50377.19223-t26_1	1	1	1	1	1	1	1	1	1	1	1	0
OG000627	11	12	10	10	GSB.150187-t26_1	| transcript=GSB_150187-t26_1 | gene=GSB_150187 | organism=Giardia_Assemblage_B_isolate_GS_B | gene_product=Putative SUN domain protein | transcript_product=Putative SUN domain protein | location=AHHH01000013:77948-80497(+) | protein_length=849 | sequence_SO=contig | SO=protein_coding | is_pseudo=false	MPPRTRSSGALVRMNPTREDEAYTKEVLRKTSDGFRAELTSGKSERITQNLRNQDEGTLRLQEYLMAAEVDARPPKKIDSLMDQSDALKLQKSLTALQVAPIQRSRVQEPPRYEITSEDKDSSSSKPHQAPLSETSSTSTPPESSSTPSPPPSPPPRKSPKDVPKPATPTPVKLPAAPIKTKSPTIQPSQEDEYTDEYVMVKQRVKRKPRAPSKLSASTKVVTAGEPGMLYAYRKAWGCAEYVYASVCGLLALMVLFIFSYLLMRLWTGCAGLGIVGTSAPLVPVYTGDGTAGVSCTGPSLREIQSLLESNNKILLKEWGNTRTFALDSKEVQSIATQVANKLSDQHQRLELKIKEIVDKHTARTADQGITTSQLKDLAKTIREEVVSATKERISTLSAAIAKFEKEMLDAQSVTTELLKDLFKNSSFSVSSASAKKASEKIKAAVGQMSDAADAAVAAGSANFTALFTMIESLSRKLETSYRSENITKDLQSLHQSILLDIQTQLKEVAATTTQMIGDSLTSIRAQTDNLSATLIDFVAKSAAGAEASISGTAPVTFASESLSSMQRAIDRIVIALGELSSQVASGVNNKDVHGDSHSSLATLTDIEEMQRKTAQHITQQAENVTLTILERIDASDNRMSQEANEHVDHLKTGLAGVIKKLLLKQTDYSSGSMGTTPQGVVDELRLQYTDFTKQSFGTRIAGKSDDITNIAESLKTLISGNERVRLMFNDNMSPGSCWPTKKTGYVVLRFKHPVTLYYGSISHPAAPKLSTGRTTVPRDLTFTGRTTTGKEVQLGSFVFDVDGPEQQAFRLQENHDIIQVRVGFTNNGGEYTCIYNLGLFGEKDSKNP	849	pool5.66_5	Cyste2.281_4	Cyste4.66_5	pool8.2_4	Cyste1.3_37	Cyste3.2_4	GSB.150187-t26_1	GL50581.3990-t26_1	GLP15.2585-t26_1	DHA2.154376-t26_1		SS50377.16287-t26_1 SS50377.15033-t26_1	1	1	1	1	1	1	1	1	1	1	0	0
OG000628	12	12	11	11	GSB.101919-t26_1	| transcript=GSB_101919-t26_1 | gene=GSB_101919 | organism=Giardia_Assemblage_B_isolate_GS_B | gene_product=5'-AMP-activated protein kinase, beta subunit | transcript_product=5'-AMP-activated protein kinase, beta subunit | location=AHHH01000013:80578-81315(-) | protein_length=245 | sequence_SO=contig | SO=protein_coding | is_pseudo=false	MGQADSRLTDSPVNSNDPATVEVTVTWNDPSGSAVYCIGSFNNWSERVPLQRNHSGTWFAVLYLPPGIYQYKFIVDGNWVCAPDQPQCRDNDGNLNNVIQISSSGHLTEPANQEDARYNFRPGDSHREIDKWFTLSVPDNPRDVWKSFPSEVPKQLLKTILNETISKTDTYEPTLLLPIPEHVTLTHFFRQKRRKMITATSASIKYRSKYLTVVLYSPSDEPVNIPDLSKVIHEYVATNNIKSDV	245	pool5.66_4	Cyste2.281_5	Cyste4.66_4	pool8.2_3	Cyste1.3_38	Cyste3.2_3	GSB.101919-t26_1	GL50581.3991-t26_1	GLP15.2586-t26_1	DHA2.101919-t26_1	GL50803.101919-t26_1	SS50377.10299-t26_1	1	1	1	1	1	1	1	1	1	1	1	2
OG000629	11	12	11	12	GSB.150643-t26_1	| transcript=GSB_150643-t26_1 | gene=GSB_150643 | organism=Giardia_Assemblage_B_isolate_GS_B | gene_product=Hypothetical protein | transcript_product=Hypothetical protein | location=AHHH01000009:62409-64232(+) | protein_length=607 | sequence_SO=contig | SO=protein_coding | is_pseudo=false	MLAFQLLAFLGFSMGCEQDHIYSHIPSQNCPTLNAMEFTNTYVDGLCKIYLPKEAFVGGDVRVTIRSLESPGNADTTEQILNNELTPAVFPVYSYSSYTFSSANSNCPASAEQTLLCVPPTEQASILSAEAIATLYILYDADIKKILRSDLPIHCRTGTSGHCLGFFDGVFPEHNVLSTLLSHALSSQFGWLNLALIQFLQPESTTAGYWARALSEVDDFDVVSGLFSSAYTATLRKKKDSNDSFRLVLVVVHEGDTVINMESQLYRPSPLTPLGQDDVRYKSTETLGAGVDVYLRRRPGLAVLFGYLSQPGRGSSRGASCMNYMDILGQHCTFYPSGHDLCPVRSKLSKNDLLDATAEQPIYLSTDRERSDWIKLFTLDTGDIFSICGYWMADQPVTTVVQEADGAIYFANKDKPAPLAFFLLVVAGCSVVCIYIIIAMLFIISFCTCLRLYALDMKWSPCQVPLSEKQKDTKVQGGLEVLRTLPTGTADAPVAHISPLLTKEMFPLLLPRGDAAKKLAVEQKRCNMIALAVADAAATFDADFPLGVQELSSITKDTVHSNISADSTASSMVCALPTESTIIYSEDKRDIDALAASAQSLGIEVIA	607	pool5.3_28	Cyste2.89_8	Cyste4.1_44	pool8.4_30	Cyste1.4_8	Cyste3.156_8	GSB.150643-t26_1	GL50581.3731-t26_1 GL50581.3730-t26_1	GLP15.2144-t26_1	DHA2.151021-t26_1	GL50803.23699-t26_1		1	1	1	1	1	1	1	2	1	1	1	0
OG000630	12	12	11	11	GSB.151380-t26_1	| transcript=GSB_151380-t26_1 | gene=GSB_151380 | organism=Giardia_Assemblage_B_isolate_GS_B | gene_product=hypothetical protein | transcript_product=hypothetical protein | location=AHHH01000035:43724-49054(+) | protein_length=1776 | sequence_SO=contig | SO=protein_coding | is_pseudo=false	MNMEELKQFNKLGGRSMTLGAADYGLALRDFTPQCLTDLAVDFSILLSDDMQSIQRTRLAKKCRQLNLSIISPADLDDAAARRCFPTRSVFVVLGGKTTISESLKRRLVGIAFMAVPDFFIESLIDGCVKAQVKFSEIVANKLGLPISYVSQAPLINGWTNSSSLAGSFGNNIAMIQHTMQTTSANGLSLVSAVRADSAQVLSMVFAIQDMYHLYAPQFSDSVKCDVPLGVSAVVPPTFLNNQSYTPIQMLPMLCDNPSSALYYVNDCRPVGLYLDNCIPNIPLPRLFIRPQVAVPQLMPNIELAIHKGESVIKIAGELTKGYAFYENIVKASVTILAKIYYNAISEARQALELIKESTANLKATRTATVETHDFCCDKSVVEKDQFAFPEIDFSKLPVTPEIASAYPDLIMDYDELGLVFGYRLLGFSKTKKTWSSWDAQAPLVASPLGSYFLDDDYSIRKQGTDQLLSSLYFAQTPYTVSIFDTTEKRIDSEIARLRARDTDDVIIIRPAHFPDKVLAVPRNGRPFTTFQLINSIAYLCKNMYRINKATRSNSDGLITSSKRCSIASMAAPLNKFGIPLRSLFDYTNSASHRRQVSETEDNDEGLQEDRTRGKCAVCGVNYMNYFDHIRSHVHIEKYRELLCGLNIYKPLQKSMTFSEYKVSMHRQLANTIMFIVTHEQRPYDIVAEKLNECLRAMGSRIQVDPYDIPRSNSPTCRTSSFTTWRERTFRTQQHSFNETLAKSIEYYGDMLAAGTNSNALHHDSSTNGMMGAIVSGTGAFLRAQKPIIKTQLSAMPIKHTASLECIQKSFQSYCDLLLQATFSSIGFSNCIRATEILRNAAIDFFPTCVLDDLHKKIDLFAPIKVPFRGIEDLIPDRVLYKSVYDLRNELISNYTCPTPLSKDDSFLDVSVHSNEPQALEIPGTGGALRTDVFEDDFQNELIDEYIFQNANKVHHYDSFSAYDADMYTFYQDFVRERLNFRYGYFQVDDIHKKIMQQQQQQQRYGVVGTSDDADSTDYDFVEAFEPLDDVFVKIYQYLANSFYKLPASAHNSLNIKVFSDIQESCNENDSEQIDFTQGFSSLKMDSQSRNLEAMTENIIQTQEKSHAECADFKDYSAKLSVHVNHGDRTQKCSLSSLPCKSSMDTPVFGSDGMESSFAELSGSLPNGYHNTQHSDLLSALFLHDSETSVVGLVDDSMCYRGTFDAVSQQPIEVRPYVPETILRDDVNTLDTYLSTKTERVVIRPYNLPGMQSIVDISSDASNLDRGDGDLYDHDSIIGGFIKKLSKTCISQNNLSGSGYTSGQRSPNPSRDKRADDIVLPTRHGIPLVLPSITRILSTHLPLNQDKTFETIYELPEHAHGRVILPPEYEIRAKQVPNIDDYLGLFHIGDQSDQECSVAFTLSDDYLVPTMLLKEIGGISGPSNVSFYPSVCTLVRTIDALFPLCSQPQNDCDTLAIDAANSSYEADVFSYEDTGEFSMDDDMFSELLCPRTQRSNSIPGPVRLSPDSISMALLTLDSPAGLNIDDPVMHTLLEGLRCDLSQTRPLGSSFERSADIREPTDGCEGRSTVTGLYAGPQLYEKISKGKRAEDSTTYMSTQLSGSDCGSPNEQTALPNIPVFSTLQEAHNSPLECAENVNPSKYHNYLTSIVKEIDMNGNLFPQFCTLPRSIIYSINSGLITSYMLGNNALLNACSAFEAVSNSVLGVSTQNGMIQPIHLAILHSGVISKLRSDNVLLGYDYFIKRKYTSKILMEKHPRPSVYDCTGLADELSNILMHK	1776	pool5.195_4	Cyste2.183_4	Cyste4.187_5	pool8.197_4	Cyste1.192_6	Cyste3.193_6	GSB.151380-t26_1	GL50581.2683-t26_1	GLP15.1514-t26_1	DHA2.152959-t26_1	GL50803.89552-t26_1	SS50377.10327-t26_1	1	1	1	1	1	1	1	1	1	1	1	3
OG000631	12	12	11	11	GSB.11178-t26_1	| transcript=GSB_11178-t26_1 | gene=GSB_11178 | organism=Giardia_Assemblage_B_isolate_GS_B | gene_product=Serine/threonine protein kinase | transcript_product=Serine/threonine protein kinase | location=AHHH01000002:84151-85158(-) | protein_length=335 | sequence_SO=contig | SO=protein_coding | is_pseudo=false	MSFNDLYDISYHKIGESTVGMVYYGTEIRTNTPVAIKLICKASTKLDPYFMEREATTLLSITHENINRVRGIYESAENLYIVMDLCTGNDVFTHAIRKKYYSEDDARAIIKQICRALAYLHSRHIAHLGIKPENLLITCSSHGALVSHQHDSEGPQPSREFDERYVVKLVDVMLSQYLHGGEPAIRPEYISFMAPEILRHQPYSTEPDIYAMGVTTYLLLGGVLPYEERDAGELLVLIERGQWGFQNANFNGISANAKDFITQCLKPRISERITARKALQHPWLCDPLPHIVPLSGTQSQLERYLASLKLHTMSVAEQEPIPVTIFANNGETAAQ	335	pool5.21_16	Cyste2.23_16	Cyste4.26_10	pool8.7_17	Cyste1.30_17	Cyste3.31_17	GSB.11178-t26_1	GL50581.1043-t26_1	GLP15.484-t26_1	DHA2.11178-t26_1	GL50803.11178-t26_1	SS50377.16981-t26_1	1	1	1	1	1	1	1	1	1	1	1	0
OG000632	12	12	11	11	GSB.150622-t26_1	| transcript=GSB_150622-t26_1 | gene=GSB_150622 | organism=Giardia_Assemblage_B_isolate_GS_B | gene_product=Variant-specific surface protein | transcript_product=Variant-specific surface protein | location=AHHH01000009:18261-22172(+) | protein_length=1303 | sequence_SO=contig | SO=protein_coding | is_pseudo=false	MPPVTHAIILADTYSPFLDPIVRDGPALLLKIGGVYLLDILIHRLCTSGIDSITIVAYSYASTIQRYIDEDCHWSPKLRTAITHSVLKETSFDTTRPLTLPNTVSIRVIQSSGRNIYSCLKKVFGDSPDIKKSYEGHLGTISQFLLIDGPAFTNLNFSKAFDYHAALTDFHSGNGTDYLLTAILSMHTETSSLRPLIAPSIIIRDPETCELKSLIVDVTTSSAQIDLEIPFEDKCHMNISSNLYLTGFYVVNLNFIKFFINNETFEDTESMHTFLSSALDSKSDYSIKVGTYLLETCESGIAIDSPRLYQELNKAYIKGYFRPYSPETNWIYYKGTKTHFRSVSDWTAMGTTQLQSCGTLYCDESTSIPPNTVIAGDSLVHRNCTLEDNLVIDNSMLCDNVFVGSGSKIIDTMINSQTTVGKNCILRRCYVGSNVHIDDDISLPCGSMVGNGVTVNSEILYQSIKMTFQAYFHCNFQAYLSFIVRYFLYLDDQMENALESAGFTLGSPLPCFHTKEIAESEQPDYNIKEDALETVKKVLLPDHIEKLKFLQSHQDTIARFFKNETPSLPPTIIVRFIPPIFLTTTRPSFSVLREYQANSMAQCIPENDFQGISPEFRTINLPRPIPRHGSVPALTTASIDQPPLPPKHVSIYSRASAKASAEEEERNTFLADMINGEVPITELVWPGVTQTTLNPLANTSKYDEFFQSLVSCASNEMLQRLTEDDASSVLLFNQSDPNAPIDVVGFNDVELSEESEQSEVFTNVGSSVGMNQEVLEVQNSNQISPRDIYSGPRHSETISYNSSQHKADYSICSIHGSESRSSRPENSSSASKLSLYTLPYYIIRSLNDTEEIRGLRQSMRASFVGDVCLERLPDEYSGLLTTSLKYLMFSGFLFRPSFYALFDCRTMSYMTLMGMDSLPASMCRPLPYIRHIASVRGIPQHKLSAFDIDKDILDACKQETQLTDIVGDDARKQRSLAQFKETVRDLLLEAFAALLNTSRPSHSKSKSFTVTSEDSSSITVDEERINLSATLSSIQMGCLNKVDEEYEHTEVSASILNKFVTDFRTAVKSAEDCKLNTNVQEAVAILAHFICLYVFMGPDLFARLDPRENNHIPSTFIIEQKYVVSLSENESCSPSTYIEHALGDNETLSIPPLRTALTKFSWICKVLFKEGFGNSIFGSSEYEEDNGEEEFMLKLIEFVVLFFNNTIVHEEISTILVDFFTILHESGGIGMQTLLRCKGILGASDDEIDIALHDHVFIKIKELYDNNDSNNKQKSPEMELAPSTKNESSESYEYEYYEEDEEL	1303	pool5.3_5	Cyste2.69_5	Cyste4.1_21	pool8.4_6	Cyste1.4_32	Cyste3.33_6	GSB.150622-t26_1	GL50581.1375-t26_1	GLP15.4980-t26_1	DHA2.151040-t26_1	GL50803.39587-t26_1	SS50377.13793-t26_1	1	1	1	1	1	1	1	1	1	1	1	0
OG000633	12	12	11	11	GSB.11220-t26_1	| transcript=GSB_11220-t26_1 | gene=GSB_11220 | organism=Giardia_Assemblage_B_isolate_GS_B | gene_product=Putative snare domain protein | transcript_product=Putative snare domain protein | location=AHHH01000009:17145-18176(+) | protein_length=343 | sequence_SO=contig | SO=protein_coding | is_pseudo=false	MLSDFTSTFHQLLGTESPADVKISPSPMHSAFSTARREVISLRDIVVKNSGSYTAATLSSNMRSVEGMPFTDEECALFDARILTIFTHINGLIGNILKELKTYAARESADDGVDTEENALEALERQLRRDNSKNAIQYFEGVGNILLAQVTQVFEDYGSLRAKRRAVVSSDCLRERSQQHIHALNMQQGSPTKVSAVSSPTQEVLGSNSSAHAKGLTGIWATVHAMDNEDYAPRMERTQVGTSKALATRRILPSLIEEVDIVRRTEQTAHEIQSLNTLFAEKVIEQSEQIDRIYAVTFETAGTLDNANKYLKKAARRLRSSTKITIVLMCLAIFCLLFLDYIN	343	pool5.3_4	Cyste2.69_4	Cyste4.1_20	pool8.4_5	Cyste1.4_33	Cyste3.33_5	GSB.11220-t26_1	GL50581.1376-t26_1	GLP15.4979-t26_1	DHA2.11220-t26_1	GL50803.11220-t26_1	SS50377.13444-t26_1	1	1	1	1	1	1	1	1	1	1	1	1
OG000634	11	12	11	12	GSB.150621-t26_1	| transcript=GSB_150621-t26_1 | gene=GSB_150621 | organism=Giardia_Assemblage_B_isolate_GS_B | gene_product=Hypothetical protein | transcript_product=Hypothetical protein | location=AHHH01000009:8252-17107(-) | protein_length=2951 | sequence_SO=contig | SO=protein_coding | is_pseudo=false	VQASKAYVKVCFNALFHLTKISLNTIYMVQCHQIKGFFYFVCKEIYWMLPFEYRIRYPIEFPKGYKTRPAILEACPDGVRIYDGQGISILEPWRDWSSDMLTSPKHANTILLTDKIHVTCTPVGHLSLRAAVVADLLLGANKGMPDAKATWISAKDLVSREEVELCCFKKTLMLVRLKQARTHVLVLRPEVITSVVLALATDGPGYVSTCFFMDQSTVSYPTRFEFGTHDAAKTFAANIVSGTNALRRDNFVKVKTISCEEFMLSGLREKPPSSVFQTSRVLATAGILTTQYVDHDTFSLFSLSIPASSSVTSTQSAISPPLPPPPPPPVLVCKSSDEEKKPVVSKNDTPQTSTGEADAETKQHLSRALSWSDMRQDTLKKGLFGSYLTGLVTLCHYRDVSLLLHQGWVIERTDSDIVRAVPIAQIDKIVLDPSSIRYGSNFRQGFKQFSEGSVEQGADIFLGLKSPALHGSEQKHTSLSLNASDSQSNPQGSTLELKLYTGESLFYTFYSDDARLCFFLQLLDFMQSLCLPVRIRLYRLHRAIPFGISAIPAKLDYFTAQLHSFVSKITSHDALHIDNVVLTSILEDLAFLTEVHPRTLPYDSKDKTSLACIGKLLVFMGKEGKVQPSEFSLALCIVLDFLILLLQSRTLCRAAVQDYYSPLFSEIIELFNSSRCTPISRCMILTVIRAILTYQWRVLCEQGSNSYSGFSSVYSISNDLMIPDLSCRSSKPIHREYSEKVSTKAFQSTYLENVEGSEGVELMASSFISKAEISLITGKSPAEIKHAYDTNSLPSTYTQGITFSKSRFEMEKENRADLLTSGGPILKLICQVVSGLHKHCRKEPLILLPICGILDDIILFRSHLGQQWFADSVRKAERGGTPLPHPPGRAELFLALGEGFVDYVSLTLLDCRRISLLSRLFIKQLLFEDVLNEKARTNLADYCLSSGAMLRYIDDVISDVAPLSLREGSLQIIATAYGNNATVRSLVHAVFPMPFLNSISSSQLSSMSLQSYKMSSKSASNLLSGKAYFHLGTAAHLSYVRENGPGYVLTPFPGPLEKWKELLSLLPTKSYSFDIVWDESVRANLSMLIIQELTLLYAEAEKHISSMSRDALEKILVTNKPILGTILSWNVDAFHVDLRGKSLFPLTSFDVQINGYYLSYVLWHYISLKPHEECINGKYFQQELLSTLKLEVKTGSRASAGSGEAIKATNLDTLISSYFSHFILLRDDDRSIRAALLFAITLILINSNSRFTQLMELATETIRLLTIADLGLAGLCLSLLEVAASQLPTKYADAASTGLHYYLASYVLPLLSQNKEKTLCLSVDSNTILAAHTYGSLIHISLRVILGCLQSQAMTDKVGRILIPMPQYKKVLSSRAFLPIFVNLLLETQSPDNSSTFMEKERFDLTCYKMDAATANSGVTSSAEMAVIQKIFIQTCELLTELCKQSSEIAQSMVECGVVHFLLSNTHGLSPNNHVVLLLQELYQACSRTAGEENMVSNSVALCLKSLLPEPLVLLLLSFKRASEAAETFTSYETFKINVVWTHEMRYYLYSKLYSWQQPLRAAISSIDEQHRISYLRFFGEYTRGSWCCVPHIHGMEFSKQTGAPVGCYLYNSFTRMSNQLELPLIASYPCIREIEASLAGGIYTSLLRSICKTATNVDLSKNDLISFLQTLLSISLRDLDALYSYMSEEVTKACEVDSDLKSTYGEDYVHSYSSLPPVLRLETEGLHEMTSLCCVRAIDLLKAGLDGVEEMRTTEKRLRKEMQSATAKMGTTGVTAIGSSSLQHPDLINQSRMSETDLLRKLSILLILLSKSLGDGLRVFSACVRTGAFHPSCLIFYQYVTVCLRVSQLGLGDVIMGGNSLLDDGWAGEAFSSACTRALSASLRFLNMQLRLFTTTCADILYASILSASTSSHSPAVLQDGARGIAVCLYTALTALETMECKCRLLKEPTPALDQALGRLVGSLYTPSSILYMDPHIDMDSLISNSNSQSYVQTLTIVCIIHYYLQMITMRIDVLLPPQVMVYIFTGTILSVDGYADIFVQILKLIRGVSSVLSDHVKRFVHTFGTIYIQALTNGEIEAAKFLAIMKGSYYGPRFAFDADYRDRVLLYFNHLLHRHQTQQDMAHYSWTFEEMLDIAEREFTDIMKYPTRLLVSGYHMNNLLGMMVELNLSSGSTTIDAPLQILSFSSKGSPEKLDTSQHICDVLHILESIYMHGSVSGNANMYSAFYQCVGSLIPLHAILSTAFYVIYTDSHLYTQIQESTRVSLLRILCYLAFTAIENQEQLLLDELALAFLLHVLGIEDPKVFLPVVAPYLPAMLSGALDEGTTGSVTSTYMRHYSENNTMSMLDSFGIHEATTLGTIKQALAQAPWAKELYPRPVLCAMALRIVLFVNTDAAASGAIHVHLLRFLLQNASRMTEKSVDDVPLVLLLAMEICGLLLRAQNPVLMGLLPPPLVLSLAEHDHVSFSKILLATEISSPEFYWSSHCTNELISLCSSFLSSFQGDGSELVKSPPTVSCFSIPTLQRAMNNKAYIGGVYLDAYLTACSHDPEGAIAVSNPSIAIKGFCAEVATMLSTFRNARSLDQGSLVFISKCLQALTHLTKAPTEILILLRSVDFSKLLKLLLSNASFSFGIGVDPQATLTMAKSILSLLERITPYLNEETARNYSPDIIVGILGLLLEYYNHMLGGSSGLNIMHEHGGALFTALFHIHTTDLIDTVGIYLTFCLTLLWHSPAGRLRIFRTLFATCVETSAEVYGVRLIYTIALHGKDISLSKAMRRAMIAVLAGFFVQSVDVLTEFRDSMCLEDHGHAWLTLCVNDLEFSIGHGDYDPVKMIATNMQGAFPLPSATIGDVCDMRARAPESISQPPDPEELHRWIRSGFTEPMKGLLVSIDMEHVVRQIAPISIVRPELKHDYHVRRYCMGYQLSYLRVAEHTAWKEVNERLASLPSCLS	2951	pool5.3_3	Cyste2.69_3	Cyste4.1_19	pool8.4_4	Cyste1.4_34	Cyste3.33_4	GSB.150621-t26_1	GL50581.1377-t26_1	GLP15.2931-t26_1 GLP15.5248-t26_1	DHA2.151041-t26_1	GL50803.15376-t26_1		1	1	1	1	1	1	1	1	2	1	1	0
OG000635	12	12	11	11	GSB.150619-t26_1	| transcript=GSB_150619-t26_1 | gene=GSB_150619 | organism=Giardia_Assemblage_B_isolate_GS_B | gene_product=Hypothetical protein | transcript_product=Hypothetical protein | location=AHHH01000009:408-5948(-) | protein_length=1846 | sequence_SO=contig | SO=protein_coding | is_pseudo=false	MTRITKLAMYTTSFILTSVSTEVGRIEGSLSDQILCFNRPVLPCGSGYFYDLLRVDPNDIIDTQILIVNPASQTYGTMYAKPLSFRLLFEARLLGCVADSFLRIWLPVPPTGFTALGLCVSVTEHPPDNFYCIRSEFTARPQEEDINSFSFLILRSPVTANLSLIRSHYLSFSVNSYLPVLHPTFLLSLQKQTVIKDIPAISQLFDYIPKPKSRRVDPAVDRHVLLKLILYKIMSDTGPKASHSISTPKIGTSRSVRLSSGSMAGGINMSRFSRSGLTSRIVDEVIEMDEDLTTVYLVRPAKGPWFGDSISTKNSVVPHDTVLALLSQENECQDAAVASPIISRELVRDIFAPCIGFNLVAVMPSSFAPPEKRSAKRATDDRGSSVSCASESTALNETYTLDENRAAAHRASQEPQVVKYTYVYAPVAPDGYTALSVVLGDETGEPPEPSSVLAVNSKYVVYTDAFSTIGELYDRESAEYCYIYLKTQNKMLEERRQAATACFSGDRNEINTADRFTRPILTDVPLPPSSYSTHPGLGAEHGAAGMRKLSESPLRNNEQVAFSADPSTTTTTTRTGTALTEHHDAVQSCLTSDSRLGGKSAALSDLPEDADLDQLVRPIARPVQLVTPRGSPFIFVNDPGAESECTESTPPKFPIISPAILNFVFSAVSTSSKDLLAGVTTEKEYTKVATLDLSAHKLQFIEPIIRKPSYSCFGSIVYWTKQIAASTQPLKPPTPQQPSAKVGSNQRSASAKNIQQPQEPDLPSAAPQASRATPDLTGLPPELGLISKSSGFDSYVFSEPDALVPIWSSEDLEGDNKIVVYEMIPQLGYAALGCAVSLSGEAPRKSRYCCVSLAFVSRMAAIHIDNGIQLPQVAGFDRQYLIAPRYLHSSELLSNNQCGIAYFNLRRFNNASKGTAPLDSQSVSPITWAIKDQLLKAIGNQQQPKASEHNDHSNLTSQIEAFGVMSPSLELVLELAKDATSQVIVDERFDCSPSREGRLALLLQEVLEAKKPGFLLAAKSTTVATTIAATTVTNQSTTENSTAKPYKEKQASRGGPDGASKLPRSTSGKRPDGLPLPPASEPAVSEEESKENSTLKQCLVTLVDSCWFTFGTRHVSTILDLIPVVKNTLSDSVSIASNGSFARPAEVRYLASVQIGGTKCLVFRLVPLPNYVSLGDIIVPAQFLSTVPLSSGSKPSQEQDVSTKDRRESISSAEVFVRQHVLCVHLSFCEHITLKTVQPIGHDLSSVPLSTTIVSDSQARTMLSGTSCLTDISKQRNGQAVSSTKTSLRPSDSAKNSTLNLTTFGEAPNTKSEASTHLYPQPAPFVGISQENVENVRSNSGRFTPSRSKSRNSAGMRRHPDFLELYDDIGLPETENLTVEPPRPNTRGNNALILQQAQDLRCYFDIGHTEQYSAQQVDIKPGISSDLYVDSIGHEGLPGQSVSTGVLTLLVDGYREDGGNGCWIYSDGVHLFASLSPQKKLTVPRLKASYLNQLSRKILLSKEEELNLLKSKDHDQTMKEQMERGELASTKGGSKTFSINKRHSSEQTPSYQLERLIDVPYDGIYYCMDPLPAYGLLCAHLAAGGKLSKEIGLEIEVRSFDEEVQKDLASVCMVSISSLHVVSYEQALSSGKLLSGCPPAQQHDATRKSKHNDTKKPAKSSGPAIHKNVIINTPASRLDSMPDNMRPSVDVENPATKHSANAKLLRALFEICDALYAVEQFKLMGRDTILSFKSPQGYVLVSDKVPVVRTNETARPAFLGIEEGVETPAWFLIFEKALARCAGSYTNLYNMVPVELVLLVFQFIGFVPSKVGSKAHNIKLYYTPTEASLVNFSPESIELLLEPRTI	1846	pool5.3_1	Cyste2.69_1	Cyste4.1_17	pool8.4_2	Cyste1.4_36	Cyste3.33_2	GSB.150619-t26_1	GL50581.1379-t26_1	GLP15.2933-t26_1	DHA2.151043-t26_1	GL50803.114751-t26_1	SS50377.14728-t26_1	1	1	1	1	1	1	1	1	1	1	1	1
OG000636	12	12	11	11	GSB.23357-t26_1	| transcript=GSB_23357-t26_1 | gene=GSB_23357 | organism=Giardia_Assemblage_B_isolate_GS_B | gene_product=Hypothetical protein | transcript_product=Hypothetical protein | location=AHHH01000072:2070-3419(-) | protein_length=449 | sequence_SO=contig | SO=protein_coding | is_pseudo=false	MFEAGLDPAAQLELQRQLQDERRNEIHAKYATAITNMVQTEAGICAVNRAKIQSTWRDRLRAVKKTELVKQIESLIQDFDHQVDRKDAFIALLSRYVSIAEEQRRRCIRTHLSTMDGILALLQERSTLFEESLEDNITRLQAQFDQEIAALKKSYDARERLLQEIKSSTQEQEDQLIQQLNSSYSSKISELKNQSQETCNVLRLNLEEINADLERHLLDAHEKYRANTDTKQHQFKVLLLKDQQSSLAIEKQKQKIERLSKAIAHWRAKIQTTTEEFRAKNALLKKEKEATYLEFVDLKKKLTAYRNSETGRMKALVLAAHEAEDRIISLKESANKIIRVSTLCTRLETEAERVNEVDRIDDETNRHINDECKHDEMVATSYMNVGDNFLGKDAMMAVSELRLIYKKLSRVSIDRLALERESVLLERENRELREALQRFLSTSGMGAKK	449	pool5.186_3	Cyste2.88_6	Cyste4.88_6	pool8.3_4	Cyste1.5_3	Cyste3.3_3	GSB.23357-t26_1	GL50581.3642-t26_1	GLP15.5055-t26_1	DHA2.23357-t26_1	GL50803.23357-t26_1	SS50377.11897-t26_1	1	1	1	1	1	1	1	1	1	1	1	0
OG000637	12	12	11	11	GSB.42285-t26_1	| transcript=GSB_42285-t26_1 | gene=GSB_42285 | organism=Giardia_Assemblage_B_isolate_GS_B | gene_product=Dynein heavy chain | transcript_product=Dynein heavy chain | location=AHHH01000072:5680-28026(-) | protein_length=7448 | sequence_SO=contig | SO=protein_coding | is_pseudo=false	MVDTSNVAGAARITRPQSALSHTGRPTHNLRTRQTPSVTTPRTAVTGSQTQRPNSAQAPLNPAINLYSSPPPAGTQPPLKSVGSTTVPPLVFGERLNQVSTGSLLLPLERCYDTTIAKKRERDNSTGGGPQALLGPVGRLVSSKRMYTKSVQETNHTQDPHNALATGQSLGLHDVGSEPTQQLLSQYQLSPERYKRQSIHGASESSPLRTVDIYSRVNRDSIASALLGASAGHADGSEILEDTLRVTPLSSGVLRRPASTTQLTSRSRRERLASAAEPSHGDRLTFTAAKSGPSGDNPPELILQRRIEEFKHTGKKSEFTIDPAQLQGCKLYEQNSKMALDAVRPSTALSSYTRGLNKKYKFTGKIRSASEMGYSSGTSGNVDHSASRGHDTPEGPDERMSHEGKKITRSMSDWVIKSRAGSASSASLRKTNKSTRQELSSAASMPNAPDDGALQQTVVQETEEHVTSTADPLTKAIIEIDSVLPVFKCIKERAEIERIICQDAIIEQTATNSVTGNSMHGSPGALRKSGLSTRFMDSPFKLAKGYTHNQKFDICRELRNYFKSADGDRSSFSYTTSYELMMYAETYYTGLKTQYEAFLNASPELVATGLMQSEFIYLTYDIPPVRQMILNHAETGYTAADAFARGQVSSETPSGQRAARSNPSTEGANLSIDNYDVSQVYARPHPWQNPYELLVCAYHQINPDKYFTLSCNGICYQEPATKTTQLLSIAEWEQERKYYLQLRKNSFFATFRQRKYLSLWRHSIATAARDKSISALTRSSLLASTVFLGPLQEIHGLCYQFSLELRFVPFKKYCFEFLPTYLTRLGLDKRKAEALYVTMTNVPSTITLKQFVVESRNRITAVKSLLGNYITTISEILLVLGKQVQQQVQGRILQQGAPDSGTPSEVHARGHQQSGPASAKTSSDASRDPKKTQKRNSKAILSTLSSYSVFNMSRVRAMIRLVDYMIVNFMLELLLQANDDLMDLFFGVPCTPREKEVTVPQSIRELTQEDLNLLQEDSGRKLIINPPKVQKYLTQGADKQKNASHEVLHHLDSEVKATAKKDDYLILMQFVTSHASDLSRIASESVDDFPSIDSIRLARYVKLQEASIDGRGDHNMAALLVGKIKSSILASRKGEDSLSVYDDLGATTLAKKKSADNPILQKKQQEKEQNLTSIDLRQERNEDISHLLTQVAALVPDTEHVISVRKFTGVPLCILDGRLPPAPIFNIQLILTMEGLCMYPSRTDFINFIGDVLSDYATCVHRSIRPLSFVKLSSFFSESGNNAALAGISIKDILGEYGEYTNGIKALKQHLEYGCDKIREYAVGFLELLVGVSDCISRLSDEGLIQELMQQKVPIVSRTADFTMHPIKLIPEAQPDGSDSSDRSLGLFTEGNPDAVSTEQRVAKEYARDYAFLCQLASEFDFRMMTNYAFPSNGLTQPVGEVPEMDDTARYQAGLQHLNNRTVPLLPETDNSIRSAFLRLITELNPYLFRSRIDSIERVVLSLTKLRVKRVILCFQVDSTPIASALLPIMIKLLQFVRLSIPKTILIVAKNCIHKIGFYTTELKKIPDKSFTAMTFNDAALADIDFLRNEEITTQVIDKDKLLHTKDVLQYFEEAKIEHRLFHELYRKCEVMNELAVYKNIINDAGVVDGVQDYFERFFKFKDDPNCNEAMKDFDRALQMFDLLLARFADRRTRLYSVFRYDLIVLFFKLQKLCYDSLKTALDIDQMIIGTQPSETNDAQVLDNPFNDSPDCADISSIGAIRTPTELFYYLLNQTNLEGPDVFEAPVSTGTAVCKQRYEFFINALKISRTIDDENLYFYQCVHLFESTEFFMPEETVVSYYYRDVYLGENDTLSDGEDAEDKFSATGVQEPQDCSSSPDGSLDKPAVSIQQSVEEADFTTEALDLISQSVKEIEEPPVEPTPQHIHNVTRKLSPTTIVESEFVIKAIRRIGTIRRDFWLFMHGLNLIIKNDFSRPLCIVDYSSVERKLGALRRVFTGLRTRFQILYDEAKFTSVCMNLGELDLKARITAHRVAQKAYYDELAFERQKDMASYTSPEEDVAVLETLFKPLLESGVLTSGVIKACVSEDPHRTGHDDPPVSVSGEINRTVLKYLVLIYKEVVADRILIDEMLHSQGKMLRNGQIVKTGEFLHSLRQSQRSMGKNIDDQCELQHENILGYHNDQLPDDSDFDSALDEDVSIGAELITSTGTGVSITDATNTEARGKVVIPASMVQNLDNYDPDVVLVQYKKQDRIEPLLYNFSAFEGVDDFRRNPPEPTMIEAINYYLQPPPLLTLAIDLVERIETLLPQFKFISSIAFQPRHFKILTREYLRSPNLLLEYKLMSSRLLTLEIDYKEIPLFEILSSEQNNVYRVLFGPESDNITELIMLSSNIIGGSSGAAGSRAQQSLDYNKIIRNLYASMEEEDNDEDLSDKEEEAEQQNIKAKMSGNFSLSVSTVSTHVQAVQTKYLAHLAARKAWITKSEAYIVNEQFADVRGEKDVADSKVLISQMTNYSFILQKPSIYSTDMLYNVCYKIFSSDVEKEEYFRRRARRHAEIKYGGLFIEMDRFTASVNRFVYRGVLETGTMNSFILFMRSIELEYSLLSGLSKLKQELDGLTLPLVPYVGSLSTDHASLNQQVYLITLTDTVENILNDVKTELNTLESQFMRLGDNPAMRELINLKDTCTMCQDAIFIWDLYQRKFITVLQIFAPSSPIVRQLPEDMRTFTKLVKHYLSLMNSVTRNQKVVAWCTKDTIHSIMGWQTDLDAIYANILKYLDIKRRQFMRFFFLSDNELLLVLSAQDETAQGAPFDPSLLTRTLQNCFENVTSLICETRTEHDVRSLYLKGVRSREGEALMLMQSASEKDIRIRGSPDIWLSALDTRISNTLQLMMGFAVQQHASELRSMVSIIYDRLPFQDRTSSSKNVTTHGHSSLTTTFGDSKLSTQQRDVNLHLNFSSEVFLSFFTSYPAQIVSVVRQCVTWFLINYPQEFENASSFYKCSSNNSATTSAMSASLLIDKTRPNPDDTSREVLNQSSRFSSDKDGVPSKLQIVDMLLELQEHVLNFLIGITRNNIVAISDSADNPAVGGLNSGAQQKTPKHLQTSPRRTQSLRSQLANNSIDDLTRLSAAQASPRAPLASLGQNTKLNPAGVFPLLATELYIRDLLERKRNQLHQDVDGESNMICYTFNASEGKMYMTLEENERTVASAKLERLNAYQKRPYYYLFDNAYAAYCYEYHGQAPRLIISPTIDSYRQIFLDTMQHLLKGNSLIGNAGTGKTEISKDFARSLGRFCIVLNCTEALDYSTVVRIFMGMAATGSILCLDEFNRLTLETLSVISKLIVCIQQAIRRKEIHVNLTDGTDTIASYETEKDKAQASSDEPMSSTAIRLRSSASVFITMNQSSYIFTNRIELPGNTMALFRPLMIIKPDVDYIAAGLFLMHGFATAQDLGRKFRFFFTNLDAILISTNTKTRPKHRPASIDILNTQEQVVMGASKQAHDTFTSSHRPSENVQLYDTKVIDLSLRTIKSVILASSHTFKRWLYIFRENTYIKSLLIGDKTNSKQYKEHMTFMGYIETICVIDNLIRLLTPCLVELDKHNFIEIVADVFGRDIVMCYMESDRYDYQATCTTRVDDLSDAVMNSSFLLINNMDAVAKSSFMFTELNKKTLSQASDANSIQQTGKTPIPDGSDTDSFMIIHKYQLSFFHMLLTDQELWPSVFETALNYKRPSAEQGLDIDCQKLGDAELAANSLECSQGVSSMKTGSSIPAHTDQFQGNAIHYRAATSIMASKLNIGRKQITALAQAQALVAESIQKRAEAVLATYRSSCLTTGRIAFRYQGEKYFELENLLWIRTGIILLGSRNTFKTVLWRLMLDETNECTVINPRALTTEGLLGGYQNETFQDGVFSSVLRNYCIASYNLIMEKKRAKEEKELKQQLKEAKRRGKALMRHKDVSASEDITDDEQSQIEADAKGLSRSTERLKFVVLDGPIDSAYAECMNSLLDDNKMLCLANGERIRISNHIRIIFETTDISHTSPSTLSRCGILSLEDSIQNYELLYQVILISSLRELFKLDYLDFVRTYSYNPEKIRSYHRMKMELQSVELLFDKKDVVLGLSTTGLAPHSNVTTLSSYDIPMTSAMGYSAFSGVGASSKTGKRMTRKERLEAYKARDPNRNPLGDVGNTDYYSRNPLHFENNIYVNVLDVYSTLFNCLFSLVAIREQNPADYSFQSVHKFAPRTPSNSGAAPSFVDESGTVLDLTFLCSNMSTIVQQAIRILRSHLCASSSHIYDLVATDPTRGMLVRLLQGYAIFSVVWSCIGLFGKELYVQKIDKQFQEVIFERKYWDAAFHVNGIPLKAELDTTLDQCFFDPYRLIPVSFAACSKLDHLRDYNRVYGALAISRDCDLEHGIFNVEFDTVTSRIFVETSDIRRTLYICLTDLLYYDKTITLSKLLSTAHAQREEQTAKTQKAGESIGGLTMLSVREPLGKKSFSKHGASSSLTMNTINPASIATLTAITGAGGSRDPGLAASTNIFPGAIQPVANISTRDQLQALPASNIYLQISGFGAEAIVTMLTALLQQTAVALPIPLRFSGANKTLQHFVEYFENCFKREDKTLSPSNTIGGTNLFILRKMNMACPITNNLGAFTCFPINEFISFLMQNNGAYIGSSPPSLHLVRNYQIINVGSPLISSKGIAHSLTVSCSAFTNISAVISAVFTAWSNAPHIRSCINPVAFSILPLFTNVLCLLLDHSKCDSSIDLQFTHNKLFAFLRRFSFTTPATFRNILPTADALIDPIHTSVVRRGLLQILLSCLRTELYQGRSNQTVKVLDTFLVEQLIKHLSGSVTELKPSAVIRVPVKLRPDVILDQDTMYLSDIAEFRQDGTQPSKMQLLMRQSSSAIGDQKVPLIEILLQTGNLASYDLNNYQYRQILSVSTDSGPEPSQNTEALQLDELAGKENAANNKPFYRGSMSHPILQTLSSEPVQTQPSFLVTSTFPHSFDGMTLPSVPLPDPCPHVANNEIFSPLVGGMQQELKRRMLKLAYYLAKPDSHLLVVHLAGIFIEQAVMVAVEALQMRARMILDVQELYQFIYGNCCRVNDEPTCLIVSPMAVQPSLPFIEQLLGDPHFLAVNNYHLVILAEPSLYQNMKITYPEIIERCTVEVPGTWPMVEICISAIKLLPMDIAKVFCMSPAGLIPVHKLNESNVDQTMLHRFAQVFSSIADLYRIKLGSEHLIKTPIVFARFLRTYYKMFSDRKVKLVEQEARLEKGLELFAQSSAQASELEVQLEKLQPQLEQQKQKVASILAELAEKKLLAQEQHTVVSSEKMALTIEDKSITAEMTQAKKELNRVLPMLQKADEALQNLNRQDIAELSTFTNPHPLVVLVMNALCALMDQPTNWASARQLLSSGNLISSLLAYDKKTINPKILAKFRTITATPDFTPTKIASISTAATTICSWCLAVVEYATAWDNVKPKIARLEKARQEYTINKQNMEIKEAELEKLQALLKQLTAEADKNKAIEQELESQIRTAEERYKLVKSIKTLLEVEHETWEESLSEIRVEHSSLATTVTESVKFMFITLLGAASSSKVEGRAESKACLSPSENTHSSKCLDEYVDMNLVKLHNDEELCMWRQYCLPSDNATTESMGCLMNSVDIPYIFDPESVAETFLSNLPNVTCAKYSSEGQSSVLKKLIDAGIRGKVCLITNMGSEIPSFIMEVVKQVSWDAKLLFCDASAEHEEGELTTQQTQSKRDLEIARKNLFLHMNDVPLSQEDEDIEEESPLPSAPVTAKTPSYTLGMLKKVVSSTPERRKVKIARTPRTTTETAATTPRTQSSVANTPRFNPYNEESAAIPPHDILDPGVQAVMEHSLVVKIHGYDYLFSKTFNLILLSNDFSIISQLSPEIIANFQIVSFAKSRAAIEDHLISVMIKSINPKIERSYLNAVVEASIAKSSLKLLELQVLDTLMNSSLEQALSEELLGSLHGASMQKASIKRRLAFITRMHRKILQMRDTHRNAAVTCTSIFLGVRQLLKISLQTYSHAVARIIICNNDMSQDFASNAAYGHLLNLSTVIQVNSPYMSNQNTPNLQMGSLMSSFAGIQSPLNLSTNMSVSRSKIALTETYGATGDKRMGTSTLAITRLADSVEDDAAEGSEREAQEEDNCSFEDLVTSRVNFEKAQELMEEKEMADLTVELEQLNQSRISHNNNEYIETIIALFILAFDESSAMAFLYHIFTYLDTEQVSEPLLWIMTKCLIISGHDYARIVGHSSIFGQRKNGTEGTTINIDNCLDISIIQESFFNVEKLYVRNSSQLESMPLPADMRKAFSGPGEHSTKLSTTEILQRRNHAANLISGLFCIKTNNDQSTDNVENLLFDLNSEAAKNSVGLKYCLNRSEEAIQSEGADHSDIFANTSYMPYNLELQQNIISSVVHHWSIWQRCMSVTSSDKVIASFTELMKTFMLSDIFTDSDTVARFEDHLLLLFIKHFRPAFLRIAVNNYIIRSIKRYNIRLSAVQRLNFGSLLNISDSQLPILFNHSSSVDAVRFISQFLPQESYQLMQASTTAREAIVKAKKNVMLKSNTADYADDNPIVELKVLPLSKGMEKVALNALSQHISSPVWLVLQNAHLVPDFVNNELRRHYAALTANSYRMDVGDGSIFEASAMEQSVISINTSTIDANQDPIGATAPLRGGPMPPGVTATPLLRTMAATLLQAGGIDFKPVSRHFKLIITAEGDASNLSSFAQVCISFKRSSDVSFSSVYKRTMELSQKYLDEFKNVHNFDIEQYKEEHMQTTIGLTDINTLFIKNSYAVAAIISRCSFGTHGWTSVYSSFDESDLESALITLFRILAHELVFNDNCLVLYNKLIENIIDKYGAKMGTQHDRTVLKYLTEFVFGYSSRHVRAQIGTMLLQDPSQLYNRGDFDTTAMKKMISNAILSIDVDTVRDNPRHLGLADPERVYLYQREGQQILEFLDTTLGSGVMYSVAKSVSYNVRLMHYDRRKLALSLPTEINVKIDANEKSCPLMFFMYQEIMFYNRMVKDLMDYIRYARYDSLPDYILQFMIQRHVDNLFKLVNHLIKTRSYYNDAMIDRNYMNIDISLTFRPSALFTAFRAQACYITGGTMDQYMLAYDIVPYANLRQRDNVQISGLKLKSAYVDLSIGKVSSQSVTSIYNPLPAMRVLAQRTYKKKSVIISLGNFSSTIYTSEQAKRNMNDSFVRTEQSMTFSGTDDSAPVTGIPGDNSSLGGAPNERSSKARPMSGRPCIMTPGKRSTQGSKTATPAIPTPLPEVQETHNELSSMANTPKIQQSAQPKSRLSRLGIKLTLDLGTRSSSRKSMTASSNEGSRDTTPRDDLRKQPGVMSVSSVTESSSETDFVEAKPLNVVELNVLKKYDGLRAKNIFERRLVYFSNKNYSGYYEASPQVIECPIFVDIYSKEMGSISSVFLPCSEEIEKITAGDIFIVIHED	7448	pool5.186_5	Cyste2.88_4	Cyste4.88_4	pool8.3_6	Cyste1.5_5	Cyste3.3_5	GSB.42285-t26_1	GL50581.3640-t26_1	GLP15.5050-t26_1	DHA2.42285-t26_1	GL50803.42285-t26_1	SS50377.18583-t26_1	1	1	1	1	1	1	1	1	1	1	1	0
OG000638	12	12	11	11	GSB.14374-t26_1	| transcript=GSB_14374-t26_1 | gene=GSB_14374 | organism=Giardia_Assemblage_B_isolate_GS_B | gene_product=Serine palmitoyltransferase | transcript_product=Serine palmitoyltransferase | location=AHHH01000022:79465-81111(-) | protein_length=548 | sequence_SO=contig | SO=protein_coding | is_pseudo=false	MPSLFAKFFSTTESIPPLSQFAAVFVFGSLILMEALNLVKLRLVSRHSRVKIVHKAASLIKASSHVVYDTHPDIELSAAKLTGLQPLPYKTTAKDSDLAGVIHDSSGNFGTTMKDFQALYFISSYSRIRSCFHRECVGLPGATISLREDDGSISECVNLGSYNYLNFSQTTYKIESIKEAMQKYGISWCYKGSLATSALQVHLEQRLSEFLGTEACIVHSMGFDTNAMAIPCICQSVGEGSTVLICDSLNHASLVSGANLAKRAVGATVEVFTHNDFEELRMLLDKYRGHDVVIIVEGLYSMDGDILELPKFLELREQYTFRLFVDEAHSIGCLGPTGRGVSDYYGMHGTIDIQMGTFTKSFASVGGYIAGPATLINKIRREVIHYNACALIPPYCAVQIQNALDEILENRERLLQVRKNSIMFRNGLKEIGYVVYGTYDSPVIPVLLYNPVKLKPVADELRRRGIAIVVVGYPAVPLVSSRIRFCISSGHTEEQLRRILCHMKQIAHLYCLRHGHQKGKNQLIETLKAIVSPPIHPLIEHTDEKAWP	548	pool5.174_4	Cyste2.162_12	Cyste4.155_12	pool8.3_21	Cyste1.5_20	Cyste3.3_20	GSB.14374-t26_1	GL50581.1960-t26_1	GLP15.1863-t26_1	DHA2.14374-t26_1	GL50803.14374-t26_1	SS50377.14855-t26_1	1	1	1	1	1	1	1	1	1	1	1	0
OG000639	12	12	11	11	GSB.14373-t26_1	| transcript=GSB_14373-t26_1 | gene=GSB_14373 | organism=Giardia_Assemblage_B_isolate_GS_B | gene_product=Dynamin GTPase | transcript_product=Dynamin GTPase | location=AHHH01000022:76321-78525(-) | protein_length=734 | sequence_SO=contig | SO=protein_coding | is_pseudo=false	MSQIDKLIPIVNSLQDVFSAIGQDKTNIDLPQITVVGSQSAGKSSVLEAVCGRDVLPRSAGICTRRPLILQLIPTKPGQFVKDDKGKTYEEWGEFLHTKDKKFVHYQEICKEIVAETDRVTGGTLNVSPLPIRLKLFSPTVVPLTLVDLPGLVKNALPGQPADIDVQIKKCVYEYIQKPNAVILAVSAANADLATSDALQAAVNCDPKGDRSVGVLTKIDIVDKGTESTVVSILRNEVHYFKLGWIAVMNRSQKDIDAQKSILKHLHDEEEFFRTHDYYKPLAAQSGAKYLARRLNQVLINHIQIVLPDLKMKVHLQLDKYSRELASYGQHLEGRAEMERALLGLISSYEKEYKAILDGSSAGASKNELYGGARISYIFQSVLPKMFDTISIQEILNGEDVRTLIRNSSGTRSSLFLSESAFELLVQKVVRRLEGPCKHCLQLVKAELISIAKSIPTPEMKKYRRLCNELVNTCIKLINDLTMPTGKFLQDLIHSELCYINTLHPDFVASQEFKGHIDGQRNMANLDVSNQGFGDTTNFGGPGGPGMGGFPPGGPGAPGGPGGPGGPGGPGMNRGPGGPPGGPSGPGGPMNRGPGGPGGPGGPGGPNGPPQQFNESVPEKIKAQGPLSEAEKLGVDLIPRLMSAYYRVIRKKIEDSVPKACIAFLVKASMNQLQEVLVRNLYSGDKIEDLLCEDPSIKEKRIACRELVDVMQRASNILDKIGNIRNVEDLGKKD	734	pool5.174_6	Cyste2.162_10	Cyste4.155_10	pool8.3_23	Cyste1.5_22	Cyste3.3_22	GSB.14373-t26_1	GL50581.1962-t26_1	GLP15.1865-t26_1	DHA2.14373-t26_1	GL50803.14373-t26_1	SS50377.14011-t26_1	1	1	1	1	1	1	1	1	1	1	1	1
OG000640	12	12	11	11	GSB.11867-t26_1	| transcript=GSB_11867-t26_1 | gene=GSB_11867 | organism=Giardia_Assemblage_B_isolate_GS_B | gene_product=RIB43A family protein | transcript_product=RIB43A family protein | location=AHHH01000032:79752-80948(+) | protein_length=398 | sequence_SO=contig | SO=protein_coding | is_pseudo=false	MAELFERTAHYRDDKNYDRTIEGRRIFDEERRKRIFNPSLRTMGVDVDALDLQTAERRAREAAELMEQIDAEERLLAANRFLTQREREFHRMRLLRDRQIAEFNFENIRPEYSREYDIHRKDVLKVDNPIRQDTVVLEPSTMLLNPDGTAKMVTRTIPDGKLGVSSGQVFDGEDLEKAEREQLMRDEMRAALEQQIYQARAKREAEKLQDLEDQLRELKICDYLSQVERDFHATRRQERINLKHDQMRQAELDAYRKAEEKRRDDCETLQHHANFGNSKLMMEVPSAGVPMEYKGWSDEDREEHMRQLAQQCLDDKKKRRAELEEKILWETKQLNVNRDLKLRDNELKKEKRRIAYEQRAQLEYLSEEEKAREIARIQELGRNEITDDFFKHFQKTSR	398	pool5.46_19	Cyste2.4_29	Cyste4.5_29	pool8.6_29	Cyste1.6_3	Cyste3.5_29	GSB.11867-t26_1	GL50581.1023-t26_1	GLP15.5140-t26_1	DHA2.11867-t26_1	GL50803.11867-t26_1	SS50377.13491-t26_1	1	1	1	1	1	1	1	1	1	1	1	0
OG000641	12	12	11	11	GSB.151070-t26_1	| transcript=GSB_151070-t26_1 | gene=GSB_151070 | organism=Giardia_Assemblage_B_isolate_GS_B | gene_product=Putative WD-repeat family protein | transcript_product=Putative WD-repeat family protein | location=AHHH01000032:71979-78593(+) | protein_length=2204 | sequence_SO=contig | SO=protein_coding | is_pseudo=false	MELRYINSLFFRRFGSHAVTITSVSPANELGILFAGMSNGCLVAWDMRYEPSPLARVVVYHAHKGAIKTLCWQPYYRLLFSGSVDGLVKIWDPSFTDFLDVSGTMTDHSALAQIFSNEKSNPIIERYKYTVQPLITEEETVSPSPSTIKLTRLVQSLGDFARPIVKISYIAHHIAVLSLDGYITVYYPDPHRDLTILKYPLFIRVARIFLGHQQLDRIKNFSTLQLGYSLQEPIHRDSLLECYNFPVSDYAYKRVMSTKLLSAIRPTPTTSNASLHSASSQKEAIQLSSASCDMRDGLNLQDIVSGNQQDNVRALSVTRKGADVDVNAPLDYNVNPLLTEPVMPTSLTVDADNTTFYVGDSNGTVHSLSVLDGKVFYKNQIKYVSNNSVLDCCFIPRESSLIATGADGTVRGIIAMTGKNYFGRMGPKGVVFTRVLHCPKRRLVEYEDLMSSRPESAQFVKQIRAKMRQPGSSLDAIHKTDELLEDIMTQTLEEQQLKTMLQKNRNQEMREQSVAETDLTALFTGQSAKKEVTARETYQYDSRVGGSMKIDEGSNSDLRRKDDNIILMDANGLILIVDSATNITLFEAMYPEVGPVPAALMAKATEIGVFLTTPVVTQPRRSLNYQFYAIAKMSLSLQEEYWILRGRFAKTMAKVDQKDKLESYMTDSSAKKGSTRAASEHKPINSQLKVQRRAKSKNSIESMDEKVSATKVSILNCYEDMQLVDMFILKLPPDLNPRGEVIIGVVRPMCVDFFKPIYKHAGQTRGIGHSKPIQLLSILPAPPFPFFEPADGTQKDTILLTGDKGGASLLGDQSQRCVSTINVNPILHRSGATRIDDNTAQSVQVSKENTTMEDMVCKQTESVSATAQSYYKQNIVQELSNISESKTTDILSSMDEPVSEDYVQAQLQQNRLKYRNNSIKSRTSANTETDFVSAIINGDINVSHGEKEASRRTYSVQDIIKNQLDSIASISTKRSLSPNDPHSRMTAFAEMRHSIIKSLTASRARSPTATSPAGNIPTRSNQVMQKGDDLTLQELQVSTTAGMDPDSSQISVQQSTVASSRLSNLILSKRVADSQLNRINQPEAQVKQFAPYLPPEVDIVHHIVGHHTDTSGRLPLISRSGVRAAAKRKLMPPFYILSCSCDNDVYTWDARIMSRPYHHYTFSFDVLKYARILNLSQITGIVLDAASILFHKYLVDGATMATRSASLGMYSDSMFKASGSQQIRKLLLSNSRLHNGEGSESDERMIELKESNRFCQHNPETETGDQENLSASLSSKMKNVSDRVRQEKLKKEAETRQEELFTRLAHGLSATGKSFQLSAAQKGASGVRSSNYTNYHVDDADIRVRLLKLGKSGLLDKEAVKSLINQVPTETKVYTQKAKDMSFLDFDRFYVLHPDVLNMIAGIAEDNTAMEDSHLGISPHYAGKFGKNSLYNIISQSDVIPTELLCDINSSITNENCTDSRLVEAANKSGLSLDAILSEERTQSQSQFNRQVYFEIKKLSELPSASRFLAVEPCNFLLIGHEDGSLTAMVTTIKQSFQGASKEIKPAKDAVSDSAILKKSDIPMANNKAVARQTTFFRVLAGHSECVSCMCYILTDQCCYICSASIDGSILCLIHPLLGDFRLQYSIWSKFVSDLDKETLQAPNDDTKEAEDILSEAQRSPEIIEFLQGTKAFLIAGTSLGSVYFITFPLQSPLRMALFFQIEPFMQAYIKGVDSMNKPSIVAAQNDPEAQQSMGTLASPSFSIKLLDYCCDTMTIVLESGHVLQFDQVSLYYKHWLYFSNTGKVAVDPSNTSHYFSQIAYDNLSHNLILSKASSPLCSSRDTIKVPPNSPYFSSCFSAFLQHFPFKLMPQRIFSAYAQTTRKPVSADDVHEIRRREVVDESDDNKIVAAYVIFPVMLDTLRTGGDCALSEHGVLNNTTTTAPNDIKSYASVEDVLQTYNPSPNLIRKDQASVEKVFYSNGKVLERPINKALDQGQKYYDEKLRTWRYILPEDRLPDEQPRRKPPSVLSKQSEGRAVSRSKSTTPMRYINTSATAVKVSTIIQRSVSLGMSSKGELRQGRSQLSSNLGSTRSSAPNRQQTNRVEEQLHDNPVPETLGLSTRRVEKASEDISMVGALNKKSTVCIGYASGLIRIYSDVGQILEEFSYDSPACSFRAIRADDVGKQIILSMEPEMRVIAASTIWMGFSDGRLTMERCSALLGCSIS	2204	pool5.46_17	Cyste2.4_27	Cyste4.5_27	pool8.6_27	Cyste1.6_5	Cyste3.5_27	GSB.151070-t26_1	GL50581.1021-t26_1	GLP15.5142-t26_1	DHA2.150901-t26_1	GL50803.22573-t26_1	SS50377.13062-t26_1	1	1	1	1	1	1	1	1	1	1	1	0
OG000642	12	12	11	11	GSB.2661-t26_1	| transcript=GSB_2661-t26_1 | gene=GSB_2661 | organism=Giardia_Assemblage_B_isolate_GS_B | gene_product=Cyclin-dependent kinase regulatory subunit | transcript_product=Cyclin-dependent kinase regulatory subunit | location=AHHH01000032:61958-62215(-) | protein_length=85 | sequence_SO=contig | SO=protein_coding | is_pseudo=false	MSGTAHNGFYYSRKYYDDVYEYRHVIMPEEMVKKYNFDHLLSEQEWRGLGIQMSQGWVHYDYHKPEPNILMFRRPHDGNIPEDAQ	85	pool5.46_11	Cyste2.4_21	Cyste4.5_21	pool8.6_21	Cyste1.6_11	Cyste3.5_21	GSB.2661-t26_1	GL50581.3484-t26_1	GLP15.5148-t26_1	DHA2.2661-t26_1	GL50803.2661-t26_1	SS50377.18930-t26_1	1	1	1	1	1	1	1	1	1	1	1	1
OG000643	12	12	11	11	GSB.7368-t26_1	| transcript=GSB_7368-t26_1 | gene=GSB_7368 | organism=Giardia_Assemblage_B_isolate_GS_B | gene_product=PP family ATPase | transcript_product=PP family ATPase | location=AHHH01000032:56600-57505(+) | protein_length=301 | sequence_SO=contig | SO=protein_coding | is_pseudo=false	MEPATKKCSSCACEPTAVPACEQENTSENGSLASASATFKTVSKRLIRNVGRAISTYKLIEQNDRVALALSGGKDSWTLLHILLDIAKRSPVKFTVIPMTVETGYPGFDANVAKLTQYIKENLGIEHVVIKETFPEIIDGNLRQGTSNCSFCARLRRGTLYTRCQKLGINKLALGHHREDVNESLLMSLFFNGKLWTQGPIIHNAEKNITLIRPMVFCAEEDTIAYARHSTFPIVTCNCPHEGNKEHRRYKIKQTILAMRQWIPDIQRSILAGATELFQVMQYTDKGKEQNNRNEEDDGLM	301	pool5.46_9	Cyste2.4_19	Cyste4.5_19	pool8.6_19	Cyste1.6_13	Cyste3.5_19	GSB.7368-t26_1	GL50581.3486-t26_1	GLP15.5150-t26_1	DHA2.7368-t26_1	GL50803.7368-t26_1	SS50377.18699-t26_1	1	1	1	1	1	1	1	1	1	1	1	0
OG000644	12	12	11	11	GSB.11449-t26_1	| transcript=GSB_11449-t26_1 | gene=GSB_11449 | organism=Giardia_Assemblage_B_isolate_GS_B | gene_product=Putative ATP-binding protein | transcript_product=Putative ATP-binding protein | location=AHHH01000005:2667-3716(+) | protein_length=349 | sequence_SO=contig | SO=protein_coding | is_pseudo=false	MSCEGCGNKTPMIKHAMTLKRLCKECFFREVEEEVQRTVEKHSLVRPGESIALGVSGGKDSSVMLHIMHNLRLRYRAFYDGVRFAMVAVNEGIQGYRDESLACLQRLHKKYPYELKIVDFEERYGRTLDQIVNTANGDSSIHESVPLKVDLEDDTGRPQPTAKTTTACSFCGILRRNSLSHGSLQTHCTKVATGHNADDNAETVLLNLIRGDAAKLVRCSEPLSDLDQGVARIKPLCHISQRDIVMYAYLQRLDFFSVECPYATTALRGKPRSFLTSLCTKPGYSDVTLRIMRSTRKLRLKTTCDTRRLTDLHLCPSCQSPVSTTRCQCCDIRMAKTGEELRRAAKCRP	349	pool5.138_2	Cyste2.154_14	Cyste4.162_14	pool8.156_2	Cyste1.142_3	Cyste3.144_13	GSB.11449-t26_1	GL50581.2215-t26_1	GLP15.548-t26_1	DHA2.11449-t26_1	GL50803.11449-t26_1	SS50377.17868-t26_1	1	1	1	1	1	1	1	1	1	1	1	0
OG000645	11	12	11	12	GSB.151062-t26_1	| transcript=GSB_151062-t26_1 | gene=GSB_151062 | organism=Giardia_Assemblage_B_isolate_GS_B | gene_product=Hypothetical protein | transcript_product=Hypothetical protein | location=AHHH01000032:36302-39265(-) | protein_length=987 | sequence_SO=contig | SO=protein_coding | is_pseudo=false	MGIQDFKNFPEPFANGSNTPPGMKLHIEYTPGCIIAHLVCSKRPAEFFGHVEPSRFSCLIQPNRLSIDQEGLGCALAFNIDGYSRLIARTEGVAPAGGSTYLPEKELQHFILSAMELVHHKYNSSYLNSANQPYTVSYLNLINAKLVYFDNNQSLRIISPLFFCSDEVCAEVSECCFGDEYVLPNLNAVEKELLSLGRLLYNHIAAFSCAWSPLLLYDSVLHTVKHHGYSRELGQLLSALLSLQCDRERFWSKLLSSSYADFTFLSSFNFSSFKSYDAVDFGVNKDVESSIAVSFGDKLNTFLLSAQSLCNNTFRASNYSAEDLLPFLTDEANIARMIDYIYASSEASGDCSDDIFFAGDPDTALSHEECLNVFLVLLRHNFETFTLQDVILHDTELARRLLSLSANPSRRYLGTFKRIITSLLITRQSTLLLLSAYAQQLDLFEQLIFNIQYEEVAGVLLTLIDLSSQFDDERLNSLIVYCASRANLCNRLISAICAKGCVPLLLSAMHLYEQLFNSHCSGLLTLAVSGLPSLLTILEVYATELHATAEVTADMSLFVCTCFNECGKVLSIGLSLIFKTALGVSTESFDFVLSDLLLRQEIDIVYPRIAYRLAILTKRLVHFIDKATDSYPAIVKQAHTPRLITYLYHYLTLYARVFSVTADLKTYLYFTETGAKPPNEFNGKTQHRDSLHRVAEPLLEAPMPYSARAGSGGPSEIAVSATYLSKHGSPLPISLRNLALELLDADLIKGMCKLFYNYPDATTLHFVVGRILIPYVELFIWDPEVLNTICLQSSFISVGQEFVEFVDHGRSPWSSGLTHYVNLFRSIVRLAGGISDKILFTVDWKQLRPKIFEKISNRIPFSIKKLAATVTHEPSPTIKYLLQTRAIADLSTRILDYSHDEMLSKLSNLAAESSTDDLTDSSTILELTASNIDSTFLGAIVNSASASPPEDSQEFIQTDNNARVSFIEELVISHYDFQPLDGKGSHS	987	pool5.46_1 pool5.115_2	Cyste2.4_11	Cyste4.5_11	pool8.6_11	Cyste1.6_21	Cyste3.5_11	GSB.151062-t26_1	GL50581.3494-t26_1	GLP15.5158-t26_1	DHA2.150910-t26_1	GL50803.17172-t26_1		2	1	1	1	1	1	1	1	1	1	1	16
OG000646	12	12	11	11	GSB.137685-t26_1	| transcript=GSB_137685-t26_1 | gene=GSB_137685 | organism=Giardia_Assemblage_B_isolate_GS_B | gene_product=Oligosaccharyl transferase STT3 subunit | transcript_product=Oligosaccharyl transferase STT3 subunit | location=AHHH01000037:71039-72739(-) | protein_length=566 | sequence_SO=contig | SO=protein_coding | is_pseudo=false	FSIIPGFIQRSVAGSYDNESSSITAMMIIFDIWLRACTAKQGNIILPFLAALAYFYMAVSWGGYVFLTVLIPLHVFLGILSGIATYQTLLAFKIWQTVGLLSIGLIWREYSGAFSSPIYLPGIGVFFLVILTEYRQILKSKLSPDKYNLLKRQVLICLCVLSALITPVFIKMGLIGKLSGRLLSFINPTYAKRFNPIVASVAEHQPTVWSSFYFNTGFLIVTVPVALYFCILVNRTVPTLFLAAYIATTIWFSAVMARMILISSPAISVCAAYTISKSFETIVNITDKQNKRQSTIQDKSRPKVKEPERKQDPGAKTVKKFISVIVAILITLAFIVAFIKHSLFCAKEVYSSPSIVLISSQRRENGKAAYIDDFREAYAWLEYNTHPTAKVASWWDYGYQINQIGNKTTLADGLTRSTYWIGLIGAALASDEATAWRICRELNIDYMLILYGGMSGYSGDDLNKFIWPIRISGNRHFEKTYPWIAPIDEHNYYANGEYRTDHAASSTMLQSLLLKLSYHNAHQLGMPIDRARNAQFTPSTLQHFEEVFSSQHFIVRIYKVKDSLNF	566	pool5.4_3	Cyste2.5_30	Cyste4.6_3	pool8.5_4	Cyste1.7_5	Cyste3.4_32	GSB.137685-t26_1	GL50581.675-t26_1	GLP15.1743-t26_1	DHA2.137685-t26_1	GL50803.137685-t26_1	SS50377.10396-t26_1	1	1	1	1	1	1	1	1	1	1	1	0
OG000647	12	12	11	11	GSB.14481-t26_1	| transcript=GSB_14481-t26_1 | gene=GSB_14481 | organism=Giardia_Assemblage_B_isolate_GS_B | gene_product=Hypothetical protein | transcript_product=Hypothetical protein | location=AHHH01000037:60342-60746(-) | protein_length=134 | sequence_SO=contig | SO=protein_coding | is_pseudo=false	MGNPRIAAEQYLKKYNIPDLFDYLLSQVVINLPEDPWTHLSEICEKLDSRSFQDNIPFFTRDEINIVFSNYEVLNRGYITGAQAKQALKTMGLKPRIVDDLFIDDEANLSREEFSQYAVNGFNKRLNSWLGKYP	134	pool5.4_9	Cyste2.5_24	Cyste4.6_9	pool8.5_10	Cyste1.7_11	Cyste3.4_26	GSB.14481-t26_1	GL50581.681-t26_1	GLP15.1749-t26_1	DHA2.14481-t26_1	GL50803.14481-t26_1	SS50377.16181-t26_1	1	1	1	1	1	1	1	1	1	1	1	1
OG000648	12	12	11	11	GSB.95023-t26_1	| transcript=GSB_95023-t26_1 | gene=GSB_95023 | organism=Giardia_Assemblage_B_isolate_GS_B | gene_product=Hypothetical protein | transcript_product=Hypothetical protein | location=AHHH01000037:46594-49563(+) | protein_length=989 | sequence_SO=contig | SO=protein_coding | is_pseudo=false	MMSHLVSSAVEWPMPLAITEFSFSEDKLLLSAYWANNYESTTGDEVNDALCYLYAKAREKAPSRFPKPERYNLYSKALLLRLDTLINSPLYAPLVSLISRELTLQEERDAIIKDPGSILGQRSSLAFPPQSDMHEKLMFQREASEYGKEKITVQLPLHVPLEELKTNSSVLSHISDSLLYINLKGQKFISFVTRRCTLTRQSNLLSRLYAQKTRDLPPTIYGESQGYLATTEEDAAIELADRAFPHLSSCDVHQSFHHLYPDGFGRFLLFCRHPTVISEQRLISSAISLAETYVAEVTNEFGMMIDMRREERLNSLKSWKEYAEKRLCDEVTASFTEAIKEIQLKYEDLLKSGARQINKIYMDHQVDALQYYDTLETEYKDHLQAFFALTQETAGTSRRLADLKTVEEMIFKPIDQLPQLLIMAISLESDTFMDAVTVLIARHIVSPEIYTSPALVNCKLVTGEIYREILRRVSTKDLGLLFMHIRACGCVLIKDCANKELINLGFSAAIKQSRAPFAEDGESMGPSEFSKDNYDLVLQDKQGVTLHINLLTGENKELKEQLFPLIDSSSVHIDDETLKDLEHVLIPSVQELSSFHQLNTTNRPNHEPSETSATIYSMPNLLPHLSEETQEQSCDHPRGTSGTRQRPNHTRVEIIPFEYLIEEMRSRRAAMREMYKQWSEDAIKMAITSGTEPFQDLLTEILESRKLVKQYQVLDGTVCMLKHMDLYDLDVSGLHIELKTPRHYVTIKCNKYILSSSKFAKVYFEFCLKNLPSATNLALGVLYEEQFFYGCDSPAINGAFITTDGFIFECGQRRFSGLFLGTNDVVGAVVDMATETIRFYKNGQSILEPIALNPHRSKPLQQDISDTSDKQASGMPSKAGADVDSHIPGSKAKEPLDIIKETTEAISDLSLVFNANDILRKQQLQQSIDEKLLSRLDSIARSKHVYRVRPAIVSYCDLISQKSRPHIKMNFCKPYMYDKIANFPNTGYL	989	pool5.4_15	Cyste2.5_18	Cyste4.6_15	pool8.5_16	Cyste1.7_17	Cyste3.4_20	GSB.95023-t26_1	GL50581.687-t26_1	GLP15.1755-t26_1	DHA2.95023-t26_1	GL50803.95023-t26_1	SS50377.13370-t26_1	1	1	1	1	1	1	1	1	1	1	1	1
OG000649	12	12	11	11	GSB.13075-t26_1	| transcript=GSB_13075-t26_1 | gene=GSB_13075 | organism=Giardia_Assemblage_B_isolate_GS_B | gene_product=Hypothetical protein | transcript_product=Hypothetical protein | location=AHHH01000037:43916-45451(+) | protein_length=511 | sequence_SO=contig | SO=protein_coding | is_pseudo=false	VGVDCWYEYFSMDNHHLLYLILSRRLQKMAELKITRIADLVDFGQHTIRGRVLSRKPLATTRAGKPWFSFMLDDDSLDVKVDCFDDAEKFSAQISAGDIIQLEHIKISSKTPADRRFDVSRSDYKVSIKSGTVVTLLSAANAAPPPDKDKQIGSALHTVSTISDAKEVVKGLSTQVHNSVGFKSELQSESEQIHTHICTILAGISDATLVYSSPESARQWFRLDLQVVDKTGSIKVSLWTEQLEPFLSAYNMTKDDAPARLTGKIVVLSRVQFRCSERYGIQCSCVGISKVFLVDSTPSKQDDPSNLKEFRLWWASQEAKEACANLSGANVEPSSPRRDDRNAGSWKTMPYNTLGELAGSDPLRVLASLILDRNLETATYRGCASCKSALRDSPICPKCQETSAGEKYYWRIGGHISDALAHTRITIFDPHASTLMGMSADEFVEKGDEEKLRLLSKVLEVDVAVKVQQGKYDGRDRTNLIGIELAPSYVTIFDNLVGQLQAYRRSMEAFK	511	pool5.4_18	Cyste2.5_15	Cyste4.6_18	pool8.5_19	Cyste1.7_20	Cyste3.4_17	GSB.13075-t26_1	GL50581.690-t26_1	GLP15.1758-t26_1	DHA2.13075-t26_1	GL50803.13075-t26_1	SS50377.14294-t26_1	1	1	1	1	1	1	1	1	1	1	1	1
OG000650	12	12	11	11	GSB.4017-t26_1	| transcript=GSB_4017-t26_1 | gene=GSB_4017 | organism=Giardia_Assemblage_B_isolate_GS_B | gene_product=Hypothetical protein | transcript_product=Hypothetical protein | location=AHHH01000037:30922-32598(-) | protein_length=558 | sequence_SO=contig | SO=protein_coding | is_pseudo=false	METGVGSEQHWGLCPGLRLSLCQGFSPSLLECVLLVDMGDLRYLFANIYDIVRIIKEGKQCRLFLYERHTHLLCKLIVKVVLLLLIGQEADVNSKIELAHCYAEIHGNVSISTEAKGLLESALRIALALFSPGYRSKLSDAHNEIYLAAAELLDFRSYLKRGDQDDFYSILRSMLDDCTAKPAAPGDSKTVYRKTTHTLTPGIEKVEAVMDPSDAFDKRLRDFYLERYDVRANVCMWDKHMHLASRLAVIHDPFFQSFRTSGISYLRAYYRGAAVLGNTEEALPVARRAATTQESKMYCGERNPLLLSRSIEGSKVSTAGYNGDILLGPWFEVGYTVYYCFPDYFEQVLKPAMAREANDPVPLVSELKETKTPAEFELYRVYSPTGPSSFEGIFSSVEISVFNLFVCSALLWELVDACRTLTTSQSYGPIVLLTGDFASRVGTIHKTARLFTAVFLSIEGCRLLQSPDVYHAQLEPCLRKGIGHVIITELGQYVLRLQRSEVPLFRDKLKRQLASCGYEASEATTVLPFFNKYPEQEQVEATGTHLIAVVAAAEPSQS	558	pool5.4_23	Cyste2.5_10	Cyste4.6_23	pool8.5_24	Cyste1.7_25	Cyste3.4_12	GSB.4017-t26_1	GL50581.696-t26_1	GLP15.1763-t26_1	DHA2.4017-t26_1	GL50803.4017-t26_1	SS50377.17584-t26_1	1	1	1	1	1	1	1	1	1	1	1	0
OG000651	12	12	11	11	GSB.153201-t26_1	| transcript=GSB_153201-t26_1 | gene=GSB_153201 | organism=Giardia_Assemblage_B_isolate_GS_B | gene_product=Ankyrin repeat protein | transcript_product=Ankyrin repeat protein | location=AHHH01000037:20051-21268(-) | protein_length=405 | sequence_SO=contig | SO=protein_coding | is_pseudo=false	MEIQTVEDWFAAVKAGDQPLVAGYSPRFKKSVNSDGMTALMVAAEMGNIELATILLKDEQRIKDRQGRTALIYAIKSGQSQLCRLLATCELDTSSLKNQSPFSIAIQSNAHECLEAMLQAVGPVKMVDNPLLTATSVGCVRCLRTLLEYGQCFDKKEFDEALARAEELGLAELCAELVSWEHEVADIIERANKALQEPAHDSMDTPTRSLTESHFINISEIKHDLNERIAHLLEENKELRTMLKSAEDDNEVLRTELADLRTQQEDQIDSDSNNGDDFNTGRTRPRPGDDKAVSTKDDLSEASLQFPVDLLDEVLPLDVTETLSPSMIQAARNLTLKSSSYLLSRRLFGEQSACDQSYSASLLTGQQGVSENGDKKGMVPGQASHRGPTYHRNTGYKRKKTHHTK	405	pool5.4_29	Cyste2.5_4	Cyste4.6_29	pool8.5_31	Cyste1.7_31	Cyste3.4_5	GSB.153201-t26_1	GL50581.702-t26_1	GLP15.1769-t26_1	DHA2.150272-t26_1	GL50803.14100-t26_1	SS50377.17571-t26_1	1	1	1	1	1	1	1	1	1	1	1	0
OG000652	12	12	11	11	GSB.94117-t26_1	| transcript=GSB_94117-t26_1 | gene=GSB_94117 | organism=Giardia_Assemblage_B_isolate_GS_B | gene_product=Hypothetical protein | transcript_product=Hypothetical protein | location=AHHH01000005:156824-163510(+) | protein_length=2228 | sequence_SO=contig | SO=protein_coding | is_pseudo=false	MLVMLKRSKVFLPSLHVNRIVSNLELKKEKVAMSVLKRSFSPRHFLDLVADYAYVLYDDAATTHERKQTKQMLQTNNVPRVFIYDLPMLLSEALVSKRHTLRSIFVIVSTEAVAQTVQASQLAGLDYKVLTDAEMLRILKNCESFIDDLKAKTSVRIGTLSEIMVHRLKHITLVWAAKFGSAGTKNFYTDPALGSFTAGPKAGQDGIKKAVSSCADAFTNYHTNIVSSLASIVEQSGYAPTVAHALSSNAPAGGSSADVPRPLSDIYLPIISTLQHVLSTRHQYVMQHVTEVSSQTQKQISASNQTFQTNVLSLIGQILNTTVGGGWPMLSLHIQDFLHYFAPKNVDATMEYNTSGISNGVVLLHYFADRLATVYEPVTLSLDLCDDPTNAWFYVNEIRPMYSLQVDNSPCGRLLIRGDYTSQTSCILQDKYLLSGATDLATTYRQYEAYIAKAVHALSQLLVSAWKHSLRAQKLIVEEVESLKSGRVSINYETFRHIIAGHTIDVDRQGEKGGSPEVPGSSGAATNPFIGAGLPTNSLAYALHHTTFVTSFADLILLLAIRLKSPSPDSTFNLTVKTIGGPAAPIITAPTGGAPQGNAGKWSYAYMRRLYITQADMDNYVTTIAYLTTLPFIILNEFLDYMAYLNQKPCQENFSKYRQAAVLTEKMGQFCAQNGLSETVMLYIQKILDADCDNMAEDFILANQVALNSVSWRIDSIVDGFIESYLALAESTATDDRRVGKNVFGSGAPQGVSLTTSGLTRLYTYRFLHLLRQAMTPRPGADHDVTSIMDFDEQILLSKSPYHKVQPSIALYTQSPDCPSLKDDVISIRPLSNAITYQLFIPVSGRNRTTFEQLISLADFMSLVARFNPFPHRSFTHTLIFNTSLGLNNLFYPYHLKGAIANDYQRLELSARNDTNNSNGTNTQGTILAHFLTSHVPAMSQFSPTLVNGGGGPGGTCSAVSKANFALLIDFYNNVNLTYNLTYNSLNREKYNRVRVEEDRTGGDCAVCNVKYDNYRTHVSSAEHLKNYKSYMAQVSGLTENGESNAMIDELRYLSLQFERISAIGVQLSSIIITIAAELGCTYEFVAGIVNDLLKSLCGDLVIDVSDIPRALSPNCKTNTYLKWREDNAHRRQLSFEQFLTGSGSRKTGYKRIKASAGSILLTGIMLDVNRVKWVRNSIMARCCGVDIHTYMDALAQGKDSGVSTSVSGASSINKVSIDNNGSYYLFPKLPSEQEYTIPKLIIDPRTHTQFLFEEEDFTQLIRVSMATVLWRAYGGSAPSDSSGTVGSAHLSTGLLANVDKQRGKGQQAGAEQMKFGAHLISMNKSDYTSPAHLQNKSTSYLATYESDDELDLQQEHVIRRLCDETPFLSGSRYIHTTAELKYHRYERYRARISCNKQETREEDPNISMSAGGADYEALNPDLNVGLSSGSPTIKQKQCYHVTPITGLDFKLLRQDIIDVEVGHIPQTGMLVKLAKNILEIREQRSITDAELIEMAKTVFGKNELDDVFTATTAEWLRARLDNPAATLPKPKDVRASQPNDDGADEEPSNEMNTYDARLSGTSRLQIPRLYWYDHANGRMFVDGFNDLENEFIQQSHNSSGFDIGRVNAIEFSRAYAKSIEKSLLSGQSEITFVERNADGVLIDRNAYESTDHTLLSGLMGGPSAHSALEQASRTTRTANVSAASRHHSAMGSAGGSALAGTSIAGYGATGALQRNNFNYNDNIRKILTAIPAAKIDISLLSALAAIPLDILRAICTNCINLMQASDVVLAINNLGEVTNVIPEEVITAVSKSLDAELHCFAILSEPKNASKVYADHIYMNGRSRRANSAVESAIIAHELSGAGTASGFVEDTVRSDNAATGRTLSATSLADEALDAYFETVIQQVNLSRSSSCQDFFAYMKSFSIHNPNTSATEQANRYPSNSILKAPRANSVAAPRRIRLEEDMISLQLLGDEISEAVPVSDLQTSSASSLVEGSTLSPHLITTGDPKNLSRYSALKETTILERGIEDERELTYVSVNGQQILMVSHYAAPIMSNFNAIDPSTAYFSTKKHYGNMIPISESICSAVYSSLIPSYTGTSRFLEQVSDLWKGSADAFLGSCASVSSVYNDQTFYSIKILDPSTTTLISLAARAEVLRRKAELNAPGFNTTKGLVELRHDCRSLWRSTGAKPIVVLDHSDRGEFLGTLGLSDSDGEDADYDEISALGPFDITQSGKPDIYATHTYQFMN	2228	pool5.124_11	Cyste2.117_2	Cyste4.82_7	pool8.119_12	Cyste1.8_2	Cyste3.121_12	GSB.94117-t26_1	GL50581.4422-t26_1	GLP15.3232-t26_1	DHA2.94117-t26_1	GL50803.94117-t26_1	SS50377.15091-t26_1	1	1	1	1	1	1	1	1	1	1	1	2
OG000653	12	12	11	11	GSB.150949-t26_1	| transcript=GSB_150949-t26_1 | gene=GSB_150949 | organism=Giardia_Assemblage_B_isolate_GS_B | gene_product=Putative ubiquitin-hydrolase domain protein | transcript_product=Putative ubiquitin-hydrolase domain protein | location=AHHH01000005:135722-139804(-) | protein_length=1360 | sequence_SO=contig | SO=protein_coding | is_pseudo=false	MNTLADDDFVSPCGHMDIKIKALKRLILANKNTFVDKNATCAAPRCNKSWKSLWMCCTCGRFFCGYADNEHAKDHYTHDHHAIFFHLTCHDLWCYTCNSYKTGNAWLATIKPLTTITKDKLIKLEQSAAGSAQIDGIRSADSNFRQDGQTASRQIGKPAPHKPKITTLENMILHLNGTASFSHYNMAISQPKDEKTGNTGMSMQKIVHSKCFAKVPIHSHANTCYLNSILQVLAHLPPFAQYFITLQPILQSLDAGVYTHLLQQFTLIMIALQLVTDASVPPFINPVPQLSGKKLNIEALSIALFSFLPTHALGDLHDAHEIQMALFGLLNDGLRFSLPPQTYLSENLFAFLADNLSGNRNTVFSIFSRNNSEEALLHLLKRELLAISPFTENVLRENHHLLEVYLSACGSSSSLSSSSATEALKLTQDVASHLSNEAHRQDDHFSHLGHLSQLTFSHVVHTLPMTQDSSQESSINHYNDICHKCAFFDCVFKGVRCVRNEQLSPSMSQESGVTNIASNIRPLYDGFGMPIASYSSEIRQIFSYSNAKPQTLITQCFRGISQTLRKCNKCGSHRTRYEPFFDLLVPCSPEKTFLEELTALFSEEDCSGLHCDTCGTETHGSAHLSLYMCPDILITLQKQGHYNASFKQETQRSQSSNSAHSATQGSQLSALSNFSLADYLSSTSPHRKYKLLMAMDVGTDFKVRTFLKTFIQYQMYAKLSRELIILIYELIMKSPTFLYNDSVTIVVAAMEYILRRFKASRILTSSAGISEIELTQALDLLTQIPTGFNLTAVSPYIVEYFIALLATQMLYVFNCIFYILLLLSQNKLIEVEKALEDFAVGAPGVLEFLRRRPLERQSGRVHLLYILFTIILTDIQMIFSQFKMINNYKARWVKSTDPNDSMIQKDMKSELEYNIKRTTSYKLFHKLPDKCIDKFSQLFADIDIWRAGSSTYELASFIVHCNGNHYVAYIKGNDQPEGTDPKYELQPDIKQDAQSLSQTLGYVSAPVSIASTDLFQGKPHSNLHPGSSVPQSTESGVLTHAADTTTSLKQSTTSTWYCFNDDKVTRATNPPVSSASILYFIKSRSPIVEALKGYIWAELCSFLKGSGSNAPDWMTRIMAERAECIELLEILLGSHVLLNTALSAAHLDYDLSANFIYSFHSLHWPSLRGCSGHIPTSIDPSGPWTVSTVLSYTLQPAQLAKRYPIPGCFYYAISAIFDGSLTDYLERDKYDSYSLKIGPNKKMEDSLTREKTLYNDIMATGSTGSLMNGDYLLSSDWIEDWGEYLFNGKKRPLALDNTSLLAPESDALVPILKEGLLVDLDYVLLTKQHWYELCRCYPSKMGHELSRTLLTQDHLGELGK	1360	pool5.124_1	Cyste2.117_12	Cyste4.82_17	pool8.119_2	Cyste1.8_12	Cyste3.121_2	GSB.150949-t26_1	GL50581.4432-t26_1	GLP15.3242-t26_1	DHA2.150777-t26_1	GL50803.6317-t26_1	SS50377.16194-t26_1	1	1	1	1	1	1	1	1	1	1	1	2
OG000654	12	12	11	11	GSB.150944-t26_1	| transcript=GSB_150944-t26_1 | gene=GSB_150944 | organism=Giardia_Assemblage_B_isolate_GS_B | gene_product=Hypothetical protein | transcript_product=Hypothetical protein | location=AHHH01000005:123552-125945(+) | protein_length=797 | sequence_SO=contig | SO=protein_coding | is_pseudo=false	MDPRPDLFMAGMAKGPGCDFVRSILAPSFQQYFAGLTEPAPPDANSSQTLVSESFGELRQLTTKDVAGGNRIDMQQSVRSVSVQTDPVGNETKFDPISIFYESIQTAPSAREISARVRAECTKEHRIALEQALQSLTAEHKLALNAITNVLNAERNARAAEREHFEADRRVMLAEQKRLEDVAKGFTTRQEDLAQRELAIQARENDLSSMTKQILNREETIAAIQAENRDLKAKIADLQSVIDASNDQKKAEDAEMAVMQRRVIALEETLKLYESVAKYYSSQTAASGAPAPVLPPCLPFPPTADSRPTGYFRQLQNAPPEYSPFTNIYLPEAPISMGPSPNMHYESGLSDEDNSGNCQGPQGNIHLRQQQLYYRHHHQMSRPINFNPGAAPPPMYPNSRYRPQGQGNNHVLRHSQHYEDYNRPSNGPTFDRQSQFRVPPSANLIYQGTPAPELQATDLDTDTLHGAYIANDIYLSDPRSDATPLKDPQHHNSQAVGYSVFPIIDGFSPSRASTLQTNIRPGSAPPCGELPDRPSYKSTMSVKAFGDSKIGSTSRSKAQVQALEEAFSESPDPVVQSCNALSPIHKDISGRTSMSKLSERSQASDPAVDVGRYSDSLQKSPIKQQPTIAGDSFKNSSPSRKSVTIVENHIATNGPALKEASYQYSMTFDESAHSDLAASRQSIEQQRSQLGTSVHTALDEERQLSTAPQKSTTHVTAAGTTYTVHHSPTNSTSASAMEQKSGYENISYANDFDEFSDAGLRTSELATDNAQGAKISRSPSMNLYGDLGPVEIEFDNF	797	pool5.14_30	Cyste2.12_30	Cyste4.17_30	pool8.246_2	Cyste1.8_18	Cyste3.6_37	GSB.150944-t26_1	GL50581.4439-t26_1	GLP15.2466-t26_1	DHA2.150789-t26_1	GL50803.17334-t26_1	SS50377.14404-t26_1	1	1	1	1	1	1	1	1	1	1	1	1
OG000655	11	12	11	12	GSB.150943-t26_1	| transcript=GSB_150943-t26_1 | gene=GSB_150943 | organism=Giardia_Assemblage_B_isolate_GS_B | gene_product=Hypothetical protein | transcript_product=Hypothetical protein | location=AHHH01000005:118741-123486(+) | protein_length=1581 | sequence_SO=contig | SO=protein_coding | is_pseudo=false	MLYGLVVNFLCEARLVDEVPIRSLLEIINHDGTFLYHLMKRLGVDVSSIHNRLYHRSHTKANILSNHEIMLAFIATSGISPTLLPAPKVLYSATKEGVAANLIYQVLRCIYRKRIRQGENYIIKMANYLNALYALRSEPVYQLTGFSKHTSLPSSLVKLSLSTSCISFSIFVAGVHRFLSESGVPCADFLTNFYRFPTTLQHMTRNHAKMQHLLAALGVPLFFSPLAWLSIKDEEPYFDLRLIQIYLIFDKFRGCVSSAVFKKLKTVLFAPRSLDPALPHSMDLLWRDSFHDAQTDLQDGLLAFAKAADLDLNFTDMPNDSDVDQDDSRNNEVSIPVVLSPHNGLTMGEDDCGNTLPKILPHEAEHLMIVLSELPEPSKNVSNQGSGSPTHYREERTYRMRNMDPISATHPIYSDEEHYKLVEARSHKSSAPTYASNVIEEEQCIVNQTEPVDHDFIAGTEMETDQALHTEPPLSTEKQLEHRIQKFLDNAAEFTSDLSEPYELPTPARPENKENSEEDCPTIQERRSSKRKDSYSPPGALHMQVHRIHDDTMRHKSSLPHPCSMSPSAHRLSDECIQRSFRNHHEAITDSEDEVCSTITPDQIREKYHICFVSSPAANAEQTLENIAVPSDAVDPTAKEQNEASDHKQDLCIRYSETEDDGPSLIPPPPPPPVPSISHSTNQASSGPNLPRSDNLHFNKIDDRSSTDTQEYDLSEIILKNDSSKVIVPDPCTQTCDADSQESDNFQFNIVATEQGQTQLEYHVNSQDALSGEDFRLARAGLLPQSGSGKITSSPLQTIDSLDTATADRSIEQRACEPPLSHGGTASPSHALAADTILSSQHLDKEAIEAQECYIARFPIKIQKYIRENHLIALSALPPSLLKGQDALPADLTRTFVDANGHLYRLYGLDFIRISVDGSVHVEPDEDLESDYRALQASLLTANAIAPLMNHDAQSYQTDVHGDSRQLSTPPSNPPPAEQPASTDFLVPQYLANYEEPSASERKPNDDSLPPIQTLCVALPTSNVPISTRSDSPHILFKHTNILQKALPAEAEAALNNALRSPLTEKPKPTLDEHLDQENTHLSPNNDIIVPLVCLDDLGDAGEVFLDAEIADPLTRSNHVVVQDISLPTDLDDHEACSAADGPSSVFSAQSMRKSIGISSASSKRSLNPMLSISSYISRPNSSHVDREVPCAHDMTELAIAITEVPNDPIMNPVESPTTDRLVTAHGPRRSPEQNASVTPDPSTVCMSDEQSRPSTSSVAFTFATETQTVPLFDLTPQIQLENLLTSKFMDQFIDSYLKKLQFKMPSMDKCIAANADIDINVAKEDETSPATKRLGTTSSLKQKLNQYVRSANYKTKARNDTATTASQEMKTKTQPIQRQAINQHTIRAAHLSTPTSTSTSTKHAPSPSATTHTAEKPFPLALCNLSKEQMGLYHQINDGAHLNDNSPQLNRKLRSNKLTFSVPIRSPVQRFMYTLKCLNMDSTRVGSEVTLFSVLRNNNSGFYLGIYARQYIVFRVEVSDIYKIERNLCQVYLHFRRAFIATGDSLLFVHLDLLDDRSAQSFVKDLTAAVEIVRPLISER	1581	pool5.14_29	Cyste2.12_29	Cyste4.17_29	pool8.246_1	Cyste1.8_19	Cyste3.6_36	GSB.150943-t26_1	GL50581.4440-t26_1	GLP15.2465-t26_1 GLP15.5039-t26_1	DHA2.150790-t26_1	GL50803.4657-t26_1		1	1	1	1	1	1	1	1	2	1	1	1
OG000656	12	12	11	11	GSB.4652-t26_1	| transcript=GSB_4652-t26_1 | gene=GSB_4652 | organism=Giardia_Assemblage_B_isolate_GS_B | gene_product=SSU ribosomal protein S9P/S16 | transcript_product=SSU ribosomal protein S9P/S16 | location=AHHH01000005:114627-115172(-) | protein_length=181 | sequence_SO=contig | SO=protein_coding | is_pseudo=false	MANTKENGFYFNFTFGPIKSGSSMAKGNRRDLLERNDIEVRERKEYTIHTLGKKKNSVAVAFVKAGKGDILVNNVPLALVRPEILRTKVSEPIMILGEGLFKGLDMNIKVAGGGHVSQIYAVRQAISRGVLASVKDEAARSELRAKLVSYDRQLVVSDPRRCEAKKFGGRGARARRQKSYR	181	pool5.14_26	Cyste2.12_26	Cyste4.17_26	pool8.141_1	Cyste1.8_22	Cyste3.6_33	GSB.4652-t26_1	GL50581.4444-t26_1	GLP15.5036-t26_1	DHA2.4652-t26_1	GL50803.4652-t26_1	SS50377.16441-t26_1	1	1	1	1	1	1	1	1	1	1	1	1
OG000657	12	12	11	11	GSB.151744-t26_1	| transcript=GSB_151744-t26_1 | gene=GSB_151744 | organism=Giardia_Assemblage_B_isolate_GS_B | gene_product=Ubiquitin carboxyl-terminal hydrolase | transcript_product=Ubiquitin carboxyl-terminal hydrolase | location=AHHH01000041:52694-54517(+) | protein_length=607 | sequence_SO=contig | SO=protein_coding | is_pseudo=false	VMHSDDLRVQDSVASSQRFVPAPLKFIEKAIGQHELSLGADQGLFKITVADQSSACLVSDAPRPTCYVTSPELVHGALSGPLLAPAELSRCFVVGMHNHGCTCYVNACIQALQASVHIMKLFTSAQYRGLLLRDQLSRAVFSTLDELRNAARSSHKGSASYGAVYPKQIINQLPRFHMSPYTMGDAYELLLLLMDSISTAEIQVAKAEEYVPPNRDTTAIDQLLGQLQRTTVSCSVCKKETISYSLTRSLQLPLNSSLYGALKKYFRGSEVDGYRCEKCGQRTRISMMQSICNTPRLALFCISRWNKYGMKNSQPCVCPLELDMSQGLSRDVVEPFVQKHSKHKKHKVEHQQQGSLASILHPGRPITPSTVTHRLVAMINHHGSTMDSGHYTTFVRDITSGVWYLVDDSIITRASEAEVAAGTDAYVLLYEKVDISVREAPTAVTHENIAPVNEYETILGSVTSQDQSSMNMAPKMESSIVVEGKSVADVVQNERSKICADLSSLESALYPSKVETWTGEDLPPEILIAKAPNGDLALTSDYLHREPDDMDAEIDRGRRRKTKAIREENYRQHMLEARQKKRKRTQQWKNKVSTHKITHVLKKIRNN	607	pool5.10_32	Cyste2.8_5	Cyste4.153_8	pool8.10_6	Cyste1.9_6	Cyste3.14_5	GSB.151744-t26_1	GL50581.3769-t26_1	GLP15.1344-t26_1	DHA2.150489-t26_1	GL50803.5533-t26_1	SS50377.19108-t26_1	1	1	1	1	1	1	1	1	1	1	1	1
OG000658	12	12	11	11	GSB.14730-t26_1	| transcript=GSB_14730-t26_1 | gene=GSB_14730 | organism=Giardia_Assemblage_B_isolate_GS_B | gene_product=Macro domain family protein | transcript_product=Macro domain family protein | location=AHHH01000041:37631-38845(+) | protein_length=404 | sequence_SO=contig | SO=protein_coding | is_pseudo=false	MCTDMRQCSWLLWSLAFNSPSFHYILSIILLYDAQLLLGKMAESTVPEATAQSPQGEAPMVQLTAGVDYSMEVEVNQAFANAQAEQQQQQIHMDELPEKKLSHWDNLPVLLRRTLMDSGNVLWSEAVKALTRAAKLPPLYQPMHSYAKTANLGSLVNIPKPNNEINKRVCVVQGDLTALRTEAYIVPVSPSLSGADGSEVNALVHAKAGPQLHTELKRVGATLRTGEACLTRAYNIGADDPDEETGLLYPMFLLHTLTPKTEDAAALKSCYERTLYIALSEELRTIATPILAGVPYPRAGMEYYPLVGSIHVMLSVLRSWLDRQDVRDRVDLFIICCATDRETHIMQELMPLYFPRDYESEEDDMLNDPPPPPVEEAPPPTQGKKSRKGSKQGSRKSSKSKKKR	404	pool5.10_26	Cyste2.8_11	Cyste4.153_2	pool8.10_12	Cyste1.9_12	Cyste3.14_11	GSB.14730-t26_1	GL50581.3763-t26_1	GLP15.1338-t26_1	DHA2.14730-t26_1	GL50803.14730-t26_1	SS50377.18321-t26_1	1	1	1	1	1	1	1	1	1	1	1	0
OG000659	11	12	10	11	GSB.10529-t26_1	| transcript=GSB_10529-t26_1 | gene=GSB_10529 | organism=Giardia_Assemblage_B_isolate_GS_B | gene_product=Putative TPR repeat family protein | transcript_product=Putative TPR repeat family protein | location=AHHH01000041:14209-15183(+) | protein_length=324 | sequence_SO=contig | SO=protein_coding | is_pseudo=false	MRGLASFHMGDRQAAEKHLFLAYDLHPTLQAKQLIGELQAAAGKQHEAIATMNDIIALSPESINVLIELGLLYVKMNSLDSAFECFSRAVIAVQKQMACRSNMSLSTPQDSFIFSPAFFSLGFAIQAKDPRTALLKYRVAAGLKLDNRDPHIWANLAYIFVSLSNFEAALVCAARAFKLDSMSEPCRRALGHVYICMGDYCRAFQILSPAMGDTRAYESQWLLGIAAAKLGELRITIACLSKAAEGGVYGACLTGLLIFLQANDLTTAAQFSVKLKEMDPDSDENLRQGKAAIKRLRKLVQEESATVEGQSGPEKGEQLAATDG	324	pool5.10_10	Cyste2.8_27		pool8.10_28	Cyste1.9_28	Cyste3.14_27	GSB.10529-t26_1 GSB.151734-t26_1	GL50581.3747-t26_1	GLP15.1322-t26_1	DHA2.10529-t26_1	GL50803.10529-t26_1	SS50377.16156-t26_1	1	1	0	1	1	1	2	1	1	1	1	0
OG000660	12	12	11	11	GSB.151733-t26_1	| transcript=GSB_151733-t26_1 | gene=GSB_151733 | organism=Giardia_Assemblage_B_isolate_GS_B | gene_product=hypothetical protein | transcript_product=hypothetical protein | location=AHHH01000041:8690-12976(-) | protein_length=1428 | sequence_SO=contig | SO=protein_coding | is_pseudo=false	MTLTLRHLRALLENCGSIPDDLRKTAWRFMLALPNDVDYYDSLVTRGTHRDAHSLSRLFPISDRRLLVRLQKVCTALYYWSPDLASVSWLAQFVFPFVKFWERDTVAAFETCVILLSTYQSWLQFRDVPPNREVVFVDAISAKYTNATGVGTERPADWAWRLFIGLFTDQLSGDEWLRFCDHWFCDGHRVFLYAALAAFPVVVPPRYLAESLSAPYHGFSISEFLKRTREIINMLKQQQQQGMYPPTYYADGDPSCPDSATDEDMASFLQSRFKLIPTSGMQHMDSIILPRMTILDYNQDLKLIEQEQKEFVNIMKRAHFRDMADDPLDTRYSDTTVSRNTDSELSQNSVTTKARQAVNISRSGVTNLRTSSSTGTTLPNKMQSTQTTTRNLGDAGNITQASAVQDGLARSIGSARTHKQGTTTCEPPSPGATDNANYGLGSTFTISAFKPRSQCLDQSGRAVQTEDIEFIPVNSAKSQQIAEHIAREMAQGVADADVHIRETTNIIEDDLRERHLIHPAVQKRDSVTYRGSANDANGFVLNLSEQSRRRSESDKRNKQLIGNAVQHALLRGLTTVRSCSGRERVSRTADFSSKQESVNNPTGPARARSTEFDLQAQPEPNICQICEDRGVYGPRSESSPKHKHQAVNEQSKSLTNQRKTSSRPPSTNSTRASLTKSTPRTLPARCIEHIAVETQTPRATSRTPKKQFKSIATSQQVRQQPRQQTRQQQAQQTQDTKSIAGSRVNQSKRAMYSIDRSIGASRTQPPQNSVGVQHVSTHSITSDTEETQELVNKVDVLLSKDRLIPRRELLELEKAPRDTLLDLIDTLDRQVASTDPSAHALHDPIQSSNGSDLIAEKLGVDPQLEYTHPEARPVIKSAYLSECEDDILHNFQPPQAVQAVDSVRFVSASSKTPTSQQTTVPSTSITTGKDRLLSDASRSDTTGVSYDSVNTNRRQNPYQIPLVAPQNHLHITMPSVSASHGSMKQHVSDSRSTSPYTNSDINPKPSVSFMLPESTALQDTYRSILARRSALESVSVSSGAVEPMHLNVHPVPHWASYQPEPGFPLAANEKDLTISSVQEPVLATDVHQGRQASSYTQPEFSRNYLETTTSTFLPQPSASLHGSSSQPIGIQLPSHSNSLPIPSRSASRTGSRTGSVPLQNPRTSSQTPRQLGMYRQEKSDSQITKVTEIDNLGYENSNTYAATMTNYEKSAGSLLQTQKNQLPVQVIVQDRDQSYTLGNKDIETLEDSGSNDLNLKGTARDLLQSVRRKLGEFNKTDDPSLSTVTGGTDKSSTKPFNGLLSSAARLGETSIIDLQSTKHEYQSNRQMNSEDYSALEDPIVDTESPYRQDQTPARPIRQSATDQQNLTWSSAIVDPSVLEMLRDQASPASNTMYSNVRGYCSQVDTTLANLKQGLDDVLNKANYSDTVD	1428	pool5.10_7	Cyste2.8_30	Cyste4.266_7	pool8.10_31	Cyste1.9_31	Cyste3.14_30	GSB.151733-t26_1	GL50581.3745-t26_1	GLP15.1320-t26_1	DHA2.150498-t26_1	GL50803.32375-t26_1	SS50377.18291-t26_1	1	1	1	1	1	1	1	1	1	1	1	8
OG000661	12	12	11	11	GSB.17465-t26_1	| transcript=GSB_17465-t26_1 | gene=GSB_17465 | organism=Giardia_Assemblage_B_isolate_GS_B | gene_product=Putative SMC family protein, flexible hinge domain protein | transcript_product=Putative SMC family protein, flexible hinge domain protein | location=AHHH01000041:1357-5661(-) | protein_length=1434 | sequence_SO=contig | SO=protein_coding | is_pseudo=false	MTRLILTKLRLVNFKSYAGEHILGPFKPYFSCILGANGSGKSNVIDSLLFVFGWRARALRHSRLADLIHTSSEHPELDHARVDVYFTLWDDNQNASVPEAEFTVSRVVRRKNSESYYEINAMRATQADIIAFMRERGMDLSSHRFLILQGEIEQISLMKPRNAESLLDLQTEAFLKHLRDDTQSLPNIDSMTTTGDGGLLEFLENIVGTQKHVPIIARLTAETQLLEETRSQMKTRLRTAVAYRDELEEQHAAVVDSLKSLVEGAKLCARYSQVQVFSLRKLISTERIEQEQFRQQSDQLLNERLAPINAEISSIELEIERVNNQLKDLTAMEKGCIERIRELDVEKTVTGEKLELHISWLTKCDAEIASHETSIQQYQAEIEAFPTQEQNLRQEIAALEGIISELSDKLFQVAGPQASKKGTAEELEIISQKIVPLRKQLIGVTARLSAIRQSGLTTATTLAELCCSIMAWIFLIGTNFKTLLESLEPYVNSLQLMSGIEERLREYQQVQNRNRTLHAEKAQLQGLLLELQERLKAVDAPQDILKEQTETERLLLEAQAKGLLKGIYGRVGNLAYVASQDINLAAISAFGGSLNTIVVDSMENIELALRFLREQRRGVTNFIDLSRVSDQYRRYYAGHSQMTVPQGTVLFLDQLRVKDEACKPALWHVVRDTLLCEDMNLANKLTSGRGATQRVVTYEGDVFDPSGVISGGGDKAKTLKSGRGFALTVNNSGTRGRDMLDDEAHRRKLKDSISAEIDAVHGKLANLNNELETCRRALAQATLSEEATAKAAIMARITAFQDEFSKARDLIFRALSSLRSSFASSVLAKSSIEISALIKKEVSNLYHALEECNISGAGDLENILHNLAELCPTLLSISEDILSEFPDAGPALLNMSASAHARSLKNSALTSVLSTGIFGDIFSVGDFSDKNITEILDQCADALTTRSLPSSIFVFQVDIRQTVFLGDQELQLRSEEEHLIGEIQALEALAKKIEEGQATGEQIELKRDLNIHSERHKELVKALQDATDNQRKLEPRISRVRKQITELQNNKHRFQSEINDYRRRLQELERHQEKLNGEELPGIQVEVNKLKAQTTEANSRHSSVITQREGFLKELHELKQSIQAIEQTIQGKEIECRRHVTRYTEHLHLLDKLHGALQLTVFDFAELGILLNPQSVDVLTNQQNVDLVQELCTFPQRELDSQEVSDLVLELYGSIKVDKKASKSLETGLDLDTSTALLMEYRTRAQAVFERQAEFQALSASYDAKKTELNAKRDQRASEFIAAFTLINTYLRDIYKTLTLGGDAQLEFVNQFDPFDGVLFSVMPPRKSWKQICHLSGGEKTLSSLSLIFALHCYKPTPLYVMDEIDAALDFRNVSIIAKYIKGRTKNAQFIVISLRNNTFELADRLVGIYKQENCSRCIICDPDTILAKIKLSA	1434	pool5.10_4	Cyste2.8_33	Cyste4.266_4	pool8.10_34	Cyste1.9_34	Cyste3.14_33	GSB.17465-t26_1	GL50581.3743-t26_1	GLP15.1317-t26_1	DHA2.17465-t26_1	GL50803.17465-t26_1	SS50377.12751-t26_1	1	1	1	1	1	1	1	1	1	1	1	0
OG000662	12	12	11	11	GSB.150684-t26_1	| transcript=GSB_150684-t26_1 | gene=GSB_150684 | organism=Giardia_Assemblage_B_isolate_GS_B | gene_product=Structural maintenance chromosome protein, ATP-binding cassette domain | transcript_product=Structural maintenance chromosome protein, ATP-binding cassette domain | location=AHHH01000031:19565-24304(+) | protein_length=1579 | sequence_SO=contig | SO=protein_coding | is_pseudo=false	MILPALDMYIQEIILDGFKSYATQTRIGPFDPSFTAITGLNGTGKSNVLDAICFVLGISSLSRIRVTSLTELIYKQGQAGVTKASATLVLNNEDPKQSPPGYESYHMLEISRQIFKNGTTKYLLNGAVSKLKVIKHLFRSAGLNVDNPTFLVLQGRITTILSMKPMELLGLVEECAGTTIYDTNRSEAVKIFSAKESKLQEVSDTLTLDIFPRLQKLDAERQAAVELGRLENAMKIMGLLTDAHRLHAITIQFLSVCQKKQTQQTRIQEMVQESKAVEEHARELVEAIRSLDIEAQGVETSAQLEKLTSEYSNAKSEMEVLAERVRAMRSQEMALRKAMFEKENLYRMTKEKISSIQQKLQRIGSNPEVKRLAEQLDQILTEQKLTEARLMLATSGSLLKASVKRDFLKISVPLTIEDALISTGPALLEFQKNIQALLSSSYHSPDTTDLYNILWTKLTQTLQNQGHTILEHFIDDSAEWVFSLRSADSLTPVEIVSNLSLLLSKISVDVEPQLGSFISAHKKIEFSSTAGLKIAAETDEANMGTLLQKIQELFGHLRKVLTQLTELSAIFSSIGQPVTEQHGSAALQSGQTELYALIANPKTGLIDMDQFSIMHRLINELTELLQMDHPTLVSKMSNATRILFTMLHAHIMQGQDIDAGALDMSALRYLDTLDETIKPLRLLAVRFFDLLAQRAATFASHVDAVLMDVSPDTYFNAILQSCSGSASFSTVAYMIASLSLDTRLVYDLIGPTLGFFTINTRQIEEYCRATCGVVDRQRYCQVIRILEMVALPKLFHIVFTSAEKAMRFIRNKEICTERITAVPLDKIGKKGTGSHHEVRDTLAKERAFFLTDFISSINSTVSDYVFGKTVLCENTTSARRIAYSSSLGFRCITFDGDIVSPSGSVSGGTRSFDLSSTANVFSATDAYRRNGGAHVLLTPVKGTGAEFIDSAASSLYYDFIAMEKSTSSQAREIYSAVNKIVDAAKLSLYGVHKCGDEVSSSIASSLQSLQSRLPVSILTMLSENRITNIPIPCQLTVLLELQGDHNKYNESILRISESAGKVILLDRIMAEMKTLISDTSGSDDPASLRDKLKSYAKQAAQLEAQVLHLTEQHNKKSLETDLVANEEEVRSLQTVIKESTEELKRMEDALSTVTKTLDRQTERVEAAHMRLREQSKHLEGLVDEKLNKEIEYKTLQSRLKEIDAHISAESEALTVTKEASLRMCREHESLIDKLSTTLNTVCALLMRGTNYVQCVTDLQKYDVGQISTLDGTRRATGRNHKGQRSHRGAESDGDLIFLSPELLQILDSLQNDNPTQPGVDYDELTKSITSCPFIMDGIAQRMQSQREQEGGRDPVQFLLNNPGVFEDLQAHLKSVHSKLVLSAGVSAGAQSTYEELRTNAMELQRLRDKIMKDKEKIMTFISQIDDKKMDALKASYERVNSDLSKVFAVLLPGSQASLRMMDSNDLSKGVFFDVKLGATSTTISCLSGGQRSLLALSLIFSLLLYKPCPLYILDEIDAALDLNHTHNIGILIKKSFPQSQFIVVSLKDGLFSNANVLLKTKFVGGSSAVDRYARNADSA	1579	pool5.193_5	Cyste2.193_5	Cyste4.193_9	pool8.196_9	Cyste1.199_8	Cyste3.194_9	GSB.150684-t26_1	GL50581.4144-t26_1	GLP15.1821-t26_1	DHA2.152693-t26_1	GL50803.23185-t26_1	SS50377.17948-t26_1	1	1	1	1	1	1	1	1	1	1	1	1
OG000663	12	12	11	11	GSB.97219-t26_1	| transcript=GSB_97219-t26_1 | gene=GSB_97219 | organism=Giardia_Assemblage_B_isolate_GS_B | gene_product=Fibrillarin | transcript_product=Fibrillarin | location=AHHH01000278:1618-2601(+) | protein_length=327 | sequence_SO=contig | SO=protein_coding | is_pseudo=false	MGTDYRNSGRGGRDGPGGRGPGGDRRDSGRSFGDRRPERPDFKRGDGGRGFGDRRGSGPPGGSDRGDRRGPRDGPGGRGGPGGPGGGFKGGAKTMIRPHPKYEGIFVSHGRGDVLVTKSLAPGVAVYGEKRISVEGTDSKVEYREWNPFRSKLGAAVRLNVLDMPIKPGAKVLYLGAASGTTVSHVSDIVGPTGAVYAVEFSQRSGRDLLEVAKARTNVYPIIADARHPYKYRMIVPEVDCIFSDVAQPDQARIVAENAKYYLKANGGMLISIKASSVDSTLKPEAVFAREIETLREHDFKCKEQLDIGEFHRNHAIVVGRFRVKAA	327	pool5.10_2	Cyste2.8_35	Cyste4.266_2	pool8.10_37	Cyste1.9_37	Cyste3.14_36	GSB.97219-t26_1	GL50581.3741-t26_1	GLP15.1315-t26_1	DHA2.97219-t26_1	GL50803.97219-t26_1	SS50377.13348-t26_1	1	1	1	1	1	1	1	1	1	1	1	1
OG000664	11	12	11	12	GSB.154657-t26_1	| transcript=GSB_154657-t26_1 | gene=GSB_154657 | organism=Giardia_Assemblage_B_isolate_GS_B | gene_product=Hypothetical protein | transcript_product=Hypothetical protein | location=AHHH01000278:2633-3136(-) | protein_length=167 | sequence_SO=contig | SO=protein_coding | is_pseudo=false	MPAPNFAAAVEDLARATSAPSPPLSMLWIRLGELRTQLQSSATGLTKVDVQHLLEKLQYIEDDIKALEAQDVVNSTSEASDRQAFNLSTAHQSADETIALALHTTSALHDQTSYINTLLEKISNLGAKVTAGRHLLSILLRSEKAGAVTIPLLLAAIFLVYLLMKLL	167	pool5.10_1	Cyste2.8_36	Cyste4.266_1	pool8.10_38	Cyste1.9_38	Cyste3.14_37	GSB.154657-t26_1	GL50581.3740-t26_1	GLP15.1314-t26_1	DHA2.150501-t26_1	GL50803.17464-t26_1 GL50803.10534-t26_1		1	1	1	1	1	1	1	1	1	1	2	2
OG000665	12	12	11	11	GSB.9239-t26_1	| transcript=GSB_9239-t26_1 | gene=GSB_9239 | organism=Giardia_Assemblage_B_isolate_GS_B | gene_product=Hypothetical protein | transcript_product=Hypothetical protein | location=AHHH01000007:529-1335(+) | protein_length=268 | sequence_SO=contig | SO=protein_coding | is_pseudo=false	MSVSRDQLLKFLSETYEAQPDGQHNGLQVEGKKEIRTLVTGVSLCGDLINEAIRKNADAILVHHGFFGKSFLRVTDSVKTRLAPLLKYDINLFAYHLPMDAHPIIGHNSQLCKAAGLLIETFYSCGCYCKNPDRLSGLEIIRKLSEFCDRTAYAVNAFVLQQKDLCSSTFCGTRIWSFNSSFAADSPPRRIYLCSGGSSSLIDEIDDVDLFIFGEPKESAISTARDRGISMVALGHWRSEQAGLWAIGDLISKQFSIAVEYIPITCDV	268	pool5.11_26	Cyste2.10_25	Cyste4.14_2	pool8.13_2	Cyste1.10_2	Cyste3.11_2	GSB.9239-t26_1	GL50581.4241-t26_1	GLP15.2715-t26_1	DHA2.9239-t26_1	GL50803.9239-t26_1	SS50377.12399-t26_1	1	1	1	1	1	1	1	1	1	1	1	0
OG000666	12	12	11	11	GSB.17547-t26_1	| transcript=GSB_17547-t26_1 | gene=GSB_17547 | organism=Giardia_Assemblage_B_isolate_GS_B | gene_product=LSU ribosomal protein L4/L1 family protein | transcript_product=LSU ribosomal protein L4/L1 family protein | location=AHHH01000007:26918-27868(+) | protein_length=316 | sequence_SO=contig | SO=protein_coding | is_pseudo=false	MNPTVKVFGATGTQVAELPRPKVFNVPLRPDIINFVHTQLRKCLRTPYAVSRYAGVQCTAHSWGPGRAVARLPRKHGGIGAYANFARGGHMAHPTTVIRRWCRKVNLNQRRYAVASALAASANASLVEARGHRIADVPSIPLVVDTDNVTKTKDAMAIIKAVGVLRDVERCKDSRHIRAGRGKMRNRRYITRKGPLVIYNTEDVARGFRNIPGVDLCHVSSIRLLELAPGSHPGRLILWTKSAFASLDDVYAAKQNYTLPRACITQTDIERILQSDAVQKTFVPKRDPLVIERKVDPFASKEALARLDPSGTIMPK	316	pool5.11_20	Cyste2.10_19	Cyste4.14_8	pool8.13_7	Cyste1.10_7	Cyste3.11_7	GSB.17547-t26_1	GL50581.4247-t26_1	GLP15.3622-t26_1	DHA2.17547-t26_1	GL50803.17547-t26_1	SS50377.18866-t26_1	1	1	1	1	1	1	1	1	1	1	1	0
OG000667	12	12	11	11	GSB.16526-t26_1	| transcript=GSB_16526-t26_1 | gene=GSB_16526 | organism=Giardia_Assemblage_B_isolate_GS_B | gene_product=Putative WD-repeat family protein | transcript_product=Putative WD-repeat family protein | location=AHHH01000006:3160-4416(+) | protein_length=418 | sequence_SO=contig | SO=protein_coding | is_pseudo=false	MASKILSFKEVLKSNLSKVALMLHQIDCKSKIVSAVTNGTYTFVGLATHQVRCFNWKTGRLVRSYEGHTGPVVCILLSQNKRHMYTGSWDKRILCFSIVDRNIVDNMIFAPGPGLTSHNDFVKCMIFSHDEHYIFSGSADGYVSRWDISRNRQAFEPNTPIHENPYITPITISVSQRAINSLCLLPLSGDGHILLAAACSDGATVVIDGDTMEIIYHLQPHPTNVLLVKFAGEILWTACADKYIRGFELPFAMFMEKLYSETGEKTELANSLRSQRETNLCSTELEDWTLDWAFPSDEEIVSKTGHIVAGLRSKRLVFLTCRDKLQEARSSRRFFDGICAVNLVPQVVTQASGDKELDMVVFASWDHFIRRIAYREGDGLNEELSDVSLSDSELEDKRAQIQEVQDSRLRTMLLPPGE	418	pool5.220_2	Cyste2.178_14	Cyste4.9_39	pool8.8_2	Cyste1.11_2	Cyste3.9_39	GSB.16526-t26_1	GL50581.342-t26_1	GLP15.2802-t26_1	DHA2.16526-t26_1	GL50803.16526-t26_1	SS50377.15574-t26_1	1	1	1	1	1	1	1	1	1	1	1	0
OG000668	12	12	11	11	GSB.16525-t26_1	| transcript=GSB_16525-t26_1 | gene=GSB_16525 | organism=Giardia_Assemblage_B_isolate_GS_B | gene_product=LSU ribosomal protein L3P | transcript_product=LSU ribosomal protein L3P | location=AHHH01000006:10756-11895(-) | protein_length=379 | sequence_SO=contig | SO=protein_coding | is_pseudo=false	MSHRKFSCCRKGNLGYLPRKRCTRGRGRCKTFPPDVQGTPIHLTAFLGYKAGCTHVMRFIDHRGSNLHNRQAIDQATIIDAPPMICTAIIGYAKTPKGLRAVTTVWAAHIAEPAMRRFYRNYFHANKTAFSTYMKKAADGTYIKEQLGRLKEHADVIRIVAHTQPALTPLKQKKADIMEIQVNGGKSVAEKVDYAYALMEKPISIKDVFEVGKQIDTISITRGRGFEGVVTRWGVTRLPRKTRRGNRKVACIGSWHPANVQYTVARAGQMGYFHRTDTNKQVFMIDTAENPRCCTTEFDLTDKSINPVGGFVNYGRIQGDFIMIKGTCPGPKRRPVVMRSSLLPHRNYPPVQLQWISTASKFGHGIFETVEERRQFYAK	379	pool5.220_7	Cyste2.178_9	Cyste4.9_34	pool8.8_7	Cyste1.11_7	Cyste3.9_34	GSB.16525-t26_1	GL50581.348-t26_1	GLP15.2797-t26_1	DHA2.16525-t26_1	GL50803.16525-t26_1	SS50377.14282-t26_1	1	1	1	1	1	1	1	1	1	1	1	0
OG000669	12	12	11	11	GSB.10924-t26_1	| transcript=GSB_10924-t26_1 | gene=GSB_10924 | organism=Giardia_Assemblage_B_isolate_GS_B | gene_product=Hypothetical protein | transcript_product=Hypothetical protein | location=AHHH01000006:22053-23051(+) | protein_length=332 | sequence_SO=contig | SO=protein_coding | is_pseudo=false	VMNEDNVNDLEFLRRLDASKQEVSVDKMISDSLDKIYNIRGAFSESTGTQHPLEHISDETVLLQKRKQLADYQIKLDERRVLYTEEIKALEDRETILASQRKELEVAKQRFTKFIQENNEKKETALHRMHEEYSNEEQLRMLQAELLHTQEGMAARFRCLKRELSNMSVYEDFLQSVTQASEEFTYADQILHRYANLKTTHAKLMEQVSAEQLNAEKLREKARAIEKMQAAQIYAINSETSNVIKELEIKERDTTGLSAMITKHKLTIDRTMANIGVIILGIDNLYLRCLATSKIGREYESKLSILDKLQIISEIVGDMEALVEKGKEDGLL	332	pool5.241_8	Cyste2.178_2	Cyste4.9_27	pool8.8_14	Cyste1.11_14	Cyste3.9_27	GSB.10924-t26_1	GL50581.355-t26_1	GLP15.2789-t26_1	DHA2.10924-t26_1	GL50803.10924-t26_1	SS50377.16147-t26_1	1	1	1	1	1	1	1	1	1	1	1	0
OG000670	12	12	11	11	GSB.10919-t26_1	| transcript=GSB_10919-t26_1 | gene=GSB_10919 | organism=Giardia_Assemblage_B_isolate_GS_B | gene_product=Putative plectin/S10 domain protein | transcript_product=Putative plectin/S10 domain protein | location=AHHH01000006:26751-27161(-) | protein_length=136 | sequence_SO=contig | SO=protein_coding | is_pseudo=false	MVHIPKAVYKAVYAHLYENASLALKEYWRVGNVPGITYIDENGKPCNPTYIHVNCIMQSLESRGVVKDTFAWRHHYYLLTEKGEQFIRRELDLADDVLPTPFSKPSIKPPQYAQCFSSKARPDRASQPKPDEATKA	136	pool5.241_6	Cyste2.52_3	Cyste4.9_25	pool8.8_16	Cyste1.11_16	Cyste3.9_25	GSB.10919-t26_1	GL50581.357-t26_1	GLP15.3579-t26_1	DHA2.10919-t26_1	GL50803.10919-t26_1	SS50377.13347-t26_1	1	1	1	1	1	1	1	1	1	1	1	1
OG000671	12	12	11	11	GSB.16519-t26_1	| transcript=GSB_16519-t26_1 | gene=GSB_16519 | organism=Giardia_Assemblage_B_isolate_GS_B | gene_product=Putative peptide-modifying radical SAM enzyme, AF0577 family protein | transcript_product=Putative peptide-modifying radical SAM enzyme, AF0577 family protein | location=AHHH01000006:27224-28414(-) | protein_length=396 | sequence_SO=contig | SO=protein_coding | is_pseudo=false	MNNFQKNVTIKSCSHQPQISFLRMIYFIFCSADCNLACSYCGNSPEDLCMPVKPTYEFEKLAEFIAGDDDPVFVFYGGEPLLNRPYVCRVMDRFPDATFVLQSNCTLLYDLPTPYLKRFACILLSIDGRPETVDAYRGEGVYEKIEKNIKDARSRGYTGPIVARMACSLNTDIYKDVHYLMYESPLKFDAVYWQLDVEWDSPMNARWGNFEIWMRQTYMPGVDKLFKEWREGLEHGDVKVIVPFNTITEAYLDCNVIDGADPSVPRRGYLRCSAGHKAVSITTDGRVLACPVASGECWNNLGKLSDQRTSLLGKKTVGGTCDICEVREVCGGRCLYANQTLWWGDDGHALVCELNKHLIGLCESHSERVQEMLATGKISWTQFHFPSERYSLEIIP	396	pool5.241_5	Cyste2.52_4	Cyste4.9_24	pool8.8_17	Cyste1.11_17	Cyste3.9_24	GSB.16519-t26_1	GL50581.358-t26_1	GLP15.3580-t26_1	DHA2.16519-t26_1	GL50803.16519-t26_1	SS50377.12417-t26_1	1	1	1	1	1	1	1	1	1	1	1	1
OG000672	12	12	11	11	GSB.104173-t26_1	| transcript=GSB_104173-t26_1 | gene=GSB_104173 | organism=Giardia_Assemblage_B_isolate_GS_B | gene_product=Isoleucyl-tRNA synthetase | transcript_product=Isoleucyl-tRNA synthetase | location=AHHH01000006:28450-31974(-) | protein_length=1174 | sequence_SO=contig | SO=protein_coding | is_pseudo=false	MIKIRVDFKMASASYAPPNMLHIPQGLLNFPAMEEEILDYWDQIQAFETQLRLTRNYPSFNFYDGPPFATGLPHYGHLLAGTIKDVVCRYYSMNHRYVSRRFGWDCHGLPVEHEVDKMLDVKSPSDVVNKIGIRKYNQTCRSIVMRYSREWETIVKRSGRWIDFKRDYKTMNLLFMESVWWVFKELYNKGLVYEGTKVMPYSTACATPLSNFEANLNYKEVQDMTCIVNFPVIIPDTNTEAGGTINTNVTDEKISLWKRVFSSCSEVHLVAWTTTPWTLPSNLALCVNPSLDYVLCRRVLGPDGETVENSPGYLVAESLLETLLPPLVDKKTKKETPTYKVLHRFIGQDLAGLRYEPLFPYFKSTYGTKHACWKVVADDYVTSDSGVGIVHIAPFFGEDDYRVGLENNIVVKDGDIVCPLDDVGNFLPEVADFAGLYVKDANKPILKYLKEAGRLVSQSTCTHSYPYCWRSDTPLIYRAIPSWFVKVEQIKDSLIRNNLKASWVPKVIQERRFHNWLENARDWSISRNRFWGCPIPVWMSADKTQIRVIGSVSELSELTGVPLTRIRDIHRDYLDSMTIPDPRGPEYPPMRRVSPVFDCWFESGSMPYAQKHYPFHPDYKKAQGTDAFLKEFPGDFIAEGLDQTRGWFYTLLILSTILFDSPPSMNCIVNGLVLASDGQKMSKRSRNYPDVNHIINTYGSDALRLYLVNSPAVRAQELRFREDGVKGVTKDLFVPWYNSFRFFTQQATRYREVTGRDFLSLPIHHEKPIFEQALKKMVTSVLDMWILASFEQLVAIVRREMASYQLYNVLPELLRFIDDLTKWYIRFNRDTLKGEDGADATYVSLNVLFYVLFMLCRLMAPYTPFICDWMYLQLRPVMSLPGVFDKVRYRSIHFWAIPSLAPNTFKFQVQPNVIEKMTALKDVITLGRMVRKDKCGVTSFKMPLGSVTIAHDRKDILDELRTLVSFIQNELNVLEVNFHVGEEGLATFAVIPDFIAIKEVYAGDKKALGSIINKVKGLCDISKPENLALIKELRNTGRCQLDNITVTSDLCKVMLEPISIPNYAGAADENGFLCSFDTRITQEIKQKAAVRILFSKIQQLRRRVGMDFRDKADVYVYSVQEGDDLVQYAVDSIADRVNGTIRQAEPGSLEDESGTEADSIENDIFKCMVRIVRY	1174	pool5.241_4	Cyste2.52_5	Cyste4.9_23	pool8.8_18	Cyste1.11_18	Cyste3.9_23	GSB.104173-t26_1	GL50581.359-t26_1	GLP15.3581-t26_1	DHA2.104173-t26_1	GL50803.104173-t26_1	SS50377.15466-t26_1	1	1	1	1	1	1	1	1	1	1	1	1
OG000673	12	12	11	11	GSB.150087-t26_1	| transcript=GSB_150087-t26_1 | gene=GSB_150087 | organism=Giardia_Assemblage_B_isolate_GS_B | gene_product=Hypothetical protein | transcript_product=Hypothetical protein | location=AHHH01000006:41175-48245(+) | protein_length=2356 | sequence_SO=contig | SO=protein_coding | is_pseudo=false	MDLFTDGANLYRSFHCEKVFSKPRKDGVRTQSQPFTIKQFPRSFGALKEWANSSTTLKIVRPDPPKPNNPLPEAPQLSYSKAGKPPTILSDRPLLKFEFLANQASTNPPSQSDNTGQQLTRIQRYTDSLEQRRRALIDSFLQYIDKIISSLYIDFDRARMNFQDYLSDVDARFLRLVKEPGMRPHAMNASLQAIEAEAAAVFTKLRSRSDKLASMLRAVITDAIKTLSVGLGDACCTEAEILAYIGDIVRQTEERMNAVCTAMLMFVTSSNNRALSCIEDGRGLCCRVIHQRKMELVHDFVEQYMLFIHQEHEFSPVIVSAIQSVNTALQQFSSDLFNFITDLSIKTEHPRDMAVRLVKTIFLPRKQDVQYRLEEVKLTVSDVYNSLTESTEDVLESLRQLSILDESLKTLITETLSHWKKRWDLRLATIEKTVIRTMYANSFFIACIISLCAAADTAVKHTTVLEDKWRKLCDNAMKAIEERFARDWSRSTKCLEYISTNVENVWDVSEAQKIREISKQLLDALEGAIVKREEAIVNMTSQSYTENKVLHTLLEISSLELKESAFLTIFGAIADKDEKLLGTVTLFDDTLVKNPIQDITIDELADRNAVVLHDVHFPESVTEPWSCADYRITELDDIITERNADLDVINRLTTNASSQEGDPPQGDLAKAPDQTEQPPPSTTKPASKRSSRAPTPDPVKKQASSKGRPSPPLKDQAAEPGLSSAHRLLLELPDFDKDVDMAAYIGAYGFSYFQDAATPAHVLTEFMQFSSPEPVVKEKGKQPVQTSDPKPAIFSLVAPGYQQVFFSKEVPYDKTGICVFMNMPSDLRLILYYSLLRLLYKDGERMAYNKAVSDFKEAILSYRTAYLQKINASAIEAHAAALAEWEKEAAKKAKGATKSKAGASRPESRQDETGESGKPAEPTLVTELPDYVEDAIAGINVPAERALDELDVYIKLVYTVMDFEHLKLIPLAANQEAPVPANPFLSSPTSAPPPSTKDSKKAISQPPSKPPLLKSFTKSSKLQDFENIVSEPKYSVTVDDLMFSDCIYEGARDILMKLSQTVMALKHQAKHSNASTGNEKRPSSKNTVGSRQPASTDAQATGEFSITRIKERVDELLALARPSSSTEESHADLTRSAGYRSIISQTSSRSPKITGPPGVLGSSSIAQKVSDHQTDADSDIIIDCRAYTSSDSLAIKIVLGNISTHVLALIMSRLTETYSSILSHSITHTHRILTISDDLRTSLVPYTVKLLHSEVAQIESRCSRYVGVEYRTLNRAISIIVSLRQRILDAAASQDIYAGTAAPSGSRSTSAAGARAPSRGKQAVPSTGEARQFQEALALLSAKRLDRFVDMTFDSSRGIVTSLRVTKQLAAAHPLFKHTEEAYETKFGTVVNENIVLFPEQADRTIIYACDAFLAECKIIFKKNLPTLILNDISSAERITQSFTKQAIGWSGLDNAGPFDFTVADLPVSLLRNNYGEIQPLIDTNNNTIKVHPAIAASQSLFTTITMLREEAYSRLHTDLLFFQHLMQNVSKAVKLANSEYSAKAVKVEAMKKKCVSIKTMALNRLFLFKERLTAIREVFTQAAKCPNKLSLNSVFSNALSAVEASFELEQIAYYLSYTIVLQFIFYPFELPLINQHHTFLISYDLFRQRAKAFNSFSGAFLGAIVAVLNILCSVTVLQTPFTYQEEAKGRSLSPSGYRISSTRSSSPKRLVTREPTLVSRTVALHATDISELSGAIFSKIQRFFPRATNYRPGMRAFYDDSVECDICTQLRAELEQMLSTYTLFQPTYVPRDDELAAMQSPIIEPHELDGMEVVSTTDPPKRHSRPATPAEGHATPPAQQMILPAVKIKRLKDSSFQDEISLLQYYYRETYDSISELMTEVRAQLHELMLQRDSLFDTLIKQFSVCSFEIVYRSIEQAWKTYTEGYRCNREALSQKFAQIYDSFRPALIRFPEKALDMQQAIRTSLADYADTSDGLLKSLNKDMLTLLSVSSCLLVTVPATLLSLYPSWASDARVSHCASLQLSELLAFLAPHGAGGSSEGSGKALAGKKRPGSGTSPSSVPVPATLSSSAVKLLGDDQSIKNLIDSCVTSESDIVPCSATFVQVMQHIEMSVASGKTVFETSPTAAFSTACQNLPPGGKAKEVAQTGCLQSAILPSSGLDFTATELTQLEVLFNTLSDKIALLEEPQILSTLTYNNINDIQQTLLKHKAGSFDTLTQQVSPLRDKDKKKPATDSKKASGTSAETDESVSPPVIYYKLGHVTLPLVDSADVSVKDPVFTHLPEKVQLLVGCSHHAIKMLIKSFKNSKRLNSLALEHLAESIKMEQDANDDIEHMKAEFKQAFDLLNNPKLANFAI	2356	pool5.95_4	Cyste2.52_12	Cyste4.9_16	pool8.8_24	Cyste1.11_24	Cyste3.9_17	GSB.150087-t26_1	GL50581.366-t26_1	GLP15.805-t26_1	DHA2.151753-t26_1	GL50803.111886-t26_1	SS50377.fx040-t26_1	1	1	1	1	1	1	1	1	1	1	1	1
OG000674	12	12	11	11	GSB.8361-t26_1	| transcript=GSB_8361-t26_1 | gene=GSB_8361 | organism=Giardia_Assemblage_B_isolate_GS_B | gene_product=Putative WD-repeat family protein | transcript_product=Putative WD-repeat family protein | location=AHHH01000006:53216-54766(-) | protein_length=516 | sequence_SO=contig | SO=protein_coding | is_pseudo=false	MTQVRTIVRSREDGGRRGGYRTASTGQDHFQVEKEFVRALTAAKLKQMFAKPFIRAMNDHVDGVYNIARHPSSITTFATASVDGCVKIYDISSGAQLSSLMAHTGWITGVCFPSCTADMMVTCARDSLLRFWKLPDIYTLNDQSVPLHRREIHLISSINLEASPAGLAHHAVDRKLALATPTGVHVFDHERQEALACLTYSDGGIMDSSFSTVQFNQAEQHLVAATSETYCVFFDIRVHRPAFRFSLWSRPSCITFNNYYPNVLAVGANDGYCYSFDIRNFSRNDNYRALDRFTGNTGAVLSCAFSPDGSVLATGGYDKAVRLYDVRTVGPNMTLKNHRGEVIFQSLETAGLPMGETRDKLETIEHTNQETMYSGVSKSRNHPFAFNIQPYDTYHSSRMMRVWALAFSGDGRFLLTGSDDANLRVWKTRASESLKTLAKSEADAIDYRETLVNKFQNVPAVRQVLKSHRLPHLLNVAHRRATIHNQAERRKDENRRTYRHEDVPSAASRVVHNVDK	516	pool5.95_9	Cyste2.52_17	Cyste4.9_11	pool8.8_30	Cyste1.11_30	Cyste3.9_12	GSB.8361-t26_1	GL50581.371-t26_1	GLP15.810-t26_1	DHA2.8361-t26_1	GL50803.8361-t26_1	SS50377.14298-t26_1	1	1	1	1	1	1	1	1	1	1	1	0
OG000675	12	12	11	11	GSB.8364-t26_1	| transcript=GSB_8364-t26_1 | gene=GSB_8364 | organism=Giardia_Assemblage_B_isolate_GS_B | gene_product=Thymidine kinase | transcript_product=Thymidine kinase | location=AHHH01000006:57569-58741(-) | protein_length=390 | sequence_SO=contig | SO=protein_coding | is_pseudo=false	MNSLTLILGPMFAGKSTELVGIHSRLIAAHKRVLVVKHTFDTRYNDNFLTTHDNTKISAKQATLLGEFTGEFDNYDALIVDEGQFFADIVTAVQCALSKGLYVYISALSGNFKREPFEVIPQLFPLASAIYLRSAICAICHAPAPFSARFSAQTEEIVIGGAEMYAPTCRTCWKSIAHQRAIKQAKQLTDSEVKSFISDAAAILEGSALLGSKLLLIPAIASPLDTELQCVYASASSAGQNLLVIAQQESQELNEAAETFGFTLRYFDSLAQSETEHVISDSVRQVVDTHAIVLVYCADFYEHADVILDECVFQGKVVIAATSTKISLQLLGSFLSHADIVSFSSLTRNTDEDPEKLNNSKASTGMPRFFKTCLAGLSLEKLMLGTHEDL	390	pool5.95_11	Cyste2.52_19	Cyste4.9_9	pool8.8_32	Cyste1.11_32	Cyste3.9_10	GSB.8364-t26_1	GL50581.373-t26_1	GLP15.812-t26_1	DHA2.8364-t26_1	GL50803.8364-t26_1	SS50377.15257-t26_1	1	1	1	1	1	1	1	1	1	1	1	0
OG000676	12	12	11	11	GSB.16450-t26_1	| transcript=GSB_16450-t26_1 | gene=GSB_16450 | organism=Giardia_Assemblage_B_isolate_GS_B | gene_product=Radial spoke protein 3 | transcript_product=Radial spoke protein 3 | location=AHHH01000006:66405-67325(-) | protein_length=306 | sequence_SO=contig | SO=protein_coding | is_pseudo=false	MQVQQNQDLLGSQQVTERTQSLFRPVNSMSDPRVAKGSTWARETGGSNYGRPMGLTNARTRTLQNTARTGVSDLMSMIPERPSLPSIPVQTAPYLEAYPDKIEEVGACTQTDPMLEIKEPAPYVPPPQGIDVSTQIEEGDLFDFDREVQPILDVLVGSVLQQALREFSDEEELRLIRIARDKVRQRRAAELQEVRRLEEAERRRRAEVVKRQVEDLRRKELEEAVARKMAAQTFATAYAAELERDAVDSIETRGGFISPLEAAVTGNFVPYIVSTSITKAKARGRIHSILRGIIEEAVKTGLSMES	306	pool5.95_16	Cyste2.52_24	Cyste4.9_3	pool8.8_39	Cyste1.11_39	Cyste3.9_3	GSB.16450-t26_1	GL50581.378-t26_1	GLP15.817-t26_1	DHA2.16450-t26_1	GL50803.16450-t26_1	SS50377.15690-t26_1	1	1	1	1	1	1	1	1	1	1	1	0
OG000677	12	12	11	11	GSB.17195-t26_1	| transcript=GSB_17195-t26_1 | gene=GSB_17195 | organism=Giardia_Assemblage_B_isolate_GS_B | gene_product=Hypothetical protein | transcript_product=Hypothetical protein | location=AHHH01000028:64725-65261(-) | protein_length=178 | sequence_SO=contig | SO=protein_coding | is_pseudo=false	MEFEQVLATVTQVVAYKLPPTLNLSSFKCADWPGEWVIFQGNLSIISKGEACSVSLVAPDTGAEAARFPIEYRGTVPVVEKASDSSRYFVIVVKDPTGAKMAFIGIGFQERDGAFAFQAALADHGKLLDRKAHPPAQIVVNQDFSLKSGEKIKIGLGKKAGGAPSVPPGGFNFGAPPK	178	pool5.9_33	Cyste2.120_2	Cyste4.12_2	pool8.9_31	Cyste1.12_1	Cyste3.8_3	GSB.17195-t26_1	GL50581.59-t26_1	GLP15.2252-t26_1	DHA2.17195-t26_1	GL50803.17195-t26_1	SS50377.13609-t26_1	1	1	1	1	1	1	1	1	1	1	1	1
OG000678	12	12	11	11	GSB.13943-t26_1	| transcript=GSB_13943-t26_1 | gene=GSB_13943 | organism=Giardia_Assemblage_B_isolate_GS_B | gene_product=Protein Translation Initiation Factor 2 subunit alpha (IF-2a) | transcript_product=Protein Translation Initiation Factor 2 subunit alpha (IF-2a) | location=AHHH01000028:60087-61091(+) | protein_length=334 | sequence_SO=contig | SO=protein_coding | is_pseudo=false	MTDGFQVTLCRMHESPVPAQHQYVLCRVDRSHDIGFYIHLLEWNNTEALLPASSIAQRRIKNINSYLRPGQEITLEVARIDVDRGYIDLDERSVTPQDKENCKIEFYRNNTIHTLMRHLALLLKIPKLIVLYKVLGWPSAAMDEEQSVYNSFRNAVTSFDRVFKQILDDYYEHGYIAKEGDYDLAHGLVTIEELNAIKDTVPRATLEKQLKDQLNTRLRERPVKLSCDISVTICRGILGIETIKDALREGLKYAAEHPITTNEESAQAADEQPLSIKMHVAPIYTISIQTIYQREAKELINSVCKVIEANIVAAGGRFSVDKEVAIVTPDKADK	334	pool5.9_30	Cyste2.120_5	Cyste4.12_5	pool8.9_26	Cyste1.12_6	Cyste3.8_8	GSB.13943-t26_1	GL50581.55-t26_1	GLP15.2248-t26_1	DHA2.13943-t26_1	GL50803.13943-t26_1	SS50377.11376-t26_1	1	1	1	1	1	1	1	1	1	1	1	2
OG000679	12	12	11	11	GSB.151713-t26_1	| transcript=GSB_151713-t26_1 | gene=GSB_151713 | organism=Giardia_Assemblage_B_isolate_GS_B | gene_product=Hypothetical protein | transcript_product=Hypothetical protein | location=AHHH01000028:50088-57482(-) | protein_length=2464 | sequence_SO=contig | SO=protein_coding | is_pseudo=false	MQDIYRAPSPATRKRKAQELLAKHALVWEANMERASIIRKDAQSILNISTLHREKVRLDAINEAKRRQRANLSWESSLRTLQTTQVVPVGGRYSGLQCTVSNDPNAINLQNVINMPKYKDPVQDLPDDLRKEVEEYRSRVAQRAISRAMPPSCDLPDAEFALLSQNKHSLADSTRSQDSLSSDLPATKSSHRSTRCDTTLDIPSTKQADGQINSARTTTTGVLSTLNARGQRLPAGTAAQKADKIAQYITEKNSHIVTTYMPELNLNTDKINTACIMEPITFALQELHPRIEITNLTTVIYNSREKIGYNIATVTVRNVGDSVVSLRLIPKGAIDLAAVDPVHFNSKMSIFEARDIFNDRARSPESTRSLMSVNSNAPVHKLRQNLGAVPSSSVNRLLDLVSQDPKRYKSNISTASHMSLGTTVNLMGASEFSRTQHKKEAMEDMEAKKQALSETLTANIAPSQAGVDVKRLIQKSTTPVELRVLATQFLKENKGTETNLIVSVPSSTWNLNPGCSTSIGFILPLSESGVATPGIVLREYWIVTSPAVEVSLLSLEDMLHANRLIETAGDGSSTRINIRCYGIASDFLQTSNSIRSLSKRGIRMMSDLYLRQMCAELVSELIFLAMEVSRVTDLDNRDRVKEKGVAKYNINTKAMHIHETNTLNVSWAGHANDIKQLLSDLVIECEGLDLTVQSILAGYNDDYFPDELEEYGSAQTGIKQRRIFSLYYSAIDPEASTVSQFPHTLVSGFGYLNKAQLGSSGCTQYTENKVSATLRTAALPPIQIPSTARFAVMKVDSRFKAANEALACNIKRFTHEVLPAKQLLFYKNSSHYLKIAAYNSVALKAFVMPRVPPRQTDSSPTLSLQGSARPPLGPDQVPVDSPAPLVKNPINLSCQAAHLDKYRKSSLALIQEHIVVDAFSDKEVDLVMLSSLESIEYDVFCRGIARDKEILALTAPIVPTLLASFLYEKVGFYCQMLLEKQIIKVINRKGTSKQSLSLMPNGLLSASTRPSWAENLSTLVSMASATSSMRPLSTVFGGHISCLDTEQRSALMYLVKLRHLLELKVAGKVGSFVPCFWESVRKEFASRRRALKTCIQSDEDDVFFCPKTDPFMISVFYYRLKLTCQTVAEEEQARLELEKAKKPANSQKQVAPAENVTKDIKDARTELQSFKHLFLKHVYYVDPATKQPYDGTSLLSALSNMEQTEPAADGVSPNAPVLVEEQGIPQDKIDNVLETIVCDIAELMLREMLYLLTMFGRMYMPFIYTTHDINLVDPHAVMRGASFPPEQIDWTYYLEHQSNLFCPEDMSQEYRNMLYAHYEVALFGDQTVLSNPYANAALPKKTRTSSKRRTGDQSTASTPQRSFSNASLVDQAIPNLYLMGPLEGPHAISDYLVLDRAISLAETEPQSGISKRPPVSSEKSKAVSSTESPSSIRCLTAVPTLAVELDRLACSEGLASILKASYEKLKVPPVQETAKKGAKNKEEPVLSMTSIPLPKTFLGIFFADADPNTIVSRLFSRSFFETNACYLTGLSSVTTQNTLSDHQTLALSDALECLTITALQPFRPMRLNHALLDAVFASIQLSAFPKTVAIDNVVHYISVIAFKHAKTVFSKQYEVVNRARKQLHRYVTDICSCLFAKAIGIPLPVSQQPAVGGAGSSSSKTKGPDAATLGLIQLVESFKTSMATYLSHNFGSEVVFLDPNLLLHLGRLVMESSYPALPDLPYLTNVFSELTNYMNLSLYAYEADKCTPFTTEKLITKTETQDEGLDEEHEEKLMATDSPNQRAKQPSVSNPASKPGASKRPRNRANLTLSVFNTEDGSRPYLGLTEQTESLYLESLTPQQAKEYQLAKAFYEGLNEEVTGIERFVKKKVDYTPEFNEPLDIGSLVYELKLASFQREFDTFIDALFTHYTDDLIAEHCDRLRLYDDELDEYELTYQKLVGISSGELTAEEAGIDPDAAIHPSELPAPVRPDVTLYSTFQQAEAKNDADCFTIRKYIGFTYSSSYQKTSLEYFVEGLILTMLELVQVAKRSYRSQAPLEYDAQEYDKKFDDAVWDIIGTCGYTELDVKAIEAKYALPDRLESPSNGQDMHRTTSHTYMSDEGEDELSGAMSAFPKRPSSAYAEVLNGDGVVLSNEDAASNKEPAVSEAGTAADEEKADASTEDDECRNDKQLYQEPPQLPRSFRIPVEALEKLCALFCIKPSSLTDAESIKAQALAAMQSKDTSGPSTLDVSLTSFIENIGVRSLSSFESLYSYLSTHVDTTGSSTGASKAMRLPVYMSLLTPSGPFGTIFADAIVQPSTTKCSYVVDITEENAMLLAGNLNLSPPKPEKETKSKASPTKSNAPQKDQKQPIKPELVPKEGKNLLNAAVESLANSSKFQEGVKNAEEESASDTDESMAPEAEEEYVAPMNKPVEVETTARRDVWGVLFDRFVDRAFAWVDACNKVPELIVKVVNYSVRDFADFVDY	2464	pool5.9_27	Cyste2.120_8	Cyste4.12_8	pool8.9_23	Cyste1.12_9	Cyste3.8_11	GSB.151713-t26_1	GL50581.52-t26_1	GLP15.2245-t26_1	DHA2.151049-t26_1	GL50803.32681-t26_1	SS50377.18679-t26_1	1	1	1	1	1	1	1	1	1	1	1	0
OG000680	12	12	11	11	GSB.151712-t26_1	| transcript=GSB_151712-t26_1 | gene=GSB_151712 | organism=Giardia_Assemblage_B_isolate_GS_B | gene_product=putative NHL repeat protein | transcript_product=putative NHL repeat protein | location=AHHH01000028:47186-50182(-) | protein_length=998 | sequence_SO=contig | SO=protein_coding | is_pseudo=false	MPGSTRAIKFPNLLSRLLIIPCETLLILWTIDKKPMQICSRFSNYTTETIAGSCNKGLSDGVLLTASFNGPCALEQLTNGVVMVSDSLNNCLRLVDLDSGHVSTLDASGTSGFQMSILAPRGLCKIMINGVNGILLSDSGHNRLVFINGETGHCDHLAGTGEAAHLDGGFSQAAFNSPHSVVSDPVNGIIYLTDTKNHCIRTLSLATRKVRTLAGTPGVFGYRDGLNPLFNEPLGLVLTEDSNIIVCDSKNGALRHISRENGETITLVGRPNSAVFATRCTYSYRNSIANQRCLSQRRTGVGNYASFRFELPYSLAFVDDVLLISDAGSGRLYALDSHFEAVHCLNDQASGRGYLDGPLKAAMFKAPAGLSKCGPNILVTDMETNCIRSLFPMSVKTHQSFTSGPHNTQGKENEELTSANESLLAVQSLANAAHGSVGLQSKAITSGPASRLSRVAEGSSCDLSDALVALVEPSTLQYTMDRHLVDEDLSTKDGAHTPSYVKSFLDDPYPVSGFNLELFDVLIRYFLSASTPSPPDRPPYKPADKPTPARVASNLAVSTRSAPTRTSSNSRTPRDSTINISLHGGEYTMRTVIEVCTILSSRIFDMSSQTYSVYGKKLAKYLTSFNPLLFLSKVSMDGKEQTLLEHNKKGLLKGLAMATNASVFTCNLLSEDGLRAEYLVITGRRGARVFVVEPKTASFVMDLTVGFLVDSLFINCFNTAELIFHHYSLKKSEADVEDVDAQKTTYLDDLLPEKGDKGAMTSNTRPRVSRLKAIKANLANESSMNVSSTMTVSDGEDNCPDAESFESDSTMFTAFDAIKPQEKLTEMMNLSIDTTTFLSATCGLFDYSPHHSIGECSIKIPVSTGASGEERSVFVVPVSQTLFSKRYGVTPGDSSCYEVVIYSSIIGHQVTERHAAKITADKIKLCDYAELRIPYMIARSPAAFKSFTAKAAEAQEASSLPPDVGRLERNIILGVGATIAGSACAGKPLRDKILEPLD	998	pool5.9_26	Cyste2.120_9	Cyste4.12_9	pool8.9_22	Cyste1.12_10	Cyste3.8_12	GSB.151712-t26_1	GL50581.51-t26_1	GLP15.2244-t26_1	DHA2.151050-t26_1	GL50803.17193-t26_1	SS50377.17807-t26_1	1	1	1	1	1	1	1	1	1	1	1	1
OG000681	12	12	11	11	GSB.151711-t26_1	| transcript=GSB_151711-t26_1 | gene=GSB_151711 | organism=Giardia_Assemblage_B_isolate_GS_B | gene_product=Eh domain binding protein epsin | transcript_product=Eh domain binding protein epsin | location=AHHH01000028:45017-46345(-) | protein_length=442 | sequence_SO=contig | SO=protein_coding | is_pseudo=false	VRDVILYLSLVTIYTRLSLPSRITNKYARKKMPAKENMQNFFGKVDRTFKRQSEEEYRVNQITSAKVSWGPSPEDMDDIVRYCEHHSARANVMKTIWSLLSSTNSKSWKQIYKTLLLIEHLLINASPDTVRDIQGHLNIIQTLEDFRYKDEEGVDRGINVRKRAETVRELAMSDDIDDKRRNAADTRQRYADVVQNNASGIGANFSVKQKVPIYTSSESVAMHGKGQNESFLSRPADGSMSMASHSTMPTMGLQEPNASISYASQQSMSQTSMTAGMGMGMGAQRPMGMPRPAGAIPMPANPMQRMQQPSAMQPMAQMAPAAQPAAPIQQLQMLTPQQMMAMSSEQLQAYQQQMMAQQQQMLAMMQQQQQPPQQQQAMLPMQQQQQMPAQPYQPQAVLQNTASFPSAVPAPQVQQPIQQFQPPAQPAAPAQTNNIADLMSFF	442	pool5.9_24	Cyste2.120_11	Cyste4.12_11	pool8.9_20	Cyste1.12_12	Cyste3.8_14	GSB.151711-t26_1	GL50581.49-t26_1	GLP15.2242-t26_1	DHA2.151051-t26_1	GL50803.3256-t26_1	SS50377.18994-t26_1	1	1	1	1	1	1	1	1	1	1	1	0
OG000682	12	12	11	11	GSB.151710-t26_1	| transcript=GSB_151710-t26_1 | gene=GSB_151710 | organism=Giardia_Assemblage_B_isolate_GS_B | gene_product=Protein transport protein Sec7 | transcript_product=Protein transport protein Sec7 | location=AHHH01000028:37881-44972(+) | protein_length=2363 | sequence_SO=contig | SO=protein_coding | is_pseudo=false	MTNLSEGFQYLGDLLSNIIKVLPKKLGALRPPLKSLESILVSFLTVINEDTENISINSTDFLASVKPLPHDSYLAEGTEVLRTVTKLLSSRSQKSLGSQDAQRESPHMFSLGSLRVPSTTTSKGAEDNGTMRTRDRVALQLYYEIFSDSKILLPLLGVILRILSLQVDSHINAIPLKLIELCYCLLIALLVSGVLYHLPAQLCLQGLLAVEYRRLAKYDNKKTVLYNLMVLESCFNYDRELIAVRSIMFRSIICAALRNIYLIEQQKHLSDKDTDSSKAGSTALITDEASVIKYGLCRLFTILLAVDRNFPSAAKLKPSISTKTLAADAIIYDYAGLVFLRVQASIETLEITPEQFSSMNQRKYEQFLDTIQILDVLYLQKALHTPYPSTLPVGLMPSATRIHLYNVVTISISQVFSYAFHLRSLHLRDGFPIPRIPPDVDKSRMTYADEYGKTEASLQQADAPGTDGSDDTLMHMDTVESYMLSITGEFIRVLSRQPNALVSLSLELYLLFTTIIKTMQTSSQTFLLTYRHVSQLLHVLIDTISIGLSANSSELYRISLYFFRKLLVIALPMPGLFEVINSILQSFLIMPLKESDSADIRGHGLIFIDLLLGTTYAGKDATYTEKQINLLSLMYDTHIANSDSMCVTLPGLYTMKPIVLSLLNAVAGNLNNHMALTDASLKSISHRTLSLETLLYKYVDLSSHVDITTLVSQFSLNPQSHDNTKVVFSTVADCAVHVLVSIMRGFKRFLMDRKLTEAQQMIILSNKPLEDHIVSLLNDYRRNTLIAEFATTSKPRKTIQKMIQCGYIHDDSNSIVRYIISQNFNKRGFGILLGDPHETELLEAFADIVFSDLRLFIDTLRQEAAGSIISVPKPEEGPCCDYFYSHCDRMAAMINTDSLESLFTLSQEELHALRARRRHRQQQKSSSECHHPDYTLTTPTTCHRSEQKQNLENSGNIFLITIRYYLSFFHIPGESQQIERIMKVFSQHFVHLFSLLPDDMKHGTTFTQELAYILSYAVLMLNTDLHNSSVKEKMTKDVFIKNTKCADKQDLIQVQFLAELYDGIVSSPFSINEIRTKQFINSNGFPQLCKKLGKYLSIELDCVYQESASCHSSLDVKLDECDGIFMDILEEDVNLDLVSKPTGPECTSESGIKCIEALHTPLASASTASKDNDEQNNGTAEPNATVVDEQIEVGSLVMPLQKIAYNMQQSTPQSTATPHDCEELEHESETLPPQKEWVRDESSSSASASAHPTLQSSLPSGSISLSDIQAFKQYERFLRINIALNMFMNRAVEALTVYVKHSWLRAPTEFSSAVPELALHLYRLCDYLIICQTTQSITEERISDIISRDETILRIFEHRSQLLNSLVTSSMLYLRRHVWHTNIILPHLGLSELTVHMTSSFKLGNSKEDLTLLATLAGQYSTMAMLLFMLVSSHVNQNAYEAFGHLYSLSRALYRLIIDPNPKSLRQSFVLSNQELARGISLQEYASFHIIEHFINPYLRTFIDTNDILQKLGVRIDIFSPTALAFSDDILYFYKHLLDVSTVSLLSSDKVSAIVMEQHSKELHLYNLIRLPVSIDYLALMISIFKLRVRKVYDIAPSKHTQDVGVEDKSLPVAITPRRGLHTTEMDIYSPITCLDISKRDSDSSIPRTLALDLILEEFSLIYSSLIASILYGYVYSSESTENTVTCAILIRSLGRFVKYMLPIFKTHFGYSDNKLAKLFLLPLSHLSKLIPYPTDLSLLFSIVSEILTEVSNINDYGSVFSVILSSLYRITNKGHNISIENGLEELACAECFHDKDEPGSSYSGKSCIFNIDFLVLCRKNSLLDLIALQSALTGSSIIGDNGASGVYSTTSQKKKNLFQGSSALSYITPEASITSSISVSVAYFNEYNWTTTYEQLDGILAFLGSRISKLNNENASKFCTAITHFTCLGETPISRTALGILREALPIILSLQTEHTLLLLECYLKILETATQTGRTVALKNFVYSIATALTHSEISCNSELWSSVYQRSVFPIIVLQYNRNEYDVLLFVARTIYMMLSAKAPSSESNVPEVNLTHQALQPTCVSFLSPIALDCPSLSSPKQHTIISAFFALIIQLMVKSQPGIEAIALLFPGVIEPVLLVADTYQMKSSFSAKEYIYDPLFDLLTDRVGTTASLSSLKEQSIAPRITSAATLLRYTLNILFSDQYDLLTNDAFAFLCSVLEGPVLDFLKNISDAYNLRNDLRMEDYEALTSGTDLALTLANLLTLGKKNKSPTTDCFFAKLESSGHDASRILLFVEQGLIQCVSLLTILSLKLSPTDNDTCIEYRRTASELLSILTIFLTAQPSIKAICKATFKTVITLAVHNDLEIRKALVSYLNAYDEKF	2363	pool5.9_23	Cyste2.120_12	Cyste4.12_12	pool8.9_19	Cyste1.12_13	Cyste3.8_15	GSB.151710-t26_1	GL50581.48-t26_1	GLP15.2241-t26_1	DHA2.151052-t26_1	GL50803.17192-t26_1	SS50377.13615-t26_1	1	1	1	1	1	1	1	1	1	1	1	0
OG000683	12	12	11	11	GSB.5820-t26_1	| transcript=GSB_5820-t26_1 | gene=GSB_5820 | organism=Giardia_Assemblage_B_isolate_GS_B | gene_product=Hypothetical protein | transcript_product=Hypothetical protein | location=AHHH01000028:15327-16745(-) | protein_length=472 | sequence_SO=contig | SO=protein_coding | is_pseudo=false	MSEKLSDQPQSPALEAFTSDQLMTYNILKRLKEYVGDTNPINLGNVCLNEICRDHAIQLSKDQLTMYGTQGYRSCRSTHGVSNGTFYFEAMPHPPMDITEEEINAISELQYRPQWRIGVACSELETGWAVGYDAYGFSLRSVDGSLCHLRERHVSNTRLARRVRKPGETLAMVLAEEDEKDAALFSEALSDNGHIHTYVEFFPLDAVAENDSRGPFFYGMGDTVGVLLHLPSNPELPELPKEVELGIDKSYERPLVKTGTKAAMPSQNTSMQMNLEMSQLSSADESGVVSRKKSVEAQRDDIRPLSKGSFVTFFVNGKPRCTIHNLPHDRYYAAGSSFLYGSIEFNFGPRNIVDEAFPTDWRCLPFCLTPADDSRESLSKTFRHYEDAERWCASARIFCPFHDDNSMVFCPTIKPLTSLYIPRAKDEYKEVLDVFASNQMTLDIWNEIARAYGDTVYGASRKRLNRVHHIKK	472	pool5.9_8	Cyste2.81_15	Cyste4.12_27	pool8.9_6	Cyste1.12_26	Cyste3.8_28	GSB.5820-t26_1	GL50581.36-t26_1	GLP15.2228-t26_1	DHA2.5820-t26_1	GL50803.5820-t26_1	SS50377.10780-t26_1	1	1	1	1	1	1	1	1	1	1	1	0
OG000684	12	12	11	11	GSB.113023-t26_1	| transcript=GSB_113023-t26_1 | gene=GSB_113023 | organism=Giardia_Assemblage_B_isolate_GS_B | gene_product=Hypothetical protein | transcript_product=Hypothetical protein | location=AHHH01000070:44007-44954(-) | protein_length=315 | sequence_SO=contig | SO=protein_coding | is_pseudo=false	MGKTRQHNPVKRKSQPSSGSVSELISQAYAKLETGNFAKALTLAERALPLCNQPTVLDSLGEIFSVAGDFQKASNCYAKALGYDHLTHSAGLRYMTLYEITGDPANLNSAISIFRKHPGAEESRSSLILALATLADAYLTRLDPPDIKAAIRTAKEAINIDPSYIEPHISLAGAHLVAESFDLAEKAALCALGLMEQRGLYKIERTENGDEEITVHSDDNQPAQQFLLSLSRICAGIGMYEQGAMCCDLVLAQNPKDAVALHDLAWCYNLAGEYEDAKEALLQVKDIYLEENAADDLIVDIDAKIQALSANPEQV	315	pool5.2_48	Cyste2.2_1	Cyste4.3_49	pool8.11_1	Cyste1.13_1	Cyste3.13_1	GSB.113023-t26_1	GL50581.1822-t26_1	GLP15.191-t26_1	DHA2.113023-t26_1	GL50803.113023-t26_1	SS50377.15749-t26_1	1	1	1	1	1	1	1	1	1	1	1	0
OG000685	12	12	11	11	GSB.10516-t26_1	| transcript=GSB_10516-t26_1 | gene=GSB_10516 | organism=Giardia_Assemblage_B_isolate_GS_B | gene_product=Leucine carboxyl methyltransferase | transcript_product=Leucine carboxyl methyltransferase | location=AHHH01000070:40578-41681(+) | protein_length=367 | sequence_SO=contig | SO=protein_coding | is_pseudo=false	MVLDRASDIVTAATTSNDALLSKLSALRAGYLVDPALRAIHTKPSLPRKDPMINRGTWFRFTYIEQMAVAFAAKYNGNCAIVSLGAGLDTLYWRLQFTAQQEKKEGKQSYFHVKHWIEIDLPSITELKAKKFDLTHGEIINMPVSEDTTIRPFQEPQVILYRPKQEHAETVPEALRVELPGYRLYAANLEMRKTWMPMVRDIVANDKGDATLPVLFLSEVCLSYLDADTTIGIIKDLPTYFNSFGIVCFEMVNPSDSFGEMMQINMAERQVVMPSFVELGFTAQYRKIFQLNGYEDSYAREAGDVYRSFWPARRREIEQLELFDEFEQWNLIMGHYACIMGWSGVTNLEEMLNSIGQDTESPDAPDK	367	pool5.2_45	Cyste2.2_4	Cyste4.3_46	pool8.11_4	Cyste1.13_4	Cyste3.13_4	GSB.10516-t26_1	GL50581.1825-t26_1	GLP15.188-t26_1	DHA2.10516-t26_1	GL50803.10516-t26_1	SS50377.15639-t26_1	1	1	1	1	1	1	1	1	1	1	1	0
OG000686	12	12	11	11	GSB.15228-t26_1	| transcript=GSB_15228-t26_1 | gene=GSB_15228 | organism=Giardia_Assemblage_B_isolate_GS_B | gene_product=SSU ribosomal protein S8P | transcript_product=SSU ribosomal protein S8P | location=AHHH01000070:39995-40420(-) | protein_length=141 | sequence_SO=contig | SO=protein_coding | is_pseudo=false	VPACWEADPVGMVRINVLRDALKSICNAQRIGKKQVIIRPSSKVIIEFLQLMQKNGYISDFAVVDNHRSNRIVVNLIGRLNKAGVISPRFDIPANDIEKWVVNLLPSRLFGHIILTTSQGIMDHIEAQHRQIGGKVIGYFY	141	pool5.2_44	Cyste2.2_5	Cyste4.3_45	pool8.11_5	Cyste1.13_5	Cyste3.13_5	GSB.15228-t26_1	GL50581.1826-t26_1	GLP15.187-t26_1	DHA2.15228-t26_1	GL50803.15228-t26_1	SS50377.15856-t26_1	1	1	1	1	1	1	1	1	1	1	1	1
OG000687	12	12	11	11	GSB.17550-t26_1	| transcript=GSB_17550-t26_1 | gene=GSB_17550 | organism=Giardia_Assemblage_B_isolate_GS_B | gene_product=Putative WD-repeat family protein | transcript_product=Putative WD-repeat family protein | location=AHHH01000070:24188-25309(-) | protein_length=373 | sequence_SO=contig | SO=protein_coding | is_pseudo=false	MVHDRVSLLNHTAAHTDRIWRLRASHTGELVASCSADGSMAIWRASKDLSLQLVQRLQPGHDNPVIVRDCAFSANDQHLVVAAYDGSMYVYDLIDELTKGDPFQLTAIIANAHEKEIKSVDISKEGTVAACSRDRFVSFWRPCSDSPDYDCIGLFNNHTEDIKCVRFSRNGHYLVSASYDNNICLYKRCLETADDLGEEEIESWIFAGSTKSELDLNSCEMNAPDSEIVASGASCHTVWTAIFMANNSSILAVDGNGCIRCYNIIEGGVKQLGCTILHGRRPVYDISLVEPRHASKASSIYIATAGQDGVVCLSIINPITGTATPIVHITGAHDGEVNSVCDITQAVATDGHVVVCSGGDDGCINIWRISTEE	373	pool5.2_36	Cyste2.2_13	Cyste4.3_37	pool8.11_13	Cyste1.13_12	Cyste3.13_13	GSB.17550-t26_1	GL50581.1833-t26_1	GLP15.178-t26_1	DHA2.17550-t26_1	GL50803.17550-t26_1	SS50377.19091-t26_1	1	1	1	1	1	1	1	1	1	1	1	0
OG000688	12	12	11	11	GSB.151087-t26_1	| transcript=GSB_151087-t26_1 | gene=GSB_151087 | organism=Giardia_Assemblage_B_isolate_GS_B | gene_product=Ankyrin repeat protein | transcript_product=Ankyrin repeat protein | location=AHHH01000043:49828-53898(+) | protein_length=1356 | sequence_SO=contig | SO=protein_coding | is_pseudo=false	MSVKTSADWFEYALAGNAASIKNAKKKWKGTKDSDGNTALMLVSKLEGNSVFDLLIHEEAGNMNNEGHSALSIAVLARQIDKVKRLATLEGSMVLGRGCTALIYAASVRDADVVPLLASYSILDQRNDEGYSALDIAVMNNDLAFTTSLLDAARVDLETLDMAIRYSLTPDSIKINQILTDYRAATYPNADPFDPDAKPGSYQAPSTASTGLNHQGTIDPRSTDFASSESPAQSRNEKQKSGKRSRSGSKQASVRKASKLDNASFSNSTLVQSVARIETPASEEIQSIYGQVTNSRSFDPTEQSAFRPTNAGMGLQNTIDPGYASSNFGDTVRSTSLMDDPLPASTDLKSPKNSKLSRTVKQTPVRNTSFSNSALVQSVPRMGTPAPEEVAPSYGRAPTGNSACYGETYAMSMEATANERTDSGLKYSTTPSGILTTVGYSRSGEQPSTNSAVLSRLRTPTSSVVMDKNGNQGTDLASTRPLQGTGSFGPAAYSNATFSTRSLTESMPAQSRRTLQESASVAQLQELVREKQAIIDDLQNQNTKMNKEVIDLKRNLHKAELVSGSGSQGHWATQSSIDRTNLVITDMQEQAREMKTEAIRAKNFFERERERLNEVISEKEKRIAILENTNRNLETSSERLRAANKDLIEQLTKKKADDGITEMLVAQKDAEIGELRDRIKELENDVVRLTNKASSHPSTAVRSRSGEETTVSQLTGDSNPRGYPAQTSTSTRLSAGPDDAGVSEASLQDVVKQLTSMNNSKDIIISELRGELANLRDINKHSQRASEVSRSRTDDLEVHDVKMALADLQARHDALSEDNSKTIEKLRVRTRELQGLVEEMENEIPAGNAGTLVDVSRMKAIVKIKNREIAELKENALNTASRHAATCKAINAENERLNAAIRRKENELTKIRSELSTARDFQDHVEGVRSENTQLVKEMKRMQGEIDKHANIHPELAKYESLVKTLGNENDTMRRVLKKRKEQIEYLKNGGDPSLLHTIGADSKLSGTNTLAGKSQVLNTDTHTDLINRDAQGNDVALVKKLTEEVGAYDTKVTELSRMIALKDAEISLLRKQTTDGATYKDLLCLLNEKMKRVDQLHSDIEQRDREISKLVTINRTGTAKPKGLTASLYKNSAMTRFYSHEEVKDLLKQLSDKETEITLLKSENMNNSYEKIHNIGDKFNVVKIENLEDKVAVLNAHLADREGTIERLQAQLQDAELALQSHRANLGLIGAGGLMGSGSYASHRERASASPSTVMSPDLAYSKSLEASNASLQQKLADSKLKMADAQQELDWAQMRINSMHDDLQRYKSMSGAANTPTAEGGPVQQHSVNTPLSMTGQRPVLEPKNHTPTYSRGK	1356	pool5.148_10	Cyste2.196_6	Cyste4.135_6	pool8.128_11	Cyste1.134_11	Cyste3.126_12	GSB.151087-t26_1	GL50581.3871-t26_1	GLP15.2977-t26_1	DHA2.153058-t26_1	GL50803.9515-t26_1	SS50377.14371-t26_1	1	1	1	1	1	1	1	1	1	1	1	0
OG000689	12	12	11	11	GSB.17283-t26_1	| transcript=GSB_17283-t26_1 | gene=GSB_17283 | organism=Giardia_Assemblage_B_isolate_GS_B | gene_product=Hypothetical protein | transcript_product=Hypothetical protein | location=AHHH01000030:32811-37409(-) | protein_length=1532 | sequence_SO=contig | SO=protein_coding | is_pseudo=false	MERFAVSRHQTQVAQDFDTFDLHCAALDKPPDIDDFVGTAVDTLLTEVERWFRDAELDIKNIVNSHPFYVMFEPSLGCDARTDHVSPKSVYPIFVADFSDVMSSLQCKITSIIEPTIRQLIGSREALIFDSFTTQMAGTSDRDTEIIALQRELEALKVTAKDLSLQKDEIRESLTKEINMLREQLFQKKIRIGGLYKPDFAPGSGMDATAVMLPGTGGGFTQADIDHAVKDATDRFNEEKKRIDGKHRAELQSAETQTARLASEIDSLKSRLEQAEAEADALRTRCEEDVDKQKAYYDDQIEYLNSQVASLTEAARSASGMFESELAARDRDITKLSAELRDSLEREDYLKGMMNQLKREHKDELEQLRKQNVKDLDAQKSALTEKVKEAERTLAEMLEKNTDGQIADLMAKLKEQEERNACLEKQCHDVRLEMEDAIKALQRQHDEELDNIYSEYNSNSVISDLSGAVEDAEKEFKNTLKCVDLIFNRLFDDRNGALTKMLITKDFNPIDYSDSKKYQKMDTSHFSTEVSDESMLRTEPTIRVGVSGVEDLSESNHDVDKSISDRSGRVTIPTNYLYKTVEKMINQQRMGKLANKHLNKSLKQLLAWSKAYANSKLVTNFGGDFGLSQLSVSTDNSMTKDDHGTKRKRHDLTGMYDTQTKITGGLRDDLSELRALRPLGADTELITSKIKEEGQDSRLLDSTSSYQKGARMQKKKGGKGAKTAASQDLTDADLEAPGDQGMHAGYKDAYGNYASMPDREFADRFFTDEQGIPQLTVINSIVLSDAQLMSERINNSYLNKSKDSYNTDAASSRGGDIGEPHSSETGATQPGTQANAPHGAEKGAASNALSSHAGLDSDRRFVDVGVNTLICTTACDNVYFTSDKVPIFMQASHTYECGDCLAIRNELSDPRTSQGSNRHTPVSSAYAPGAYYGSEGSGLYGGRSVEWRGIRSSDAQEETDRKNSVVIIRPTANSADADNELNKLIGYEDDKDTNITSDEPRRRSSGSSAKKDSASHEHTGLHFVVNENGERFIICPRCGLQIPLSDIAKEMMINAGPPAFLFNNSPAAVPTRRGVEPMAPGAYLSEKELSRPPSGKEMLSNAPSRPSGSTKDVIGFGRPPPVDDHDGFTGTKYQPFPHKPFKIPHYPPFKPGARGGAYTNPNMEGVFTRILQRAEELRIRYLRKRELILQERKRTTERILRALSLLTDAPITAQPAVVSENMGIFAVTPPVIRPQTAMSGSNSVNTSGRTTRMSNSANATFGGDKTDRNLNRYLFGNISRHEDYPAGGTGLEHDAYGHISTDTSRRLSSGGPSSRVPSAKNAAHAKTPFEYRQCILPQKQKPIDYVAKGRQTIMESNQANEEVLARLNIPGRRPSASQAPSLAAGSRRQSIHEPGSVVRTQTSKSARPNTSETVNKKRIQSAQVYAAGVVGEDNVPQNVDGNIAGREGSVDGFRGYTTRGAGGGRRAPAVSTSDQYRPRSAYSAFPANALGDRSAHGPGKLSKQTGGHVQRTPTTKMSDVFDVLSTAGIVQK	1532	pool5.33_22	Cyste2.30_3	Cyste4.37_22	pool8.27_2	Cyste1.28_4	Cyste3.26_3	GSB.17283-t26_1	GL50581.141-t26_1	GLP15.358-t26_1	DHA2.17283-t26_1	GL50803.17283-t26_1	SS50377.15421-t26_1	1	1	1	1	1	1	1	1	1	1	1	1
OG000690	12	12	11	11	GSB.151509-t26_1	| transcript=GSB_151509-t26_1 | gene=GSB_151509 | organism=Giardia_Assemblage_B_isolate_GS_B | gene_product=Chromosome segregation protein SMC | transcript_product=Chromosome segregation protein SMC | location=AHHH01000047:28210-33636(-) | protein_length=1808 | sequence_SO=contig | SO=protein_coding | is_pseudo=false	MHDDTEEPVEEPVSPEPGADGLTDECAKDVIYASGIESPFVLPGDSVIEPGPRGEDQKPHSVPMDQSSISNTTVATLRGTQLLQSRQADNAFLTDFVLDTKLFSSGLDEATLTGSLYHKIDPANRREFSDLILNTKKIVYKSASTVFNKLRGNIDDRKLFVMFESILDCNPKYDHLNPKSTLPIFSPFLEEAEASIYNLILPQLYHEIEATVARTLEADMLRKQTMIEEVEDLRRMVDELQNQLVEFELGVSQSATLNALDRKVLIQRIITLKEQLHWRGRMVPDSSNVQYKPDYMDIKQSRGRSWEEDLEEELDEEAEGVGTDKQLLCLKNRRLLKELEDDVKLLERKIEEKRQLIAQLNAKNELMEAEIKRLTGVLDATDERHRQLRMLKKESDELDRLLAEMHANYDAKMKEMENLQKRYTKGIEEAEQRTAALANKLKSSHRSEQPQTSSSSGSGTSKKNGLEMDKLRDQIEKLSNALAAKDKEIEQLKLGSRKETKTESTQATPLSPHRTTENAESLSALVHQLAEEDSKERSENTRLIAQVKEQSDEIDKLRKQLEQVTAKLSETESALQKERTSEKVPLDDSILSHADSSNRKDHKKTSATKSTGCGPDLSLSKGPSNSAGDSISDCKDLTPEEEELLRGIDSSMVFNRALVVKARTVLQAAIDLNKHRAASLKTPTSTAILSTKKRIDDLRQSVVSLLEEREFEGLLDAHREDITDLTTIQNAAKAAKEALCNYRDASVGVNNGVDDDRHGSVGDDWEADGYNAQINRASHAADSILKTRKGTRGFQIHYNSRTIDLNRPDDVFSRLYNLAETTKKKLGEKRKAYLTELSEKEAHRMRYRMQAADTIATVVNTTIGLIGKSLASTTDLTEAKLAVRDTFAELLGAVLSSTDVSASSVAAVIDEVKQKVAVSLASLQKAGASEVTTTSAQLPPPAAAAETSAVPQPILQVSDPGTLSAPNRASLQISSELLRRSTSLSINSTEGLTVQCLSSNDPTPSKDAPCKEDYHPPDMLTGLTASYNPSCIVAPLAPIVTPLELPIYSEDLCTSSALRSFPSRNNQQRPTNVSGRTYLFDSFGDVVGFISSAGHITFYGEYAQYSTHNRIISDISDTTCSLLSSRGSSKSSSRVTSRAGSAKQKSSPQYTYMLQKINICDPSIAPHSCHTAAVQTELTLLSNHQSRIDYLSTEDSNSYRHKMVYNYKDMPLGNVFSADLSYQTASATPANTLFSFSANGARPSSNQSASYLTEHGCSIDGAPDTSVRDSVYIEPKQGIKRSSSCIILGGSHHALQSYLITAERDALSDRDSFNYVSGSEPPHLQHLPPSFGDKEENMRLMERRAKSVGERTRRGFQAVDAKTGRLDVSAEEALELEKQLTRLADSSLINPEKIGSTIQKPTLLIYDTDTAPIRYRKAVEYMSGIGGDPKDINIMAVVTESGEMLRNPDAINSLSTRVESTPLPLVDSKSSSAAIHDALAPQIDTVSGDHVCVSPALSVSGAPQPPCACPDSDIISECSVCEDSNSIKANQPGLTESKLGTSLSNETAHKKLLSSFTDLLKKRDDAFLVRSYNTSQMYDSTKKISSDTQSLLTVKVVSNSFEGLPCITSSSRSGSVEPFKALPIQKDRSKSISGTSVMLSPRMKVEDLDAIPLLESKCYLNDVTEKSLMRASAARGSIPSLSALRDSRGNPLIFNDRMVDDAGQLHSINLHKDGWEHMRGSFSSNVMKQQAVNKLKTLTNCSAQLKINSTSNRVADPPLLVSNTNTSGIPPTKPLPKSIISRGASAGASRRIAQPPESLQPKAPLRPL	1808	pool5.60_2	Cyste2.56_4	Cyste4.55_4	pool8.40_20	Cyste1.58_19	Cyste3.54_19	GSB.151509-t26_1	GL50581.1396-t26_1	GLP15.4068-t26_1	DHA2.151446-t26_1	GL50803.38517-t26_1	SS50377.10555-t26_1	1	1	1	1	1	1	1	1	1	1	1	0
OG000691	10	12	10	12	GL50581.2285-t26_1	| transcript=GL50581_2285-t26_1 | gene=GL50581_2285 | organism=Giardia_Assemblage_B_isolate_GS | gene_product=Hypothetical protein | transcript_product=Hypothetical protein | location=ACGJ01002287:35476-36900(-) | protein_length=474 | sequence_SO=contig | SO=protein_coding | is_pseudo=false	MASDAEPFEALSQDQAARYPLLAELMSRSARFPVPFPVQAVRCCQLLQRRAAPPQQLSAFIESARPLLHESVVRLYAGFLRHKARHGTASERELYRGMTVTALVHRLLTKRAVSFYGPGDAFTLLDGTRGSGWPSDPSADTLLERLSYDEIKLSALLSVSSYSVFINRGSRGNKGVPAPSCDAIQQSGVVIGLIGPRLEKEGVMEWEDVVVSRAQNVAAHGYGESPRGPAERASWRKLWADFYXASHFPLYDRVKRSPDRAGYVPIGNLYLNKAVYSARLAVSFETLLLEAQARAACAGRRAYVHVVGIGLGVWSLSPDQEVVFLEAFSRCLTRLAARLPDVGDLDFSWFTAQSLPQTAYGHIRIHFSRRSPHDSLPAEHRDKLLVVSYAWDGNALPGNEFWVGALSSSGDPAQACSSQIAELHNPHINSAVCGENTRVLTVTGEALPIQGYLEKHVYTGSLTETRASRRPSSR	474	pool5.149_1	Cyste2.143_2 Cyste2.143_1	Cyste4.150_16	pool8.14_32	Cyste1.14_1	Cyste3.12_34		GL50581.2285-t26_1	GLP15.5170-t26_1 GLP15.5230-t26_1	DHA2.150809-t26_1	GL50803.17273-t26_1		1	2	1	1	1	1	0	1	2	1	1	0
OG000692	12	12	11	11	GSB.13926-t26_1	| transcript=GSB_13926-t26_1 | gene=GSB_13926 | organism=Giardia_Assemblage_B_isolate_GS_B | gene_product=Ribosomal protein L7Ae/L30e/S12e/Gadd45 family protein | transcript_product=Ribosomal protein L7Ae/L30e/S12e/Gadd45 family protein | location=AHHH01000015:104430-104876(-) | protein_length=148 | sequence_SO=contig | SO=protein_coding | is_pseudo=false	MSSSITPSKIKPTVSVAFPMAEDKVEHKASKLIVKAREAKTLARGTKEVAKYIRRGRKGICIIAADTYPIYVFAHLPVLCEQNNIPYFFVKSKKALAEAAGTTGTASVVLLQEPSKDASDGEDRKTYKKICQKAEDALKALKKHVEIH	148	pool5.149_4	Cyste2.143_5	Cyste4.150_13	pool8.14_29	Cyste1.14_4	Cyste3.12_31	GSB.13926-t26_1	GL50581.2281-t26_1	GLP15.5173-t26_1	DHA2.13926-t26_1	GL50803.13926-t26_1	SS50377.10742-t26_1	1	1	1	1	1	1	1	1	1	1	1	0
OG000693	12	12	11	11	GSB.8865-t26_1	| transcript=GSB_8865-t26_1 | gene=GSB_8865 | organism=Giardia_Assemblage_B_isolate_GS_B | gene_product=Hypothetical protein | transcript_product=Hypothetical protein | location=AHHH01000015:91083-92297(+) | protein_length=404 | sequence_SO=contig | SO=protein_coding | is_pseudo=false	MSENLGTDHNDHGATSILNAVDVHIALTAIEDAVNKLALLDDLAPDLATHRDELTLYVGTEISRIITKQRALEDQLIKVIDNRNALLQNNSTRAVIQASNAEVTEISKAIKATTRELCRNLRENPSVSENLRKTQAHRSYVHKLLTTAYAELKQKHSYTDLDRTVSEAHMVLIEEKRLEERAQKAKNAVRELQEEIDKTRSEHQKTLTEQQENLRELREELAAQRTRITDTVRLYQRELVAANNEADRLRTGELRRGQNLLNDIAAILQQEEASHEILHQTLQEDGQQMTKAAGDWLLKSEEVIGRLENEIAHLEQVKKQNSEKIFEMERQDEENMEEKKRWEEEEAFKQRMHDTLFDARNMRLEVTRKYLQDTWRLALDPPDPEKKKKKGGKGKKGSKGKKGK	404	pool5.149_12	Cyste2.143_13	Cyste4.150_5	pool8.14_21	Cyste1.14_12	Cyste3.12_23	GSB.8865-t26_1	GL50581.2273-t26_1	GLP15.5183-t26_1	DHA2.8865-t26_1	GL50803.8865-t26_1	SS50377.14711-t26_1	1	1	1	1	1	1	1	1	1	1	1	0
OG000694	11	12	11	12	GSB.151028-t26_1	| transcript=GSB_151028-t26_1 | gene=GSB_151028 | organism=Giardia_Assemblage_B_isolate_GS_B | gene_product=Hypothetical protein | transcript_product=Hypothetical protein | location=AHHH01000015:48493-53550(+) | protein_length=1685 | sequence_SO=contig | SO=protein_coding | is_pseudo=false	MLSDPNVESFVTDHTSTQIHFIQQIKRKNAAYAIQIVSLSVSLILSLVVAVLQQTIIQSMRFLVVATVEMTLHAFFIIFIENHYDVHCQHTSEFHSIKSFTITYKPCACFISTISNTIHMLNTLGCLSSLGYLVILNMYTTDSLAISIYAFLSSYLITNSPVPTGQQSYFYRTIQVVVLLIFISALVKALKGSTLIILLISILFVQTISSHFSSEQLNKRPLQLIRDSQVLQLLSNQFIAKTFSNLLPHRALDYILQDKDIRLQVHANMYLLVINIDIAYFRMKLQKHMCTSTGMHAKLTSSNAKIPPLTDCYTNHIIASIINQFISCIDTILLDDFPQLTKVYSNLDTIKVIAGESFTQYNNRQNPKHVEFDTGSAEPKDYMKILSTFALLVSKCAEIFSLRVDSVITFGDLAIGFMGSYQMSCYEVFGAPVALATKLYEKIVMYNQDETRRSESSATSDSQSYKNDSTWSQSTTSTNSASLISSNRNALTVDDHGEKPFAYSSKSHSTKCSLSLSKDSPSCSAHEPVPLYSDIDPPSFDNKPSHTLSKGTGTDADPHANILPPSGMSFSQANQFVTESLVDFIELPSNVYFSVVNMLSRPLEEYGNRGTEGSDTITSDVVCSDILSDDPQPLTNTDLESSMNFRRFLAARRGNTRAAFYSKRRSVIKALNTTTSPTDDKFPQKLIFLNQHSDSNSSMHHRHKARSRSSTTPQTVAFNSTFFYSSSSTNSMRLWSPKNLKIDALYVNNALNQLSYPSSSKASSPNLQEVCDVKMSINQISLDGLSAFPLVIEYPSRITHKHRNFLFYKPPLYMFYNSIKLTLSGSSLSSNSSVTLPSHHSLGMLSFTNHNYSLIVCLLAFGLKYRILVAEQGAAQKNKHQAHCIAKSEEHIQSSASGSIDHSVGEVASSSRATHDTLSFSECTDTRVSSASVQKDEKLLKYDCWDADTSYQLLLQTDESILRAKDPKSSAYRALNILDSIPIYNSRAMRKLFRLLNTDLERFDRVITSLNKSLLPQSKMCENSAAPANTNLDFNSLVANAGLFRAKKQHDNEWSSLLREVKMTVIKNMDNTMDFHSCPDHDSSHISSVIYPLSGDPTFITTSSDSQSASVVTPVLDSVATEHLPFAPASSNVLSTQNLSDSRATNLYMQNSQLLPSNVMAPENLPIPGQQNSSKSKSNDLNLKALMTIVSRKAESFDSSGVNIDSAFPIHYFKRRSYSYVDFSANKLDVLYSNIGRKSTAHLATNNFSLLEHNQEPKEFNACLRNSQINELKTFSQALGKRIHKANANRNKLDSPSGLTSVHYSSPRPPFHNHADDNAEIPLFTLKSPSVEHSFASDSGAESLPETPKSVASHLPTHRSTLSHICKSISPSSGVDEDCGENCSQKKNSYSLARPYGKANKVHATTLQESDDSMHALSLVRESDQSDSTDNLSDIQFSRANPSMLSNITDKAPTAVSEPLLYPLPAGPSAHLKTVGPNTPSFGGLTEGTSNPPTAMDSYSCLYKLGIASENDETENSVQSVVLYNGSMHLPDAGEQDTVPMSVLAQLPGGKNTMGGNPRPIAKQLSDLHDGTVTSLSITSCTDSPRNRSIRSSISLKSKVPSYKQSSYTDGLDDDVLFNPHIWQTDSFITLVKPATGKPNINNSNTVNATGRSIETSFHATTSHAFKDMVATRTPRRQHTLLLIY	1685	pool5.74_15	Cyste2.76_15	Cyste4.72_15	pool8.14_2	Cyste1.14_31	Cyste3.12_4	GSB.151028-t26_1 GSB.151029-t26_1	GL50581.1285-t26_1	GLP15.5202-t26_1	DHA2.150938-t26_1	GL50803.87422-t26_1		1	1	1	1	1	1	2	1	1	1	1	0
OG000695	12	12	11	11	GSB.15144-t26_1	| transcript=GSB_15144-t26_1 | gene=GSB_15144 | organism=Giardia_Assemblage_B_isolate_GS_B | gene_product=DNA-directed RNA polymerase | transcript_product=DNA-directed RNA polymerase | location=AHHH01000048:3049-3501(-) | protein_length=150 | sequence_SO=contig | SO=protein_coding | is_pseudo=false	MSLYSSRFNIASFDPECVKYYDNIGRVLLESTDDNDVTLTLDYNRELYPKLNKNARSLEVQLLSSISYQDFNISADSPSYDPKLSEILHDAYPDLDYAMHGTVFEFRASDDKVDMFISFGGLIAKLQAPAFRLERFKFGMKLYLLCCNTM	150	pool5.1_30	Cyste2.3_24	Cyste4.2_31	pool8.12_27	Cyste1.15_5	Cyste3.15_5	GSB.15144-t26_1	GL50581.1014-t26_1	GLP15.4310-t26_1	DHA2.15144-t26_1	GL50803.15144-t26_1	SS50377.15008-t26_1	1	1	1	1	1	1	1	1	1	1	1	12
OG000696	12	12	11	11	GSB.153368-t26_1	| transcript=GSB_153368-t26_1 | gene=GSB_153368 | organism=Giardia_Assemblage_B_isolate_GS_B | gene_product=Hypothetical protein | transcript_product=Hypothetical protein | location=AHHH01000048:3515-4513(+) | protein_length=332 | sequence_SO=contig | SO=protein_coding | is_pseudo=false	MEKYHGLADQITGRCPFDERTPATSDWGILERSWAFVRVYILAPLLVIVRTPLAIHTLFLWYLSGGILRIRYINPYFARILLFLCGFYRVPAFKSTKTTRAQKPFIGRYPLLFGNLTTPTDLLVYIYHLSPTHVHVPWYTPEGDLVHRIETPVKAFILLCIYDQFRRNIKESSNAGPIDFSSKAVVDSFKSILNGLEKLGEGASILFFPECSPTNGRVVLKPALNVQLLNESCLSNRKVACVSVSNAWKYRSVIHPYPTLKALLLDLGEPIRRSNLYVIPLPIDTPLSDDKIMEGISIVSNTPCGGTTALNRMLFLRKAVEHEQRLASVQDR	332	pool5.1_31	Cyste2.3_23	Cyste4.2_32	pool8.12_26	Cyste1.15_6	Cyste3.15_6	GSB.153368-t26_1	GL50581.1013-t26_1	GLP15.4309-t26_1	DHA2.150842-t26_1	GL50803.10221-t26_1	SS50377.16770-t26_1	1	1	1	1	1	1	1	1	1	1	1	0
OG000697	12	12	11	11	GSB.16433-t26_1	| transcript=GSB_16433-t26_1 | gene=GSB_16433 | organism=Giardia_Assemblage_B_isolate_GS_B | gene_product=Amino acid permease | transcript_product=Amino acid permease | location=AHHH01000048:19830-21773(+) | protein_length=647 | sequence_SO=contig | SO=protein_coding | is_pseudo=false	MVDFVGQIAVLAPDPGKSKQTKAGPREIVKRVGMLELIVVGFFMVSAGPFGIEEAINAGGPLATIIAIVVAPLFISVPLALMSAELSTLFPCCGSPIDWTADMGHFISSCNGYCRLLFTILDNPLYAASVTDYLTSLFNLPNKLWLRLIFSFIVYALVTVLNCFGIEIVNWFSILLSVVIILPFFIFFGAAAPQFTTEKIFATRPFNEIDWVGLVSTSVWLYSGYDCMGSLANDVRNPRKVYPVGLLITVLIVTLVYLFPTIAGLSLDMDNTKWMNGAFVEAAKLLSIDRGRWLSTWIGVGGVVSNVAILNVDHFCSAMEIYAMAENNMLVGKKYLMKQYITKKGEPIPRVAIIVLAILCFPLGMLDFSVLIDVNGLMTALSLFFQTMGFLYARYGRNGIIRRMQRAPTINQYTTRETIEAITSAAHTDTMKVGIPDILHNKEHDPNGRSNDHSSPASNVPPNTAGSLEQPRSAADMETVSSNPANAAQNILDETAREMDSASKDANLPWVVNHPQLLHASADNDLYRIPCGIVGVLLVTVPAFLVCIFIAVISGWKPFLFTIVFVALCFAINAAAGAIARCVERRKAKRIQNSQLASPSFQLARIQAEFSANLEDGDERNGFSHAPYSGESSIPLSNIPPSVTSLR	647	pool5.1_36	Cyste2.3_18	Cyste4.2_37	pool8.12_21	Cyste1.15_11	Cyste3.15_11	GSB.16433-t26_1	GL50581.1008-t26_1	GLP15.4303-t26_1	DHA2.16433-t26_1	GL50803.16433-t26_1	SS50377.17128-t26_1	1	1	1	1	1	1	1	1	1	1	1	0
OG000698	12	12	11	11	GSB.153372-t26_1	| transcript=GSB_153372-t26_1 | gene=GSB_153372 | organism=Giardia_Assemblage_B_isolate_GS_B | gene_product=Protein tyrosine phosphatase | transcript_product=Protein tyrosine phosphatase | location=AHHH01000048:29531-30121(+) | protein_length=196 | sequence_SO=contig | SO=protein_coding | is_pseudo=false	MAAMYLSLYNVVQTILWSLALILVTIWTSARSDKLDLYICMAQSTMILDIVHVALGLTRGGLLTTTLQILSRLVVVWFAVHDSRATAESYPWASWCFLLMYSSWAFAEIIRYSYYLKKDKPPQWLKWLRYSAFHLLYPVGVLTGEVPIIYLARTTHEPYDIYWLGYSIVLLSYVPGFPILFLHMVRQRRRALAVNQ	196	pool5.1_40	Cyste2.3_14	Cyste4.2_41	pool8.12_17	Cyste1.15_15	Cyste3.15_15	GSB.153372-t26_1	GL50581.1004-t26_1	GLP15.4298-t26_1	DHA2.150837-t26_1	GL50803.7512-t26_1	SS50377.12395-t26_1	1	1	1	1	1	1	1	1	1	1	1	0
OG000699	12	12	11	11	GSB.153373-t26_1	| transcript=GSB_153373-t26_1 | gene=GSB_153373 | organism=Giardia_Assemblage_B_isolate_GS_B | gene_product=Hypothetical protein | transcript_product=Hypothetical protein | location=AHHH01000048:30142-30594(-) | protein_length=150 | sequence_SO=contig | SO=protein_coding | is_pseudo=false	MTTVVRAAGIIPYTIKNGVTYFLMVKTNDKGFSDFGGKIEDGELPHEIAAREAEEESNGIFQKKDVLKTIGTRYLYIPAAKYALFFYPLPELPDPVLFGTQEMHTGYPLEVILCNTIEGFNLRLHPRLVTAKKIIMRELRGRARYASMQK	150	pool5.1_41	Cyste2.3_13	Cyste4.2_42	pool8.12_16	Cyste1.15_16	Cyste3.15_16	GSB.153373-t26_1	GL50581.1003-t26_1	GLP15.4297-t26_1	DHA2.150836-t26_1	GL50803.7513-t26_1	SS50377.ee030-t26_1	1	1	1	1	1	1	1	1	1	1	1	1
OG000700	11	12	11	12	GSB.153374-t26_1	| transcript=GSB_153374-t26_1 | gene=GSB_153374 | organism=Giardia_Assemblage_B_isolate_GS_B | gene_product=Hypothetical protein | transcript_product=Hypothetical protein | location=AHHH01000048:32801-35299(-) | protein_length=832 | sequence_SO=contig | SO=protein_coding | is_pseudo=false	MPSHRALPGSFLEANTHASATMKDPKIMATHSIGHIGDLPDHHTQLLNSSVCIPQVNTLDDALKSTMSIDLILRMRSSVALIPFLYNEYKAEFDAFAQTLVANLERIPTLPVYCKVAGSFKKRGIVKVLQRLIVDGYIEPVTISKEQIKTWPLAQSDVYSALPDILNRLLRPGLLSRATTQSLSEVEGEEIMKRSIALTCYQLKRINSAEKIPKNTAAEVVTEGHEIVTKNTLPQKVLDLEEIERRFIDLGNDHTNGSSVLMDMCPFDDSVVSNDENNAVEPQLKAYSNIEHFYSDVFGPLERHQGSKDGQKGVCMEGEASSHTEVSTPLLSISSSVSEQTVAAFVIPTFKGCPYFKKYPSVKFYREFIRELYTSLCKAQQRKHPPVTAVPPTVIEKLVVSHNKNKERPTEKKKNILKVTDVRQALDGYIGRGKKGNAFYNIQPKLEINERCHIYRNELLQMVSMYQTAPPLISMLKHYYGSQSMTAYMQRISTIFELPVEEVIILEIESFRFSQTAPHNEIWIGFCCIKVQKVSSEATVIVPYLPLGVSQMGSFMLTSDQATNMTLEDFYPGTAVRSPVARYDASLGGMQLTLLQSTVVNVKQNSLVIVAMDIRDSITDALSSKRHNLLNVPKDGEILCHSSNIFMRSKWDVFVTSNSEDGLMLPQRLCGRSVCDVRTNKKVYMTDYLYNKRLKKTKLFKTLDCTTYAHVGQKFQLMQMESAREALSKAKIPDANEAVVCENSLFILSALMIHPALICLLEADDRRDVRTIYDLVSDSSIYINPRKLEAEVKNILARYEAEQENCPPAAPQALAYDAIKTYFMDLLILYAP	832	pool5.1_43	Cyste2.3_11	Cyste4.2_44	pool8.12_14	Cyste1.15_18	Cyste3.15_18	GSB.153374-t26_1	GL50581.1001-t26_1	GLP15.137-t26_1 GLP15.4295-t26_1	DHA2.150835-t26_1	GL50803.14471-t26_1		1	1	1	1	1	1	1	1	2	1	1	0
OG000701	12	12	11	11	GSB.153376-t26_1	| transcript=GSB_153376-t26_1 | gene=GSB_153376 | organism=Giardia_Assemblage_B_isolate_GS_B | gene_product=Peptidyl-tRNA hydrolase | transcript_product=Peptidyl-tRNA hydrolase | location=AHHH01000048:37157-37522(-) | protein_length=121 | sequence_SO=contig | SO=protein_coding | is_pseudo=false	MSKTQSIVQYIILRNDLPWGLGALAAQAAHASVAAIHTFREHQDVIAYLSDMPNMHKVVLGANEQELIQLRNRLCSANIDHFAWIEQPEDLLSAIGLRPYPKELVRPYIKHLPLLKDLQSK	121	pool5.1_45	Cyste2.3_9	Cyste4.2_46	pool8.12_12	Cyste1.15_20	Cyste3.15_20	GSB.153376-t26_1	GL50581.999-t26_1	GLP15.135-t26_1	DHA2.150833-t26_1	GL50803.28232-t26_1	SS50377.10890-t26_1	1	1	1	1	1	1	1	1	1	1	1	0
OG000702	12	12	11	11	GSB.7522-t26_1	| transcript=GSB_7522-t26_1 | gene=GSB_7522 | organism=Giardia_Assemblage_B_isolate_GS_B | gene_product=EIF4-gamma/eIF5/eIF2b-epsilon initiation factor, C-terminal domain | transcript_product=EIF4-gamma/eIF5/eIF2b-epsilon initiation factor, C-terminal domain | location=AHHH01000048:39845-41176(-) | protein_length=443 | sequence_SO=contig | SO=protein_coding | is_pseudo=false	MAENNSRESAEQENKLILNNIQAFLICVRVSVMSKPLPGALADTKIRTRKRNLVVQKDPESFLEALEHLFVGDSLEDVFQNLDSATDIDYKTYHEFFFDRFISGSIGVCFGRVDKRKTPRSPSIFADSLSKVDAWISILERFMRKRPYMRIGIGEVIGRAMLTIDNVPQYLDHIMSICSHLANMDILKYEKTTEFFLLKLLRINHLVVSGEALSILSKFTNSYAALSSQQKAWEYLVAGEVVEKLFDFCPEHCSDVLKLLEDSYGMRWFVELYRTNQTKNNITTWEQKIIQYMQKDPEGEEETIEALREDALKQVKQCKEECNMSVEESVMFMWRCIVSLSKTMSKDIVGALKKWGPCLCTLVGDDMVMQGRLLSTVQTTCYNNPNIINSFKPIVVQLYDLEVLEADVIIAWANGNSGPGRSVFGEQLAEFVAWLEADDDEDQ	443	pool5.1_48	Cyste2.3_6	Cyste4.2_49	pool8.12_9	Cyste1.15_23	Cyste3.15_23	GSB.7522-t26_1	GL50581.996-t26_1	GLP15.132-t26_1	DHA2.7522-t26_1	GL50803.7522-t26_1	SS50377.16284-t26_1	1	1	1	1	1	1	1	1	1	1	1	0
OG000703	12	12	11	11	GSB.87149-t26_1	| transcript=GSB_87149-t26_1 | gene=GSB_87149 | organism=Giardia_Assemblage_B_isolate_GS_B | gene_product=Chromosome segregation protein SMC | transcript_product=Chromosome segregation protein SMC | location=AHHH01000048:41216-43012(-) | protein_length=598 | sequence_SO=contig | SO=protein_coding | is_pseudo=false	MASEDPIKDYLTKISALQANIGTLQAQLRQSTDQIERLNRLQSAIVGMYLEFKDRSHEDASLRRNIDEEKAELLGESPLVILDKLRASLRVLLAFKEDFECELKAAISRQISEKDATAKDLSARLAAAQEKIRDLTNQLNSVRKYQEDSIDRERNIKKRADERNSQMETEIVQLKAKLDEKNTQIQGMKDLVAERDDLLRNRDTRLSRISQLESQLQLNRLQSQFDLSKVQTASRQKIIQLEKEALKFNRLEAENAELRDRVRTMSTQLGSYQTNMQVKKTNSLEQELARCKQELENYKSKLAAKEERLRTTEANLAQSKLQVANLHQKISALAGDTAISQTVPGKSTPKGNSSSPVRGSMSARAAKQTHASPGTETTGNLQDAENALAEASQQHIISSYKDRLKEKDLEIEELAKRVRRLLTLQHRSALSQRAWEEERTRLEKQISGLRDDVTQLRKIIGNKAMGQLTLSEDRQDAKDDAARDIQNLRAFAITTSHAFNQLQSGDKGVASNFKRLNIQQLDPVIDPRGSRLPTGRPVSSRGTGSKGMVAEYGTPSPSRARPVSAAQSNKTGRGAGYGRGTMLGRTARMGTTYNFGLS	598	pool5.1_49	Cyste2.3_5	Cyste4.2_50	pool8.12_8	Cyste1.15_24	Cyste3.15_24	GSB.87149-t26_1	GL50581.995-t26_1	GLP15.131-t26_1	DHA2.87149-t26_1	GL50803.87149-t26_1	SS50377.17828-t26_1	1	1	1	1	1	1	1	1	1	1	1	0
OG000704	12	12	11	11	GSB.16436-t26_1	| transcript=GSB_16436-t26_1 | gene=GSB_16436 | organism=Giardia_Assemblage_B_isolate_GS_B | gene_product=Serine/threonine protein kinase | transcript_product=Serine/threonine protein kinase | location=AHHH01000048:46274-55813(-) | protein_length=3179 | sequence_SO=contig | SO=protein_coding | is_pseudo=false	MRAKSLSHRNRSSSVLSTRNTPRLPRGLMQGRDRDPSQDYTRSLIANLECKNIFDLTTAIRELTDIYVSNKYPELFFSRDVPIKVFKATLQNSQNSKIFALGKVFLKSFMESCASQSSYTFANISIDSKEYSRTKCLDALLSYIVAQLSDGEMLYNIYFYVLVGDMISTYHACVPFVHTLSPVHFIQIYLNKVCNNLDMCSQTTNSLSIMQLNQIQKGRSGNKDDDTSDGNESANSGMTVASSLSLDEDCTIHATCKQLDDALSEISSARSILSNFAETVFSNSAPGQRRRLRKETASYGKLPLIANVPSGGSSMVSDRSSIEINDSQQLDSDDKGEESSYYSQSGSDDANNDLNSDRTNDFGEELFEEDGGEERQSISLDRRDSEARSSPHNCNQDAGMSNKRISDELDGDSQRQHPAGLEETHHNVAIENSSMSSRSRSSTSFCEKDRLLELPALGDCLSQIPQPESKDERVKGRPPVTRGVKVRLPPVTHDQHNHPKEAGAYDPLLSDALTRESSVSAVLTPFNLGTISEAKVSSAEMPMEQKEGAPSSAGSTVPVPNLHFPLAVDPERNVIDEKSSPARQVLTTARRQSRYMIHSTQAGKGRGSIVTYAQTSHSRVAAPAVKNRSSSNLLIPPSTPNGTLSNIGEPFSGASHQLYQQKDKSADFTHVEHIEKSERRAVCGPLALASKTRTQRPSIVPLLSLSRPVQQEEDPPETSTQATPQSSQKKIPGLSLGLSLDLKSVHNRESTAPSISHRGYPGRFGDTDSPTINQTHTGPDQVTNDFVFDKYLQVLSERRKGIPELVDVASRIGEYTFMCDYPLLCSLSHDKTYSHSSANLTERSTYSNLSILTTSTSQVVRTNYIISHLYITQNYYGYLKEHKRRHLLYKLFGSSHARDLSDYEFNFSIISTELLPLVRLQRVDLSRDDVIRLGVSYILYHCIKNLSNITLRYFPNILPSICTDLISLHQRKTGFIPAVVLALSTLVNQIHSASQTHIRSDWMRLLFKMYKYAKLTYDYIDVDTGECVPESELNTRHASAEITNETGQENAIMESATAPITGLPKRKIGKRHAVTLPDDMFLLQRLEAQRRMYCIDMYTLSLRLKTLVLIPYSMSACDDIACYLAVIADRLATSRANPLVRGLVVTALLPSLLKIIELFQTRRINSRLHYILIVQRILEVMSLLASDSCIRAPSLVTPPEPLVIRALVSDNLCYTTDKSMQNIDNMLCDVLVFNEANLKWLRRYSCLIFLNTRIKDELSGMYYSKPQCQHSFEVYKIKFSKYIITMIRLLRQHFLKVAQQLSTNTKLETTKMFTAASHSSTRNSYVASRLTDSKNKQSLRLGTNSAHAPIYVTKYANLPENDYPRGLKEISEYTQETRLKNLPMTSLANLCTLEKHANIFTAARLDHIPLIRCDESHRLNVKELLRNNDCHNVIGTWSFLFDFETGVFPQYLMLAKNDSDTQPQEKSTDSFKQLGPFGDSDLLKVMPTAETVAEARTQHMAAKALLTELSKNALSAPTSRKSVLYVLHALAEFFAIENVDLYIKPTDLRKFISFHYKSFLKLYNDCEVDLIECILSNSNSVSLLDLCNGHLNVLCSLIQMDSPNIRQYFYELRIMQFLILQLSVDGTDQNGGWQKAIAENDASMLQQINMAKAEADREWAIQIASSQRQTSLPPVSVPPLRPNNITNNQNQEKKLPVGGSTKSNVFFDTPTRPLERTAHSTGPRGLKNRGCESAEHKAKANAISSMIEEDTDDGAVAVASGSQESKKSTAPSLSSKRSVSAILTPGLEIKPITDNSSTMDLSDNSDVANYSVNDQLQAVAKQKRSSDLAGKEVVPSVDTLFDYHGSVVIHSLKLPSVESDLAGSQQCTGRDTPLEGIKKRSTLTITAAPKRPPHIYDDDDSDSCWDDEAQKRGIELPKREPKRQETDNLDSQQKNKTSDAYSSHDDSDSSDSSDLPRSIPAPVPKAFGFSLKLPTVKVSNDKQDLVLEKESNSQNIIGGISQFESAADSLNPKFHLVLGNRIAAKLETAHSLPLPPEASKTQNNVPDADQPHHEDPKPKQKQKQSKTLKSVLKKIKSTMSSSVSLTGLTAEPSRDPDTGNDKESHRPLLRSATVAKLSTQNRQMGLAQGGSEKSRVSLFAQSAIQDLPITTQAPLLSTFSGYDDFEHENPSELEVSDLLTHSHTGTPAKKALHRPLYVHRELHYTILRIILLLIIVPETGTLDPMYCSQFPANDGMLNILWILHDHLNHPKNEAFAFRLISSDISPAAKRLLRLTCYNLFDSALYPIKDNTRFSLMAQGAYGSVYTGNVSLVTEDNQSNQSFLIPVAVKIQDKSKSIYDRCVLHDIFNEITVMERLANYSGISRMYDYGVTTDGYYIIMHKYVTSLKDMRLKLFDDPATLQSNQLLYHPEPKYKRLPIYGHELSYMKYIRIYLLIFIKFLRHLEYLHASGVNHYDIKADNVFFDPRTAQWYSKLAKLDENNKPAGAVDTGAPLTKTFLDKVFTDYQTIPSYELLPFRIAIADFGESMIFSDEESSYTLINKGTEYNKSPEMLLAANMVAQTRSNFDRRRPKGAGSSSDVWSAACFLYELLTGDILFFDSDWIRFFIRVTKDSYQSNVRARARDKSAAQSFTFDYPGKFSQLYRGVSLSPEKKAMLGNCQPIIDLLEFCLVPNPTLRPQIRDVISMTEHILKVYFPETYVYKPEYYYVEPVKAEPFISSSFCFSIIGSVNDCLVNPSDALAPKLSIVKKQCDQPHGYMNKDSTTPAAAPSCAATAIQHTSLALVQPCTALSTKVMPPATNIIDGLLWIGSVSILQHVEHLLAYNVTSVIDCLTNSLEQSMETKRTIEMTNIHYYKLPLVLAQIISPSTNKSLFLGSPRESTPGLPKTEFLRYSTALDNVLDFLRRTVTHGGRCLLYDETGTGLSSAVAIAMLVEFRSLSLFAAYLHVRNLRPHIAPPPLFLDFLHYWFLFRVRSGIKNKDFLYANSSFFRQLSFRPTPTFEQLINLRISKARYQCLCGKVFFIVKPDVKRMPTFVLCNCAYTPQLLKDLQGTPGGTSDQAACPTLSCRSIINLFMSIHGLRLGRILWAFLPARDVVSNWKADTLGIRNIPSTPHAIEQASADVYNKFTGLDNMRAPINRIPRQKNWELHYCKICGLVTHAVDASSPDAVQLAIIANFSPK	3179	pool5.1_53	Cyste2.3_1	Cyste4.2_54	pool8.12_4	Cyste1.15_28	Cyste3.15_28	GSB.16436-t26_1	GL50581.991-t26_1	GLP15.128-t26_1	DHA2.16436-t26_1	GL50803.16436-t26_1	SS50377.17843-t26_1	1	1	1	1	1	1	1	1	1	1	1	1
OG000705	12	12	11	11	GSB.151419-t26_1	| transcript=GSB_151419-t26_1 | gene=GSB_151419 | organism=Giardia_Assemblage_B_isolate_GS_B | gene_product=Hypothetical protein | transcript_product=Hypothetical protein | location=AHHH01000042:53979-55862(+) | protein_length=627 | sequence_SO=contig | SO=protein_coding | is_pseudo=false	MFKRAYQGGPFISLLDIKGQAPAQGWNMKKASITRNYNKEMKTYVLDVDGPVGSKITMPEAPEKQVLGITQPFLLMQLFIPKDQIFSLNLGVIDYSKNRIRLYFSTANKVVKVTSLHARLPLHAVAGAWSCLVFDLAEITRSCFPTSEFASLNSIEIMPCCTLLRVFTVKTCPLPTLELYCPKDEEDARTNPRMPKPRFSIRQYAPLDKKVEVGIDVHVQVLDEFYLSLFRENKPNTDLAVRDRDTLLDARREFIPGYRESEEGSLESAKTMKNAPLTQASAGTSATIKTVKSDVGAASPPQDSDHAPERTYNVLANSGHEQPSVQQPSVHIRHGADTKTTRTRQAPKPTGTGSIRAAIEFNTERDGKATVTTTTTTSRDRGQDPVRQGSKIPQLHTQEDGTMNGIDLTLNAIPVMLKPEQCGKSATSANGVTTDRATTPVTRLKGVRVGLVDDEVLGSMVDTNYAVMGDAHASNDTVGTSSNKVDTSQMAKSMVNSLVTSNKAIPQDLIDTVYSVATHEGQPDSEDIEDYDGGADDLGGQFTHACTDVPDDVNDDNNASSYSYYSTDGDNDDIPDPAPDEDAHSAIPEPATNLRLASQLSGGIRYDEQTGVYLEIDDSNIPGPMDD	627	pool5.12_22	Cyste2.11_8	Cyste4.87_8	pool8.15_22	Cyste1.16_6	Cyste3.10_7	GSB.151419-t26_1	GL50581.2395-t26_1	GLP15.4519-t26_1	DHA2.153552-t26_1	GL50803.7328-t26_1	SS50377.13896-t26_1	1	1	1	1	1	1	1	1	1	1	1	0
OG000706	11	12	11	12	GSB.151416-t26_1	| transcript=GSB_151416-t26_1 | gene=GSB_151416 | organism=Giardia_Assemblage_B_isolate_GS_B | gene_product=Hypothetical protein | transcript_product=Hypothetical protein | location=AHHH01000042:39953-40573(-) | protein_length=206 | sequence_SO=contig | SO=protein_coding | is_pseudo=false	MGAELSSKATVQQLLDAMKQLQRESVSAFNKEIREIDSQVTKLQREMRELAKLDYDCSEGIRSLAKSCVDAKRVKDQINIFITQVTSLEREVRMQATQQQIHALIKDSGAVVGKINELFNTNGLREGIVGLSKELGRMGIITSMFNSQFEDALQSGNLDTRADAEIDNIINEVLKSGQVYEALPAIPQGNVDTNVETGNVNEYEAH	206	pool5.12_19	Cyste2.11_11	Cyste4.87_11	pool8.15_19	Cyste1.16_9	Cyste3.10_10	GSB.151416-t26_1	GL50581.2651-t26_1	GLP15.4826-t26_1 GLP15.4516-t26_1	DHA2.153550-t26_1	GL50803.7323-t26_1		1	1	1	1	1	1	1	1	2	1	1	0
OG000707	12	12	11	11	GSB.151415-t26_1	| transcript=GSB_151415-t26_1 | gene=GSB_151415 | organism=Giardia_Assemblage_B_isolate_GS_B | gene_product=Phosphatidate cytidylyltransferase | transcript_product=Phosphatidate cytidylyltransferase | location=AHHH01000042:36845-37975(-) | protein_length=376 | sequence_SO=contig | SO=protein_coding | is_pseudo=false	MKAKHRHTDTKPQIIKAERRRDRVLHLFVRTVSGICMIAFFGSILLYPFYLPYVLLLLSLCTYYELLRVAAISLHIHYPRSTGYMTLTAWSLYFAVLTVSMDLPEFLGKFVETVGSYIVFYTSRLSPEFGNMSFVVLRAVQDSLPQIFNKLYNFIASTFLLLILLLRVREPFLPVLSFCGWVMGGLALTILEVYIIMTVQKDLMYFYLPCILVVANDTFAYVWGKLLGRHPLVRVSPSKTWEGYIGAGITTLVFSHFCAIPFVERFGGELFKSRLDADAAMQAATIAAAATKAATHGTFLLDYNQLSRMYICCMLLALWISIVGPVGGMLASLAKRCAKIKNFSNLIPGHGGIIDRIDCHILANIYCILLYDFFYK	376	pool5.12_17	Cyste2.11_13	Cyste4.87_13	pool8.15_17	Cyste1.16_11	Cyste3.10_12	GSB.151415-t26_1	GL50581.2649-t26_1	GLP15.4824-t26_1	DHA2.153548-t26_1	GL50803.16906-t26_1	SS50377.16205-t26_1	1	1	1	1	1	1	1	1	1	1	1	1
OG000708	12	12	11	11	GSB.151414-t26_1	| transcript=GSB_151414-t26_1 | gene=GSB_151414 | organism=Giardia_Assemblage_B_isolate_GS_B | gene_product=Chromosome segregation protein SMC | transcript_product=Chromosome segregation protein SMC | location=AHHH01000042:34292-36253(+) | protein_length=653 | sequence_SO=contig | SO=protein_coding | is_pseudo=false	VVYPRPSFGQKTHVQNHWLLSARHRYIIRLAIDSSELRGDVAILGQFFKMDDYVDDPSDDALFDDPDANAGGLGREKIGLHTDENLVQSRAASKQVKVNPTSQGRVRSAKQVAIQPVSENSREMLETIRTLSEENALLLNRVKELSKDTPATEKGSIKKVIVDLNTQIRQLTSANERYKSKILELEQVNKVLNAETSQLSSKLEVMARRQQEPSKIASGRSSQPSSRAPHDKDPDDSVLLKLGQMNIQINALTKENTTLRTMLQKETGEDWTSLKNKTLSTTYRGRAEEISLLKGKLASAQEHIQQLEAELADARELIEIPNNPETAYLGEESRTANYIATLREQYHTQIENLTADVQRQADRLAEKDARIKDLIEKDKKNSVRIASLNNELGVVKTGAKSMLAKAKHDDLTIELLRKYIDSNSNQSKTKDMSMYDQLMLAENAVKASEAKLEAVMQATRASSDQAVYVAAAARLEAHELRAVVERLQYIVDVLARQVRELEDARGKISNLISTMASSSASPEPGAGQLSSHAYEVQIASKDFELQSLRRIVEQLNQAFADICGQRPLTDGNTTAATGQSYEDSRGMDPLLSITSGASSTVAVTAANQAVAKHLIEQKPKRLKRTKEVGDEMYRPASTESGASNDASYEQPVE	653	pool5.12_15	Cyste2.11_15	Cyste4.87_15	pool8.15_15	Cyste1.16_13	Cyste3.10_14	GSB.151414-t26_1	GL50581.2647-t26_1	GLP15.4822-t26_1	DHA2.153547-t26_1	GL50803.95895-t26_1	SS50377.13619-t26_1	1	1	1	1	1	1	1	1	1	1	1	1
OG000709	12	12	11	11	GSB.5543-t26_1	| transcript=GSB_5543-t26_1 | gene=GSB_5543 | organism=Giardia_Assemblage_B_isolate_GS_B | gene_product=Hypothetical protein | transcript_product=Hypothetical protein | location=AHHH01000042:24901-29403(-) | protein_length=1500 | sequence_SO=contig | SO=protein_coding | is_pseudo=false	MHPMAADPYTILCEANPQVCSDFAQRMFEEPVQCVADHLSGYAKAAAESTPFNNAITLFLHPRYHKVAGLERFIGGLTLLQLIRCRITNIDEAAKATGLRFLWLDDNRITHVAELSVLPRLEYLSLPDNHLTDKSLSELKSTSLRGLNIANNPVFYTTWLANLPNLVHLDISRTNISNFNALPVLCSKLYSVDISATRIYNFVSLLNMLQGAFPMLRSIHVESRAGRAPFFELMSSPEIEQFFAYVITKYDLQLRTINGLKYSASDISKNYSLCCASPSVKHYTLISMMLLVDLNQFIAACDSYTRPLLREIYKGYERLKCDLMDLRLLLFCKEHVNDYISATEAENSESMRRDFSELHKLGFIEMNNLNQGLAAALALLRQLYLRFHEVIGVSFLKIEVSKATPGLSEELFPHKRTQIEDMLSGFAVFSTLHTNRIVDTYFNRQKYQALEISEACIAPTLNYLEEASSAEKDPLMYICMSDIFDMQREEVYKDTSFPLNIFGLIHEVIGANIICATGRVLNLNFIHRSAIVKAEATEETNEKITEVLTEDIYKQYFQRAAKGNQKQNHPFNIRGGLRRILLYDEGQLPELITRLRVGEPLVLVTVKLSDQTIAIHDGTKYLDINTTIYTTVGTVVIYRKGSSPSSAHKSRAEQLSKARVECAPTVATEHKIPLFYSSHDPLLQWLLTLVWQQYKAHIDALSNVIPDSAFVDSGTTHKNVEAAALHKFTPLVNLIAHQGEITPDKIAVERGSITMQLPADAARLVDLHNCGFTTAQLRDHPDLLTSYSSAERLSLACNMLTSISISLPNLKCLDLSSNMLKEITIDCPNLLFCDLSSNNISYISDLLRGLSASTRQSLRHIVIFDNPFTMQSSINMYYALHIIGFLPSLQSINGRVIKPLIARKNLAGNPAMLCEIFNSTIESKDLTETIALLEATNTSPWMVETCNLMSPASAPASNGPTIVARTYFELSPVVLGNHINYSMIGAFDIPKTLPDTLMSVDLSYNFVVKPSNLLSYGSIRVLNLSSCRITSKTLDLLAQSLDRLVELDISWNNITSINSLAAYSETLTTLHMDCNPGLEIDTLPDLPQLRIVSCVGIKSSAEKVAVTLSNRCSNCTHVILPTADPVPSIIYMLPLQCLNCVTIDSSTIRQHRLKLVGSLNQEIVNSINAWNGKNTLSFSNSGIMTLNFEKSISHIVTAAETVFASGNAITNISALKEFTSLIQIDLSYNKVSDPFNGLKSNTLEALNLSYNPLGSIKITNTMLPCLKCLILRGCNISSLPNNAFSAVGRVLTYLDMGENPLITISKDCFSGLVKLKTLKCDLCSIRSVEFLEPLTSYGTLLLLDLRANKIHNGDKTLDTLKKLRSLTKLFISDNPFSTREKNIAEFRVKLFYTIESLVELEGVAKSAEEVSRLEQYIQWRLEKEAKNEVQIVRFTIGDAAHSTSQPVLPLVRNGANANATNPSRSTDRPSIGATRKFSGHAVSKPSLNGIVITGITRKNA	1500	pool5.12_11	Cyste2.11_19	Cyste4.147_11	pool8.15_11	Cyste1.16_17	Cyste3.10_18	GSB.5543-t26_1	GL50581.3601-t26_1	GLP15.3337-t26_1	DHA2.5543-t26_1	GL50803.5543-t26_1	SS50377.17703-t26_1	1	1	1	1	1	1	1	1	1	1	1	0
OG000710	12	12	11	11	GSB.3920-t26_1	| transcript=GSB_3920-t26_1 | gene=GSB_3920 | organism=Giardia_Assemblage_B_isolate_GS_B | gene_product=Hypothetical protein | transcript_product=Hypothetical protein | location=AHHH01000042:17724-19931(-) | protein_length=735 | sequence_SO=contig | SO=protein_coding | is_pseudo=false	MSGTGHLRQILDNYGYQEPLPDDAVPLVSHMSSDMAGLRTQLGQSKKQMTSLQNTIDYQAKMIDPLQADNQQLLAENNDLYMRLNEMHDAQALGYSIPEPVPLVHRGPRTFAAELHALESEVRNLRAFGAEVTKREDNLKVEVSQLKSKNKALENQLSAHTKARKGSQSGSNRIGADSEEVKLLNSQIMQLQTDLKAKNTNLNNMTAMLMQKDRAIAALTAKNRALSGSTNGELLLEREDDGASDISNNSTNHILTSRAINQFTPRPVQNISTRTQPVVQTIASDDVDDADNAELVLNDAIPEPYRPSSYATSGNGALSGFESDNLTAPSTSSDGSINRPSVSTANLPNQRAHVSMSPEYDVATSKIRQISGNLYGAENTHSNKHSRSSSPNTVHPCSMAPRHSSSPQAQSYVHAHVDTPLAISMTSQPYQQLPPAPQHPLPYNLQIPNPGCINCAKLTTENAKLKQQISSLTSENMQLKVSTNATLTNRDRLAMQMQSEVQERERVMSSLQSEIDVGRNQIAALKKENAGLQEQIELQRTEIAELTSANTVITTLSSKLEQKVADNVDNSLKLKAILAEYEQNIKLSTDKIKENSRAKRALEKQLTGEREKISELKARIILDQETIKRLNETNKKLSKMMAQVVIENRHLRQVMTVDEVEDYVDVEKGFSATVQPTTLGSTLLNESTRAPLTLGMANELLNTALKLEEDNQMGEYQEQDDVDALLRQYGSGAPE	735	pool5.12_7	Cyste2.11_23	Cyste4.147_7	pool8.15_7	Cyste1.16_21	Cyste3.10_22	GSB.3920-t26_1	GL50581.3597-t26_1	GLP15.3333-t26_1	DHA2.3920-t26_1	GL50803.3920-t26_1	SS50377.18925-t26_1	1	1	1	1	1	1	1	1	1	1	1	0
OG000711	11	12	11	12	GSB.151410-t26_1	| transcript=GSB_151410-t26_1 | gene=GSB_151410 | organism=Giardia_Assemblage_B_isolate_GS_B | gene_product=RRNA methylase, SpoU family protein | transcript_product=RRNA methylase, SpoU family protein | location=AHHH01000042:12674-17704(+) | protein_length=1676 | sequence_SO=contig | SO=protein_coding | is_pseudo=false	MIHDISQLLLLALQSVTGLPLSAGQKELLLNIYDSIPDTDRADIVSKVLDNCEGKAALILCSAVPDVMHLDTNAFERISDLILNALIHGQISFAIVPDVFRPERTACDYILSIAYFVLKDPMALALYSDLLSMLPKKHGGLEHIAPYNASHDVPSSVIMHLNEAVTLALRVLEPIHFILILAAWYWGTRSSLIQSPICNILEALCIQAFSSDLFNSISSEIASNSCSLLLSVISTTLRNEDIEFVDGYLNPKVKACKHLELISSFLSLAGSFLSSLLKRQPLESEHLRSILCISAYIVGLGSSAAVKRIGFFLKAVSPICGFDTTFSTALLMLLDSIESTSLHLVVPAFQRFGPQLFSCVNDAGCASLASSEHTPMSLLTYNFLHRAITLTLLPIRRFYLHILPLIAVGFISGFSVSVTLFSPQFMTCSMLPAISGLQEQRFSRSGEVHKRIAQERSRSLYVLEEGKDWNDGPAISAPYQLLKNCVFLSPENHYQATPFEDRNIEHIFPLTDAFVSSVSSAIDETLENIAIGYYALARKYNNLCAGSPLVTDNTVYRTVLLQMLLQSVSDRHDPVTSLSNLCIVMAASSRYVFPSVLFIVITCATSVIEHCLLDQKEELDTSYVYDISTGLSSRLLESFKHLYCSVLNINRIHRPFFLTLLFKLALCLSHLCNFMPSDIMAVFMHHTFQLTDLSQDSVALTRWVMLAEHRELSTFDLLVTLLLCVICKRSLPTLTYPLIDTLSVDSSFYSFLSELEHPSVAELFQALPNYVSELCSLLHDNISCIAAAKAAINTVRHGYRSTTPSDTILALHSSIWALIAPTTLFLSPITTNHVPNPKHHCLASVLNNLSLEAISYQLCTNKDAATISIDIDSTIDSWETFSGTHTASFFDVLSSICLACMRSIQQSRSDKDSLERWAQLTCEACEMVFRIVNSEISGGAKGIYLHLASKALFSEHVIEALWLLHVSNSVHYPRLLLVIRRFFTCAYLFISMAPIYSSSIMVSLVSSIHSLIFNRVDTLLRSHFVETELLDMILCLALYIPYDGVYYEVEDASSIIIQTGLVRYYEQVDKSACISDTSFFADYRVRKSAIGLLQLLTCHLAPLGLIKSLLTKNTEPSAEALELRGKNLLKENPMDIRRGKKRIDVSKLPDCIFSDLYRSLFIPLLEAQKELSVFLSVSQLKQLTLLRILRMLASITYHNRPYDAPSPEAMEATLSNVISMLSRRLSLMCWSRPSREIWEQALVLLIISSSRPLITMQKAVPFLPLKKLFTDKFTHLQSHLIITCNTIRIVLDEWMKCVLGQDSDHPSQLTNFPDYSAYQMHLRELVPYVFSPIHSLRIISQSFFLRMWSEGELLLKAMRTSGIPGHSFIHKAILSVSISSSLLDIFKVSLESTDIVKRYASLLELLDPRTEALCMTSAAAYVDSYYPTPNISAVAGNVVTTLDEAAAEDTRYKKAVSRALASLDLGHKGCAQLEDHTKHEAMWGESYGAPHEDNYQQKIHSIGKSRHNSSDLSTKLIINASLLDKTTNLGGLARTAEIFGLESLVLGNASFATDPSFKAMSMTADMWLKIEEVQPHRLIQWIAEKKKDGYSIVCLEQSSRSVYLQDAELPQKAVLVLGNERNGCPEEILSLCDMTVEIQQIGNTRSLNVHVSCAIFIWKWACQHRFATVERSVIPA	1676	pool5.12_6	Cyste2.11_24	Cyste4.147_6	pool8.15_6	Cyste1.16_22	Cyste3.10_23	GSB.151410-t26_1	GL50581.3596-t26_1	GLP15.3969-t26_1 GLP15.3332-t26_1	DHA2.153542-t26_1	GL50803.32741-t26_1		1	1	1	1	1	1	1	1	2	1	1	1
OG000712	12	12	11	11	GSB.16900-t26_1	| transcript=GSB_16900-t26_1 | gene=GSB_16900 | organism=Giardia_Assemblage_B_isolate_GS_B | gene_product=Putative WD-repeat family protein | transcript_product=Putative WD-repeat family protein | location=AHHH01000042:4931-6520(-) | protein_length=529 | sequence_SO=contig | SO=protein_coding | is_pseudo=false	MHHNHSHHGRDSGPVVQQKNGTSISKAKANKTIDYANNHMLYLADLMNQSHFARLTDIPLPLNCYSRMYVPLDPVLDKYIQHKKVEVSESKKDYVQMRCCEFNSDGRFILAGIERGDIVYHNTYDFSYFYMETIHKVGKESGSSAFITRLRVLPTGENDILTSSGNGYVVYLDNFLNRLPSKECYGKQVHKGCITDMAIAGDGSHFVTCCDKTAIVSHLSNSVDTCFKTLVTITGFDSSLTSLACHPFSPLLLIGEYTGGVSLWDLRINTKNKKDPVGSYAHILSAKVPRENKISFLNWNSLGTTYVVGSCDKRVRIYDIRNPSEPIYVISLNNDPTCMKWNPVIPSTFAVGDSGGNVSFFDLAVAHEVNISGTYPVAPLDDVALESVLGISTLEHSNDPVRLRPLETINRAHRSTKDTQQILDLAYHPNGHVLATIGDDKDMRFWSCSRPGTLLHDIFHHSGDHTWLNPADERYSHNQSHRIVHATVNTAADRLNQDELSSFYRTPDDGRPAEEVLIPGLLESRSMSL	529	pool5.12_2	Cyste2.11_28	Cyste4.147_2	pool8.15_2	Cyste1.16_26	Cyste3.10_27	GSB.16900-t26_1	GL50581.3592-t26_1	GLP15.3965-t26_1	DHA2.16900-t26_1	GL50803.16900-t26_1	SS50377.16063-t26_1	1	1	1	1	1	1	1	1	1	1	1	1
OG000713	11	12	11	12	GSB.151407-t26_1	| transcript=GSB_151407-t26_1 | gene=GSB_151407 | organism=Giardia_Assemblage_B_isolate_GS_B | gene_product=Hypothetical protein | transcript_product=Hypothetical protein | location=AHHH01000042:2359-4998(-) | protein_length=879 | sequence_SO=contig | SO=protein_coding | is_pseudo=false	MTEDLLKRCSSQDFLKAEACPCSSHIITGTLTYTSKILVSVLMRSSTEYRSSMDTTPMHIPPTGVIAEPAPFPSEMADISSIGLTEGNIPPDLLYATDYRDTPYSMKPQNMQEQTWGYAQIGGEIQNPSGESFHKILLTLANVAQSMNPASQLTGDDMLMTLDTILGQNALYQQQLAQGMLPNMELQHMLQEYYVENQRLNALIAQRDEEQSALQTQVSVLTKEIQSLERSKEREIQLVADTYREEISSLQLQLQEQEALHHEELRKLREELAETRHCDLLSKAVQTEASTTLQETLHLSVFDNRDPSAQSTLKHPPKKPLGSARVTFDLEESKHTGALETPASSSLTTRVISTVHNNPNIEYDLTTDDMVISQFQESLRQVDGNALQALKVNFEQEIAQLKLELEQVQSQALIMIQQSDYEKSQIYTELVQLRELNEERQFRLEELQRLLCETHDTLESTREQADHERNMRLKLEQDYAETRDRERSAEMIKEHEMELRSDELKEENQQLGVRLKQLQFEHDELRQEYKTVIELLSAVQGKSLASAVAENAAADLAAIGECAISGLNSRVGPLVESIGLSTLSTAPLTGCVLIDREIDAQPISYSEAIQTTLLASDVNKEQHTENAALIAELEIALNQTNNALKQRITETVMAEQRIKELTDQLKFKSTELEDAMMEISLLKLELEEDKKHVDLVGVQPQQTHLGHSFMTRELQGKSNTEQFSASNQFIDGAVQNSNSLHKLGSMLETSSQSYNYSIDNSKEPVNETKAQRLQTASTIVTGQSTEFISENLLQNPIRQNLPPYQQVAALSGAPSNELQVVSSGFHERFTSLYDTSEPSDSTRSRISTQYLEDLQTEMQNIKQLIEESTEREAFYASQE	879	pool5.12_1	Cyste2.11_29	Cyste4.147_1	pool8.15_1	Cyste1.16_27	Cyste3.10_28	GSB.151407-t26_1 GSB.154829-t26_1	GL50581.3591-t26_1	GLP15.3964-t26_1	DHA2.153540-t26_1	GL50803.95639-t26_1		1	1	1	1	1	1	2	1	1	1	1	1
OG000714	12	12	11	11	GSB.150989-t26_1	| transcript=GSB_150989-t26_1 | gene=GSB_150989 | organism=Giardia_Assemblage_B_isolate_GS_B | gene_product=Chromosome segregation protein SMC | transcript_product=Chromosome segregation protein SMC | location=AHHH01000019:56306-59794(+) | protein_length=1162 | sequence_SO=contig | SO=protein_coding | is_pseudo=false	MGTHRSMHSAGGKSYVAHQLYRTAIQQEYATRTRSAQHRSTKQQKQMPNKPLTLLSAYIEKYPACFSAGKVNVIEKGIEDIDVLPSQYRGISTLFLSNNRISDLAGVTQFPRLRSLSLAYNDIVDISQLEYLSALPDLRTLRLDGNGIARQSDYRLRVIAACASLQSLDGQDVTESERNEAANLVTDGFSATREPRQISPAVEIAQRFSPKSLREKLRAAQQPQQEQLSSNTQPHIESTARMSDHPISNASLVRDMTTLPGDQPSTILKSLHEADRDEQDIFNRKTGSNPQSIELFPGKMNMRTFSELTELESQSMHSGYRTDTGPVVQMRKQKEYSRPASAEGRPDPVTSLTQASAAVYTQIAESRRKRSNSMSAQKQMHASLDNSFQPQRNPGYVSDLSNTGMIVGDLDVHLSSDQSVRSPVHTTRYSLSSPQELQSIIAEQAKELSILRAKFSESSFRQRSFSPGDDLKESSGVYDIVVRKQTARLEHLATLFNKIIKRTAFITFTQNCRVQIQLRNLEDRVCAKHRYFLLYKYFSIIRKIAQDCFKGMLLETDILPQLRLRSVFTMWKAHVSELNAHKSQSVVRRDLIRAVEHHELHILQRRALVSLCAESERRTMERSQRYARWIELHGPPRIDMLSIHGILTLWREKLSQMMHVESTIEKNTRVRLLRRTWASVLERARRAERIRILVAMRDKAIIKGAFNAMVRRYFRVRQTKAMVLLLAGRFNDILRKRTFQVWKGQTSLLAMHPAIHKLLESHFHKANTSAGRALMMRAFKIWRYTSDNATAIVMTSLQSDRNRDLALLAMGSLRSALYLRVHEALAEVMSGDNELSQAHVQKLKAKLSVLSKELSTNIMTQHALRDKVTQLEGKCSDMAYAQQTQEDTLISKDKRIAALERELEALRNTNHSHVEAELTDMALMRVEIKSLTEKYTSLQSDYHALLGQNKRLQADIQSRDTAIQEQLEANRLLREGMIQAQQFKSDMIIRTARTEAQLLATRAQLSAVDQAATLDRADHQAAVEESMRLTEEAKAEIQSLKEDVQYYKGLDFAQRTKIMSLEMQKEELVHRESRMQEQIMDLAYSTSHAPGVDVLQGGSRSLAIGDFSSQSGTNATIKPIINYMRAKNEPSPEVRRPSIDPNNIDLEIEELQNRIADKFFQS	1162	pool5.246_3	Cyste2.253_4	Cyste4.263_4	pool8.212_4	Cyste1.17_4	Cyste3.18_25	GSB.150989-t26_1	GL50581.4367-t26_1	GLP15.3310-t26_1	DHA2.151293-t26_1	GL50803.17118-t26_1	SS50377.17915-t26_1	1	1	1	1	1	1	1	1	1	1	1	1
OG000715	12	12	11	11	GSB.11118-t26_1	| transcript=GSB_11118-t26_1 | gene=GSB_11118 | organism=Giardia_Assemblage_B_isolate_GS_B | gene_product=Enolase | transcript_product=Enolase | location=AHHH01000019:67242-68579(-) | protein_length=445 | sequence_SO=contig | SO=protein_coding | is_pseudo=false	MEAPSTIKAIKARMIIDSRGTPTTEVELTTQLGVFRAACPSGASTGMHEALELRDKDPGAFRGKGVEQALENIRKIITPALIGMPVRDQRAIDEKLQELDGTAGKTFSILGANAVLPVSMACCLAAAREEHISLYQYLNRLANNSSSNTTGARDVRLPVPCMNIINGGKHAGNKLGPQEYMIAPTKAKNFMQAMQMGCEVYSKLKDILKEEFGLAATAVGDEGGFAPNVADPEVPLKYITKAIDACGYSGRMGICIDAAASEFYFKDENVYNLNFKDPENPNKVSGAELANIYLGWCKRYPIVSFEDPFDEEDHATFASFLAALKQEGLPTQVVGDDLTVSQVSHIQKAETYKSCNALLLKINQVGTITGAIDAANLAMSYGWSVMVSHRSGETEDVFIAHLAAALGCGQIKSGAPSRSERCAKYNELLRIEDSIKVPYGFDAWK	445	pool5.39_2	Cyste2.39_2	Cyste4.42_21	pool8.212_8	Cyste1.17_8	Cyste3.18_21	GSB.11118-t26_1	GL50581.4371-t26_1	GLP15.3306-t26_1	DHA2.11118-t26_1	GL50803.11118-t26_1	SS50377.18523-t26_1	1	1	1	1	1	1	1	1	1	1	1	1
OG000716	12	12	11	11	GSB.11100-t26_1	| transcript=GSB_11100-t26_1 | gene=GSB_11100 | organism=Giardia_Assemblage_B_isolate_GS_B | gene_product=Putative tetratricopeptide repeat domain protein | transcript_product=Putative tetratricopeptide repeat domain protein | location=AHHH01000019:87840-93413(-) | protein_length=1857 | sequence_SO=contig | SO=protein_coding | is_pseudo=false	MLHNVGVIRPLQRGEPLIAHVVVQTTNLTHSNEITKKFLFKALAIIRPMEELLATIIIHGSAGEFGRISTLLEETAQDGGFSADIRGLLRAALDLRFDEIKSGMSVLRQHTSGKLATIALFIEFVYLNSCPLRDNDRIEVLQKSLELDFISVTLPLLFTMLTASVIFNPSALLSFADVIENKTDGISACCALAILLSEEASTKFHDKLNDYMNPCLKSLSSPAIALANTIFYLKSDISTLKEYLPMVTTRYARMGMVLKDLQSLVLFEPSAYDSAVEVYRSTLPPDTSLIDHIKQSHFPYSKANQLGALLSIACFSTELDLNSMLFTAGRQVLLKDIGNVRSPQQLSAVCSFIVGMLRSCPLVSVCETLKDLLIEVLGDPKLQRTYKTPLQILKAYLSSAKALLHYVNGNDADARTVSEEALTDIKQVTERLDCSLAEISISGVDKSSMLLTIEDMNILMISLSGNHDKAVSKAHMLADLDIDAGLADLDAPASPSKLLVDESSLGAQSSQKIGRNYVGNHVAMNVILSSMSSAHLDRKPLFSIMHSILPSLINKAKNPLANMIGVSPLHTNVSYPTLFPDTLALTVLSKYIIQALRTGHEAPLTDNEAKILTTSYNIILSLLISSPTLRLADLQLLSFLQEHQSVIRRLYTLSSLASEHGFVGLTTDELFLAATSSNAIGNTKEVQLFLSQAVLLDPSIEQTPNFASVVSKIYSARGDWAQAIKSLSTILTSKIITLKDDALANTDLLPLRTHIALLKLRLSDESGYHDLKSYLSAIDSELSAQGRRLNPLSLEPTESNLSYVYMQLTYLLSKITIFCLINAHVTQVFNLTDASENLFTTLQEEYSLSFFDSASVAGDVIDALMGSDRNTAQQASNFGNTFPYYGAAYGPDPFPFSEIFVNPSATSMAYSMSKSLATSEAMSLHAALALLKPYVKTNREIGDFIGLVSLHLKNDKAAYVQHFLLDKSSGLDSESTYDNAPPSRLFSLASAYQFVGKTKESSKCLETLFTNHKKYSKSLALKPDSALLFQAVISTLYARSLCRTHFFLKAESMLVEFVNTLLETWNSALVGYALSYTLVFSELVKLLYRMGKEPDIAHLTDATVLKLASQYQLPQTADISTNHLPTDVVCLAVYAVRCRIALKDPISTTDDKILKLQLAINWFTSCVVVKTGKALTTSMKPKALLRNGIFSSKESTILNLAIYQNTQISSPILACKARVVASELYLDLAYVYLESTGILTDQVIQPEISLDPVKKGMAKNALDFTKRSIDFCENSKAYLLGAVLFSVVATDYVTANEYVNHALELPATDSLANEFHSQLRSKLTTEDNDDIGMDDFNADFQGYTDPTTDSQDVFKSPFEQMVHKLKKDLTCDRGTALDTFLVQSCTRQDPWNLHNLLFGEDDGVEVAGMIESDAEASDECEDDHGDNNDNEGDMTGSKETKASRDAATAEEAALVGSMMNSQLSRDAQNEASSLDGYWFLGLGFICIKTGRVKDGVPYLIISTRLHTLQESYKARAYFVLGTTYLNSTRSPLFGYQSALTTKSTSAVAMQKMAMKQSRSGGNAEEEDIDETGDGVVPTMAAIEAREEDVNNAMKSLKELEKLSSRGVAEAASLHLALLCYVKVTEHKIVKDKINRVMLDEGKGAKSKVVPLESKKDKLKDDLEAAKDDLLSAIEEMTDATPNIVVLLTCLGIVFTHLKNHPRARNQFKRAAGLIPEVKEVIAANQLTRWLDLDAAVSANLALADLYITTGKLSNAIKSLEAVSHQDHLNAISYELYGLVMEKEASYNDACKYYESAWLLSRGASTVAFRLAYNYIKSNRYEDAVVMCQLALREWSDFARLRKEVLYLAERRLRTSYV	1857	pool5.39_15	Cyste2.39_15	Cyste4.42_8	pool8.101_11	Cyste1.17_22	Cyste3.18_7	GSB.11100-t26_1	GL50581.4383-t26_1	GLP15.3293-t26_1	DHA2.11100-t26_1	GL50803.11100-t26_1	SS50377.16177-t26_1	1	1	1	1	1	1	1	1	1	1	1	1
OG000717	11	12	11	12	GSB.150999-t26_1	| transcript=GSB_150999-t26_1 | gene=GSB_150999 | organism=Giardia_Assemblage_B_isolate_GS_B | gene_product=Ankyrin repeat protein | transcript_product=Ankyrin repeat protein | location=AHHH01000019:93324-95921(+) | protein_length=865 | sequence_SO=contig | SO=protein_coding | is_pseudo=false	MCQICCLHNDMSDQWFSALKRADNAYVMEHLEECFLSLDGGSNSSLTTAVLYANKEAIEAICSRCASTLEASHDENQRAAVLTSLTQGMMACLRNDEAGIFALIYPYLLSAQVVSQLDMVERAIRASAYSILKLLLQDKELSSKDVEKVLQSIHSPQSAQYTRVLDLLVHRTQAQAEPPSNVGKRSVEATTTTASNVGIHTLTEEWMMRATKPMLQEAIKALQAELLKEQSQSRKYQEIISSILSNEKQSHISVETKIRNLTGQLESQTKQLREKDEEIERLTVELSKATQVSEQVAPTMSLALTPNAPEGPHLKEDLAVSSDTDSVCKQMLSEYSLLKSNLLTLGLESSIISQNLAKVSLLTEIANTEIKTLKKSCLDAITEAEEIRNRLSIVQHERDALNEELQQLKQDVNLLRQSPENESGEVAAATSRSTRESANECRTSDSIPLAAHHDAESRIVDTMTIYSYLEDEEGKKGVDGALEGGACDMTGLLEKLAEHGVHVESSGPTIYLRVADPARLSALLQDALQQPGASILYPSEFSVANFRQLEHQVEPPNAHAEGLQPSQLKPEGALTDTQELVAQLTTELMEKDKVIAELNHFIEQIPSAGYNEIDTQRVDEGVGGMEKVACILYQRALFERDKALRDIEENKDTGDNPYTVSFVTQRKLNSIIPCEEASLRELFSKACLRHDVIHEDADAIWLEVLEITIRTRNYHLSEYLRSKLTRISNVLHEQCNRGATLHGFVPMNNLAAVYLLAPRFSNIRDQNGRTALMVAAELDQLDIARVLLPYEAGAQTSKGHTALMMAAQLGYLRVVEELSPLEGHILDQRGRSAIYYATDGSVYKDVSLSKQIVETIQNRVHSSDV	865	pool5.39_16	Cyste2.39_16	Cyste4.42_7	pool8.101_12 pool8.1669_1	Cyste1.17_23	Cyste3.18_6	GSB.150999-t26_1	GL50581.4384-t26_1	GLP15.3292-t26_1	DHA2.151303-t26_1	GL50803.11099-t26_1		1	1	1	2	1	1	1	1	1	1	1	2
OG000718	12	12	11	11	GSB.89887-t26_1	| transcript=GSB_89887-t26_1 | gene=GSB_89887 | organism=Giardia_Assemblage_B_isolate_GS_B | gene_product=GTP-binding protein | transcript_product=GTP-binding protein | location=AHHH01000019:97698-99896(+) | protein_length=732 | sequence_SO=contig | SO=protein_coding | is_pseudo=false	MRLMVSSASSIVGRKTAKKGNIRTTRTIKRLKMYNTRPVRDERGKILHEQYHNPTAQLDGRIEPSRNWFGNTRVVGQQDLAKMREVIANEEHNPNTFLVRNKRLPTALIHDVKQETVKIQEIEPYHLTFGPKAQRKRSKLSTFNAEEILSIAQGEVTEYDINKDGNTVSQRDLRKTAFRTEYDPRLVRGQTNRIYSEIYKVIDSSDVIIYVLDARDPEGTRSRFLERYMTTPENEHRHMIYLLNKCDLVPTWVTASWISKLSKIRPTIAFHASIEHPFGRNEVFSILRQFAQLHRDKAQISVGFCGYPNTGKSSVINTLLGKHSCKTAPVPGETKVWQYVSLTKRINLIDAPGVVWATNQLELPNELRDLYNTGTDISQGRATAARSAIDDFNYINTTDIHLVLSGVLRAEYLEFPEKFIPCILQRVKPEYINKTYNIRPASNVDERWDGDVDKLLEILSFKQGRLLKGGEPDTRTVARRILEDFIRGRIPHFVIPYTQEEVDEYKATIGKERKAWGNKTDVELINYVNTQDLMLLPKTLNFNEEEIVHDAFAINNRLEEVSEPEQEEIHGTARPVRNVDDIDNNSESGEVSLSEKANDWDSVFGQEDTPACAASKEHRSPDTSIEKTLTVGERVAAAQAKEVINVKTKSKRHYGTSEGVKRAVKLLRTKNRELTRAYLSGVVGDNDLVMVSGAYKKQKTPKRNRGGYDHGKTGSQFYANIKARSGSKAGKK	732	pool5.39_18	Cyste2.39_18	Cyste4.42_5	pool8.101_14	Cyste1.17_25	Cyste3.18_4	GSB.89887-t26_1	GL50581.4386-t26_1	GLP15.3290-t26_1	DHA2.89887-t26_1	GL50803.89887-t26_1	SS50377.10904-t26_1	1	1	1	1	1	1	1	1	1	1	1	0
OG000719	12	12	11	11	GSB.151568-t26_1	| transcript=GSB_151568-t26_1 | gene=GSB_151568 | organism=Giardia_Assemblage_B_isolate_GS_B | gene_product=Hypothetical protein | transcript_product=Hypothetical protein | location=AHHH01000024:80335-84828(+) | protein_length=1497 | sequence_SO=contig | SO=protein_coding | is_pseudo=false	MRQGAACRLPAFTKNLKQLQDNEARQRLSIGMDYLLSVAHSERDSGANGSIQDYLDFDLVPRPLASMQPFLMKDILDKLVVLNLSNCGLEKVPACLRALPCLQELDMSRNKLTHCAAQFIVANLPFLKILDLSDNYLTDVAELQCLGVLSDLEILNIEGNPLPFAASRCEALRALLFQTTHTEAFSSRARQLYTTRRANAKYSPFLLLGSYATIVNGYVTAVSNAIKASLAVKQGSYDALDSTDYLRKQLTVDNQKLTNGSFFSRSSWTGEGIVISGPGCVLLSDARLEAPMVYVGKRDDILNTYNSCLGATETYSNLIHRKVKGVESTANTGINQSRLASAQLDNYSDDEQLRFFGSLKFTYLGSYTEQQSVFSNSIKKPVSTSEYLQKKTRSHSLIVSTASAGMIESCGINCTKDMPADIEASLEKRGRTQQFFINLNQRPLHAIDTPFPRLRILNNLVITVDDYDRAKQLNNTVQYTNFLLSPRAQFRSTRRGSATRGSMYKEKNKKLGLMESNHAYSIPPSEILQQRQFADRERQNTMKLEQQVCNHIKHFIMTGEASISNDEESIDLLQHSEDNQNDSLANELTKPVCTHLSSISKKRGKPTDTSANGSFASDRDADLQHLDQYLTTTQVNSDTLNPLPSEASHMRISELGTAKTSIIGNLSQDKYASEKKEERLKRKSGANALDNSSIAFTSNAFKALASSQYVQKGVTKQSEKKVNQSQVQTKDKTSAAAYALSMVSTTTLGATAIYDNPMNHLLDSTPSVGVMHARAKSLFTKVRPLSATLQGTSMKASTEAKEAYPSRLEQATLESLITKQANDRVSDQHQQRKREIAASENMLHAPGLRTTIGIIDDDALAVQRDTVAKTAEPLDMLMRNADTTEEFDRIMCLDGQFRASKISPEYNVAYSMKMFRKSNKLTGNSIDSAEEPEENTAGTTVADSIAARPLHLGDQDNKDAYIRLVKASISQNPLKLETNAISYEKMANPEFADKDLIPNGRIAAKITPTFIDVIQEEYKLQKNAADKMFIETAKNMDKRVRQSITRPSSQIFVRNTPQARFSANSDTDPSAKINRHSVLLDVAMQGERLVGDTDLVLDQFTGKIPASTIADAQHLTNKITNPKKHGAYATASPSRTSSSKLSSTPKASPTRSARPASATHIGKASGNVLSYTSREIMQSVDTQLYRQQLNMEKSRYRSASNRTITKSDADERRERKNTMKLLYQNNEDLMQQERQVRYQEHLDRIALIRNTPSKSYMTDIKNAGIATYKHEARRARAISERNRNMSKTSNTAEEIRRSVCNDKLRYQGLSSAELAKGLIISTGELVKPLNVPCLEETVEHAGKIKVAPLELIGLSTDIIKNVDNDLKSLSAAGDQFLNDELAWEEMMRDPDYKFQRTTNRMAMYSNVNNSKLDASRIQNLQVLTSSSMPINEAGQHMNGILQEMAFRADAGLTLKDFTPGEQSPVHARASEARCIAQQLFQKASGRSFKAGSKTRSL	1497	pool5.62_2	Cyste2.58_21	Cyste4.61_2	pool8.453_1	Cyste1.18_2	Cyste3.37_3	GSB.151568-t26_1	GL50581.2083-t26_1	GLP15.4420-t26_1	DHA2.151323-t26_1	GL50803.16951-t26_1	SS50377.14018-t26_1	1	1	1	1	1	1	1	1	1	1	1	1
OG000720	12	12	11	11	GSB.8430-t26_1	| transcript=GSB_8430-t26_1 | gene=GSB_8430 | organism=Giardia_Assemblage_B_isolate_GS_B | gene_product=Hypothetical protein | transcript_product=Hypothetical protein | location=AHHH01000024:79571-80368(-) | protein_length=265 | sequence_SO=contig | SO=protein_coding | is_pseudo=false	MQVNDKQLLAANFTDLTSNWITPQRRAVSTSAVMQNDGLDYRRREKAEAMRKGYEQRMEQMRLTSKRQVELMHNKANAKLRSLQEKLTKGNEETLRDCDATLAIANTEKQLNKERLFIDWEMNVFLPIQQRIMNEVTDRNPEFTAELRRAAFQEYLDAGNSMHISLDMPTNKYDPYKLSKYMRSRTTIRPDDPLRRPAEIHARENKIYKDVGGVIPCDVEHVPRNIAVSKFDRMAELYYRDTHKPAKRVLEKRGLNPPMALDEQV	265	pool5.62_3	Cyste2.58_20	Cyste4.61_3	pool8.56_1	Cyste1.18_3	Cyste3.37_4	GSB.8430-t26_1	GL50581.2084-t26_1	GLP15.4421-t26_1	DHA2.8430-t26_1	GL50803.8430-t26_1	SS50377.16651-t26_1	1	1	1	1	1	1	1	1	1	1	1	0
OG000721	12	12	11	11	GSB.8427-t26_1	| transcript=GSB_8427-t26_1 | gene=GSB_8427 | organism=Giardia_Assemblage_B_isolate_GS_B | gene_product=Transcriptional repressor | transcript_product=Transcriptional repressor | location=AHHH01000024:75091-76116(-) | protein_length=341 | sequence_SO=contig | SO=protein_coding | is_pseudo=false	MSEEPSDDLNICPLCCNKMTGQDELLFFPCTCNYQVCAFCFDKVKSGQCPHCRTVYNPKLYRRLTPDEFMRQFPDKRLSQSKPRSRPVKSHRQSTLPSSAHAHINKSELSKTRVLQSNLVYVTGVPNSLTVDELKSPTFFGKYGTVLKIVAKHNAHIEAHRHTYALYITYSTDESAKDCILSSTETYLGGNLLRCSFGTTKFCTSFLDGKQCANKDCMFLHDLRDDHIIFTEKDTNNKRRFNECVHPKIPQHRVTFVDNPGQLTGLPPSWDKEQSKNQSGAVACPRGQGNHTCWKISPGKGLDLRQKLELMRPNEIESYTVKLAGLVFPDTFLFFPLPPCR	341	pool5.62_6	Cyste2.58_17	Cyste4.61_6	pool8.56_4	Cyste1.18_6	Cyste3.37_7	GSB.8427-t26_1	GL50581.2087-t26_1	GLP15.4424-t26_1	DHA2.8427-t26_1	GL50803.8427-t26_1	SS50377.13885-t26_1	1	1	1	1	1	1	1	1	1	1	1	0
OG000722	12	12	11	11	GSB.8426-t26_1	| transcript=GSB_8426-t26_1 | gene=GSB_8426 | organism=Giardia_Assemblage_B_isolate_GS_B | gene_product=Hypothetical protein | transcript_product=Hypothetical protein | location=AHHH01000024:72513-75035(-) | protein_length=840 | sequence_SO=contig | SO=protein_coding | is_pseudo=false	MEKDISYLKRKNKYDVSAYDQIGSFLLKLFLERPPQERTYREFEAEASELAVSKQQSNQVRTVQQDERFLSQFLYSFYKTFETAGGNEEEEPEPEPEPEDPAEYPDIPDLVSLSTRLQTVGVPFSSHDATELQLAMRRLAASEGRGDDKLSLFGKIGCYWIFRAETDAYIEPEEEAPEEFEVPEEEVVEEEPLEDVPEEEINDGEEKGEGEDADEAEEKAEEDGDQEGHEGGAEGDDLDEDKHPDGEDNGEDKGEGEEAEEELHSDQSIEEEFNVPTKTVKKVPTYCGKPFPLNRINKLPVEEHEGVNKDVFFVATDLELSQFASQIALELMEEERMKLYRKENRLQQRPTFVDKLLRSLYERPLSFVPLPEVTPEQMRVASLLPASSLIFTGNLQRAVNTSLPKFDGKECHLLRCIIARIQHECTIVPNKMYVAEVEEPEIEETILTEIERQARAIELRKERKLLELTRTLKVHEILYHFPSLSKRGEDEEPENCEAVYAEPAEDFAGFNNIRLLLSPTEWRYLLPRITGQGRVQPLSYEDYEAIDEPEPWEVDVALTLKQKRKEERERIKQEKKEAKERELEELREKLGEKRFAKYMAKREEEGEEQEEEEEDPSDPDDLHIEPDDYEVEDLEKPDPEEGSYDDWCKYYMYRLWTKLRIFHRPICPWDLPLLDNKTNIPLPQLFQPLDAEDRTRVNFRAPQKCRYHIDEKDLQNSMAVSNTVVSKWQFSCHPDPLNGDTFLTAYCTNWPGSVNLLYGARGKRHSLLYFGDGVSLSNVESNINLPDMCMVPFDVIEEDELPVAEQRQMYEAEQEKKRLKKEREEAERLAAEEGEENDEA	840	pool5.62_7	Cyste2.58_16	Cyste4.61_7	pool8.56_5	Cyste1.18_7	Cyste3.37_8	GSB.8426-t26_1	GL50581.2088-t26_1	GLP15.4425-t26_1	DHA2.8426-t26_1	GL50803.8426-t26_1	SS50377.16655-t26_1	1	1	1	1	1	1	1	1	1	1	1	0
OG000723	12	12	11	11	GSB.93103-t26_1	| transcript=GSB_93103-t26_1 | gene=GSB_93103 | organism=Giardia_Assemblage_B_isolate_GS_B | gene_product=SAM-dependent methyltransferase | transcript_product=SAM-dependent methyltransferase | location=AHHH01000024:70352-72475(+) | protein_length=707 | sequence_SO=contig | SO=protein_coding | is_pseudo=false	MADESAYTGEALVVITNADVYIKESAIAQQLRDTGIEFSRVIKKRGSQRAFVFFRAADSLEQAATLIRMLKAPISQQLYTCDVVMHGSVPTLPDTVIGADVKTVKGLLNFSQLNDNPEDETALDQSMNLSLDEHCSLAAADQHRQPINFLPSKRMIARSSAHIIQVVAPYYSDGSEDELQTKSKLIRNAIKSQMAKMYRSHKSTSVIPLWAKRNDCVVHLRQPVPVYSPPLLTEYRSKVEFTIGWTEKVLDAPHGSIRSKNDAPDSTHSPVTIAVGPCVRQGKKVTIFSSTHLPEACIFPPITAKLSSILEAVLSEAHASGYLSDDDLSVFTTLAIRCTGNASVAQFDVTQLLVGVFLRVELPDMASPSDLQHPESDTSQPSSYAAHDITSTYTTTLSKTWPLILQFRDSVTDTLKNRYHIVLYVKTTTVQKGVPHHDRYYPVTSTLVETSPSRFYITQTLYNLTFRIGPETFFQSNLAAFTMLLDYISDIIVVILESSSINCNEDRADPSCSIVELLDICCGSGVIGQCLAQIVLKKMIDFHDLHVNIKGIDCSQDAIWNADFNASENFKDNPNISALYVCGKAEQTPEYFSGSAKIGILDPPRTGVFQNVLTAIRYSTLEYLIYISCNPKTMSQNIIDLSIVSVDPDASKRTAPFYVESLVGFNMFPGCEHVEAVAILHRCPDLEGTPPKKVSPITFENKQNLES	707	pool5.62_8	Cyste2.58_15	Cyste4.61_8	pool8.56_6	Cyste1.18_8	Cyste3.37_9	GSB.93103-t26_1	GL50581.2089-t26_1	GLP15.4426-t26_1	DHA2.93103-t26_1	GL50803.93103-t26_1	SS50377.12191-t26_1	1	1	1	1	1	1	1	1	1	1	1	0
OG000724	12	12	11	11	GSB.8423-t26_1	| transcript=GSB_8423-t26_1 | gene=GSB_8423 | organism=Giardia_Assemblage_B_isolate_GS_B | gene_product=Calmodulin-binding protein | transcript_product=Calmodulin-binding protein | location=AHHH01000024:69441-70322(+) | protein_length=293 | sequence_SO=contig | SO=protein_coding | is_pseudo=false	MPTQRYHHQDSVVGDLINPVQGIRDEQRRKGIQPKDHMAENRRIIRNISHQKQREALKREEEANAEKFKLAEYQNVESRVMQKVSEARAEEPKDFLKAHSGAAGAPHMYPREAQASGSYVPRQSTLPSVPKQEDLAREYEERKQARITKEVNIIKSNMNAIKRQTEAIKAAEAARTAGSEQTHKRGEVPAYLKRFQKQHADEEAQRQREQKEAKERARIPPGTRLVGPEEKEQLLSELRKSLQIELKRLNSFSVANDSMQLIKAREECERKIDQIEKTIREFERPGDLFLALD	293	pool5.62_9	Cyste2.58_14	Cyste4.61_9	pool8.56_7	Cyste1.18_9	Cyste3.37_10	GSB.8423-t26_1	GL50581.2090-t26_1	GLP15.4427-t26_1	DHA2.8423-t26_1	GL50803.8423-t26_1	SS50377.11185-t26_1	1	1	1	1	1	1	1	1	1	1	1	0
OG000725	12	12	11	11	GSB.28526-t26_1	| transcript=GSB_28526-t26_1 | gene=GSB_28526 | organism=Giardia_Assemblage_B_isolate_GS_B | gene_product=Hypothetical protein | transcript_product=Hypothetical protein | location=AHHH01000024:69066-69401(+) | protein_length=111 | sequence_SO=contig | SO=protein_coding | is_pseudo=false	VGSQTMPYEQMSREELLAEIKQLQTANSQLAQQNMKLVFLNKERDQRLMRCEAVIRRYRSRLVRWFEDMQHDPLAFDIPEQEEVAAATYGIVSTTSAHNEPDALPTEEDGT	111	pool5.62_10	Cyste2.58_13	Cyste4.61_10	pool8.56_8	Cyste1.18_10	Cyste3.37_11	GSB.28526-t26_1	GL50581.2091-t26_1	GLP15.4428-t26_1	DHA2.28526-t26_1	GL50803.28526-t26_1	SS50377.13992-t26_1	1	1	1	1	1	1	1	1	1	1	1	0
OG000726	12	12	11	11	GSB.16953-t26_1	| transcript=GSB_16953-t26_1 | gene=GSB_16953 | organism=Giardia_Assemblage_B_isolate_GS_B | gene_product=Flap endonuclease XPG family protein | transcript_product=Flap endonuclease XPG family protein | location=AHHH01000024:63414-64499(+) | protein_length=361 | sequence_SO=contig | SO=protein_coding | is_pseudo=false	MGIRGLAKLIEEIAPAAVSKRLIQHYCNRVIAIDASVMLYQFITTITSGDGTALANSSGEITSHLVGLLSKVTRMVEAGIKPIFVFDGKPPEDKQGELEKRRQAREAAELEQQKAEEEGDIERAKQLSRRTVKVTQQHCKQAEKLLDILGIPYVVAAGEAEAQCVAMAKAGLCEGVASSDLDVLAFGSPSLIRNLAQGGDKEIMEINLDTVLNELGFSYDEFLDLCILCGCDYANSLEGIGPKTAYKLIVKYRSIEEALAADQGKLAEKAVNWPYARARELFKNPTVINPKEIKKTIKWRPINRSEAMQFLVEEMEFDREATEKKLDKLVAARKKPKQCTIDSFVTVRSPSSEATKTKVKK	361	pool5.62_14	Cyste2.58_9	Cyste4.61_14	pool8.56_12	Cyste1.18_14	Cyste3.37_15	GSB.16953-t26_1	GL50581.2095-t26_1	GLP15.4432-t26_1	DHA2.16953-t26_1	GL50803.16953-t26_1	SS50377.16202-t26_1	1	1	1	1	1	1	1	1	1	1	1	1
OG000727	12	12	11	11	GSB.13323-t26_1	| transcript=GSB_13323-t26_1 | gene=GSB_13323 | organism=Giardia_Assemblage_B_isolate_GS_B | gene_product=Hypothetical protein | transcript_product=Hypothetical protein | location=AHHH01000024:56694-59210(+) | protein_length=838 | sequence_SO=contig | SO=protein_coding | is_pseudo=false	MYATPVPTFANKPGTVPRKKDGVTTGPRVKQALPPISQLHELGKKSQALSRSAINALSATSQEVFSESSQHSQVYTAEMRGIEERLANRAQVDDDSTQLAIRAADNDTRKALEAAGFFRDEAANARQQSEMLVQRVAALEKDNEALVRRLDKSSSMLNSVALELFSDISTQTIDKDMLLTQYSRIKSLVADCNHISSEIGFPSTSVPEIVELLDPQALQGMTGNTLIIEGVPRSIQSIALSLTLAECQILRSLNFLLKHFISETQKATAQDSSNAQMSADPSGNKVIESSSRASTGAGHQTDPALDDIIRQATLSSPIMSAEQLQHPNDVFRIEFQGSGVAVAKALVELRRKTASFLLREARFDHDPLLKRTATDSTTLRTLVAALQNELYFTRQALEMVKGLGLSSEIFPITNQANSEDTTLMDTGLDTQSGLDTTERSEASVSTPAHGVHFPLPNFSSADIIKLAENALTSAVDLELLPSELTKKLEDIVENALAASDDVDKAKETQQYSSEERVSVTEIQRLIMLREKALQHIDAAAQEFLDQLANSDVIRAMATVEDSTSEVQGTFGVTTYDEPSALLSFAKDANESQAKLLARFSKEQDNFINDIRQININIGEGHTEKYSKDGSGFLDVLYRHAALLEHTLELHKIVVARNIALAKLQAIISCLQKSNEKNVREAAYLAAVRNGILKGYVEQSRKIAVLRQENNHFRLQIAQSSLQGINSQGKERQDALSAAIIDAAITGDPQYCSSLAGCVESLTQGYRMKIAECKAEMCAFGNTLTATSDKIMQMLEGYRVMIETRACKLVQTDRKRRTFDTAVATEDPEAAPAVTQKKK	838	pool5.62_17	Cyste2.58_6	Cyste4.61_17	pool8.56_15	Cyste1.18_17	Cyste3.37_18	GSB.13323-t26_1	GL50581.2098-t26_1	GLP15.4435-t26_1	DHA2.13323-t26_1	GL50803.13323-t26_1	SS50377.16046-t26_1	1	1	1	1	1	1	1	1	1	1	1	0
OG000728	12	12	11	11	GSB.151562-t26_1	| transcript=GSB_151562-t26_1 | gene=GSB_151562 | organism=Giardia_Assemblage_B_isolate_GS_B | gene_product=Hypothetical protein | transcript_product=Hypothetical protein | location=AHHH01000024:45233-52450(-) | protein_length=2405 | sequence_SO=contig | SO=protein_coding | is_pseudo=false	MGRRSRRFIVTMQGIVTIKLNRGEEAELEKNGLSCVFIPLSDFATSSPLHGTSDSIKAPMGRHITSTTNVSAIRSDILLYDYMKENTILLSYIRRLLHMQLTPQDLVDAQFPKPSAAIIGYGESALKVGNVPNHFILAIEIITRLVRGNFNLFSITYGIDLNIPHTYAESISASTRANEQTAYSSLPPAIRKYTIQGRQTEIPLILSPIETLIFPTHLMLPGDYSSHSLFYPNRVRQIYLELLLSNSLLSPQLLRFYTCSELSSAKLEAHGPLNASMKLLGLFPEFASKALLNKNIKGQRYTLSTVFSDDLFQEILQKTNQQGFKADLYSIQEKNIKLNLTGGVNTSKRGRRRQLLTVSPQAISMGTPTSSISSLTESLSNLKTADIIKGIDDLSYLQCINILIPLRNTTDQGCVVFSELQFVQPTHLHTTPLHLSDHTKSLPVSPKQSNNTLTFTITDSDQDIVRTVSIPASDKLLIRSAFQDQRDAPSPQLFITRIVLGKAVIDPELPLPVLFLDELHAIKELEPYYSPPKLVEQGGSTHRKLQRHDSKAKVASPAKPCTAEYTLKVVLDEPLEACLRGNDMELSAVSNESLGVSALGSSLQRSASAVASQVDIDLTVLRSSSGIKASVRGSQRPAAPVDDSSDSNSASSANEREFTDTSERLVIPSCSSFTRTVLNSIFIQKIELMQGYCRDYGKAVLSPLAPDFRTGVLAVGHASLESIPDLNTYTITGLLDAERSRLTLHSRCKSEIMEDKSKMSLLSLEFSKLRNDPTLKQRAAIFFKHAQENMLLTVPIPNDETLRIDTSLVESQYPSFKEHLTLTLSCAVSNADLALTDPSDTSNISTPLGQSFPGILFSLYNHRSPPLSSLVGSLIDLSVALNSLFVPSPMIAPKLVLGARDLVLHDTIGGGVPAVYLIWGLTLPYMQSILLRDRILCPAMRPQACDNSIRAEQKCTHGFFDSCDCVVDAPLDFLADILNGISWLLIENDIKDLKSETQESNDSTLALSPWTSAFRTSNYRSPTGFLNTTLGLCLPPDITTIDLSRSAGPFVPVFNDYESHFPPNIIFFSEYKEGSSFLSSFPGTRSEVEAAITSAALYMKVIDAILFGSAMQRLSVDIVRFEDGDLFPKAVTFLCILALIINTPSRLPIFTPLNLRLQYLRVHMVPYSVGSGDLTILDHEKKCTEHCSSLGISIKPVDAASLRASVSMSSLSTHSQSSVPGLNNEVLAPNPHLSWKIANAWKQQSLSFYINFQLYQLLTEGTKGISSSMSFVDVLEQIIANQRLRPFFNISLLATIHDVLCYPRCFVPAMVYMPLYGYFFAKSIFDAHRIGGCIAPSSGQLDMAEYYGTVANISGVCQGLRCLYPTSTSLISNMSTNSLTGITALTVAPVNAPNTSSLQPSSTLELANYEVYGVHSQELESVKKATGVYSIEVPEGMLTPLVQSLSYSAVKANQGTKDAEDEGRTQRAASSCLISNRISYLLTAKHLNEGVYTYDSQNSLISNMLTTGQLSINLATSLLMTKLYNRKFSSFAKQLPSSQILPTTVLDLLTTSAYDQNNMTKQLQSLLDYGSDKSILLVAKLPQADDFSSLRAYDQLIKTVQEDDDPTIPFSIWDDIYEFVVENHVALFNLVDDCAFDFDEELMISLEAAILYDDIDFQTLNGEDDESKEHYYLQERRCGVKRTTEERRSVSALSNRLCTLSNHSDTSLTPSELELITLPNYRHSLRPLLNLMLAIRPSLLSYGSLDRLDHWESKDVIRLARCRGLEIGKSVLLGKISPDSEIAGTKKHPSYESVEKVMERYQRILQRPVTLGTSQILPIPVLDNASTTVGDNASEHTRLCGVQAPLFQRYTLLEERGAAPIFDIAQRELRSTVPYTLCTDITVKNTPLVPDAENPPNPSAEDSTNTFLTDYWSISIPKCRYITPERIRSLWNPLWSLEERTLDIIPLDPSELIKTPAERILREELTKSDAQYNNILNEDPGKSDNAGPAAAKRQSSVQTLSSKCACGSFHAVLLPSQSSFQQQTLHQSIFSMSPYYTPPDLGDDVSRDSVFSKLVLHAVQEVCLLIREYLDILANANRNQLSRSRHESYKYIDEAVWGYIISSIPVNDTCRHIRSNVSPQMWERKSTSSKARFGPHPLPSYNLQSLIGNNTVEEAISMMRKARKSDPHILSTIKNSALVKNVVQQSNINKYPSQVAVLKGIDMWGANVSLDARIAEIEAFLTILWKHYPLLNPLLIGDVDNRFFQTPYCIASAYESGFSSIHELEEVRCIRFLLRQGRSLENEVLDELLASQEKLRLLSKDCMKRRIRAIKMLEIERYNDIVAETEELCALYINTVWGKANHTDKRTSGARMTHEMQIVGAYESDGCIQNDAAEFLDIMEDAIRANGLRLGPAWEKDGFDYKDIM	2405	pool5.62_20	Cyste2.58_3	Cyste4.61_20	pool8.56_18	Cyste1.18_20	Cyste3.37_21	GSB.151562-t26_1	GL50581.2101-t26_1	GLP15.4439-t26_1	DHA2.151329-t26_1	GL50803.24818-t26_1	SS50377.17737-t26_1	1	1	1	1	1	1	1	1	1	1	1	18
OG000729	12	12	11	11	GSB.151561-t26_1	| transcript=GSB_151561-t26_1 | gene=GSB_151561 | organism=Giardia_Assemblage_B_isolate_GS_B | gene_product=WD-repeat family protein | transcript_product=WD-repeat family protein | location=AHHH01000024:44604-45203(-) | protein_length=199 | sequence_SO=contig | SO=protein_coding | is_pseudo=false	MISGVLPTVHKEVYGLVLAIYLVYSKLRCYFGSYRTYLSVLEARHLPSQKIMAKRVQKSQTATLHKRASRIWSFCDNLVVRIYKQIKPIHLYILLCMAYMFSTSGVIYNLINTPPPYGMERVGVNESRPVFIANGMMTQYSTEGYISGLLNLVAGVSLVLTLVELRSKRCNGTLAFAYVLTFCVSCLFQKRRFNKKTGM	199	pool5.62_21	Cyste2.58_2	Cyste4.61_21	pool8.56_19	Cyste1.18_21	Cyste3.37_22	GSB.151561-t26_1	GL50581.4669-t26_1	GLP15.4440-t26_1	DHA2.151330-t26_1	GL50803.8253-t26_1	SS50377.14099-t26_1	1	1	1	1	1	1	1	1	1	1	1	2
OG000730	12	12	11	11	GSB.152227-t26_1	| transcript=GSB_152227-t26_1 | gene=GSB_152227 | organism=Giardia_Assemblage_B_isolate_GS_B | gene_product=Hypothetical protein | transcript_product=Hypothetical protein | location=AHHH01000082:24278-25681(+) | protein_length=467 | sequence_SO=contig | SO=protein_coding | is_pseudo=false	MNFQLEKLKMTTIETELINSTIDALKELISRPPLTEKLLSRPPFKYILDICKAVSAVTGFPSPESCNHDDITDREERAAFLSSVIGQISDQLGVPVDVQIKSILAGKDVPKTLRMLVMLAQAAKLFKVGSTPLQQQQAPKEAPAAPPQEDLEALARERAEKERQQREQEQREQQERERKEQERRERERRELEARERAEKEKQQQQQQQQPVELSASPQKSPPKVRFADDETAKVEDHRPIIERPHFNRPPPSQHSRRMAVTATAESTVPQPSAMRLVKVIREESSDENDQDIVQNDNQDGGFTIGLDSEWCEEMLPSGLGADDGASLPSGAHGELVANILDTAEEYNVALHGDSKRPTGLSNQKDKKPMDSHSQPVQKLISHISTIIRKSVPYTKHTAFLDEHILTMRTELHTASEAVTKLLSTSLKQESSLKQANNACESKIHSLKEQIYSLRQTQLELLHSTLVL	467	pool5.8_14	Cyste2.9_14	Cyste4.11_21	pool8.35_13	Cyste1.19_19	Cyste3.20_19	GSB.152227-t26_1	GL50581.2366-t26_1	GLP15.3256-t26_1	DHA2.152940-t26_1	GL50803.9098-t26_1	SS50377.10955-t26_1	1	1	1	1	1	1	1	1	1	1	1	0
OG000731	12	12	11	11	GSB.9087-t26_1	| transcript=GSB_9087-t26_1 | gene=GSB_9087 | organism=Giardia_Assemblage_B_isolate_GS_B | gene_product=Hypothetical protein | transcript_product=Hypothetical protein | location=AHHH01000082:37238-37744(+) | protein_length=168 | sequence_SO=contig | SO=protein_coding | is_pseudo=false	MQAINLSDLPPDARIENERSIEERWAEAAAKYAEIIEKLLVSAGRKSIDHLHRMRFTPMDNEIYKIFRTAFPELDVKRVDVASLKSAEAKAKWYMILESWKDSLKDYNTGTLLRIDCAVPLSPENSCIVPRSQFYCIEIARCREGLNDEFVQSVIDGKQTTAKLDPDA	168	pool5.8_22	Cyste2.9_22	Cyste4.11_13	pool8.35_5	Cyste1.19_28	Cyste3.20_27	GSB.9087-t26_1	GL50581.202-t26_1	GLP15.3248-t26_1	DHA2.9087-t26_1	GL50803.9087-t26_1	SS50377.15827-t26_1	1	1	1	1	1	1	1	1	1	1	1	1
OG000732	12	12	11	11	GSB.153745-t26_1	| transcript=GSB_153745-t26_1 | gene=GSB_153745 | organism=Giardia_Assemblage_B_isolate_GS_B | gene_product=Putative WD-repeat family protein | transcript_product=Putative WD-repeat family protein | location=AHHH01000067:8910-14960(-) | protein_length=2016 | sequence_SO=contig | SO=protein_coding | is_pseudo=false	MSQKYLKNILLSMKTSALSPLQPIVRSSDTEKSSLVRKSPTVLPPLRGVEVANSTGARLKLSSTSPMSPRGSALSEKKPCDDRGPDLQRNISSFSKLSDSLLKARNDSIGWLLGDNTEIANIDDTSMIIPSCQTQSREVIVSIPGYFCYCSSFSLFLYRVLSTGGGQKPFFQLIRIITLPGSHILSLTADQQTMQVAMSSMDHRIHLYSLLTGEPIQDVILELQTPPVSIKFHPNIQHSLFLLHYSTQCDGELRLIHSITGKSVAVKTGLEKALALTCSPYSKELAISFESGEIMIIGLSPDGTEEVYSRSLIAGTFTSKLPDLVSWNSKHNNFRTKSETVKSNIKYVRKLLDYVSSVLLKPVELVSVSYDPTNHETLLVVFAFGLHCLFNTATGDCLVVYFAREGRQLDTAKLRTFFNIGFIDTMLSNSDSKNIFTPAGTLPNGVSSCIFVPGEAGRFISTDCDAGIVRFWSVNSPHDLSAHRIASTAITRAYIVDLDPALQNEPVALSSHPTDLAVVKPPSFASAPFLIALIDSYGGISVYSNDFRTIIFSIPSSHYDKVLSLSYDPFNPRVFCTAGCDGLIKQWHVDFMAEPHMASASTFTCDNKQYQRVLLPYNGSGRFKTWKSNEHGKVSITKTPACVSVIYAPRDDLPYILCSYLNGDIRFFQKHTGRHACDLISSSSFYDASLLIPRKHHFFSDYDKGFFHNILSSTFKVPHATSLAWSTQHPQLIVTGWTDGCLRFFLSTRGVHGSIADADELVMSFRLLAVFSVPWFLSAPDYEGFKVRAVRFLPRALIVVTALESGHLLFINAQPLLSKTIRSLFDMCYEIGTSTSSASNYSGITNEQAALEVDKSDTQSTDEKLYRQFKPLFTETASVFANRSNVFVFNLTISYRCHLEHRAVVFQHSSYTTAPVQYHGGTPRKICCLDIHPRIGLSSDADGYNLLALGDNTGVVSILLLDTNICTGNLTEGRIVIKYIYACFGTVGNRPTHNKRALLIRTLKFIHEVPTCLLLSASSGDFQLIDYTLSCCVAQAKSIKIYNSEVLSMDIHPLNPYTCIAACQDNSIRQFSLLSSGLGMSFLSFVSLKYLWSVFSNQSPSTFAAAILDAHPFTENLFSKEGVHILGSIINSSLTSDTGGAHSTELSSYTPALTTAFATIGSFFHTNQSLVSAVIALIQGEAAPYAFSPAYGYVHLVQRTEAIISVLLSDVMQVCQVPMFATLEQEILGAYQHISTYTMSSTAPEVGVDEMVSRIKHELGGMVAIYTLGTDVCLEDAPLSVSNNIMNKFKYALHLLLLSHKYALLSDVLWQFGFRNEALQVSMAIDDKERWLSQLVHEAEEVARQGGFLLHESISASTLEASSILLRETISQHRSRYNLERALPTDLSTFLLQSDQVALASYLLSGGRYPEAKIVLSFALYNATFNSQLHEFTMLYGGSTSAEEGLALHSTPSEDLISRLPTINSLYLVASLNIASSYCDARQPLAAVCELLMSRSYDQVIRLLLLNKSIFLLILLLATLIKVGERNPRLLTPQKLYPILSSHNKSSSADSSENWDSSDAIQRYKALLVTVTIELYYSYIHGSIFSSEEVFNEAEGSAQCSYQLEPLLSSSIGLLYKEVKNTPFDKSGILAPKCLTVEDVVMRYTGNYNAECAAQLDEDRLLEHLSNIQGRIEFTDEPDAFFSLPGPACKVSFRTLIHAVMKRLVTELQRHPELQDAPLSDGCGATGDATTEASGPVGTVLINSSVAELAAKPVLPVWRSVVRPHEVITDQATTLEGEEQKEIEAKNDSVHLEQQSAETNQPDTSPTDDELDDNNVFRLDVDPGYGVPDDDDQHYLISGIYRHQLIPVMHQDKDLSKKSSYIATETYNLISKILLKLPITETNWGTLSPYISFLAKCIPCTGIQKVHLPSTMPHVCICFLAAAGCSFLYGQRKTARTIALALNKTAIKHPETEVFSIKGIAQGISEEKISILPININGDQPLLYKGETYFDNSDGRCFSLFLFFDKYMRWSTSILI	2016	pool5.27_6	Cyste2.25_22	Cyste4.117_7	pool8.121_7	Cyste1.20_6	Cyste3.201_8	GSB.153745-t26_1	GL50581.4065-t26_1	GLP15.2040-t26_1	DHA2.151111-t26_1	GL50803.11912-t26_1	SS50377.12712-t26_1	1	1	1	1	1	1	1	1	1	1	1	0
OG000733	12	12	11	11	GSB.3414-t26_1	| transcript=GSB_3414-t26_1 | gene=GSB_3414 | organism=Giardia_Assemblage_B_isolate_GS_B | gene_product=5'-AMP-activated protein kinase, gamma-1 subunit | transcript_product=5'-AMP-activated protein kinase, gamma-1 subunit | location=AHHH01000067:26040-27104(-) | protein_length=354 | sequence_SO=contig | SO=protein_coding | is_pseudo=false	MEIHEDLKPISDFLKQYTAYDVMPTSAKCIVIESGISVYRAYRIMGENRTSVAYIWDAAKQTLIGVLTTNDIMSAILSLHKCFFGQNKVQDVQTFMRSVYPQALQIHENITILHLLNYVTINSIKSGDNFLHAPPEITLFDALRLLRSHSVHRLPIIDDGGSVLCSMTYRSLCKFLVGKFRLPSKILQTPVLSLISGDRSPCVVRPESTLEEVLEQMLAHHLSSIPVVSAETKEIIEVFSKYDVAALSVTPENISLSAKVIDLINIRPPQVEGLSLMPETATCGDVLKEIATRNIHRVVMVDETTRKHIVAVVSLRHILDFISDTIASEKLQPIEQINIHSTISACPTDSDQSI	354	pool5.27_11	Cyste2.25_17	Cyste4.117_2	pool8.121_2	Cyste1.20_11	Cyste3.201_3	GSB.3414-t26_1	GL50581.4069-t26_1	GLP15.2035-t26_1	DHA2.3414-t26_1	GL50803.3414-t26_1	SS50377.10895-t26_1	1	1	1	1	1	1	1	1	1	1	1	0
OG000734	12	12	11	11	GSB.17190-t26_1	| transcript=GSB_17190-t26_1 | gene=GSB_17190 | organism=Giardia_Assemblage_B_isolate_GS_B | gene_product=Peptide chain release factor, eRF1 domain | transcript_product=Peptide chain release factor, eRF1 domain | location=AHHH01000067:28296-29669(-) | protein_length=457 | sequence_SO=contig | SO=protein_coding | is_pseudo=false	MSINPDVPQSNGEQEQQIAIWQLKRTIEKLESYTGSGTSVISLLIPPGEQLSSVTGMLTNEYGTASNIKSRVNKNAVLSAITSAMSRLKLYNRLPPNGLAIYCGEIEEDGKNTKVVIDYTPYKPISNFIYLCDSKFHTEHLRELLTNDDTFGFIIMDGKETLMATLSGTVKVILDRFTVDLPKKHGRGGQSSNRFARLRDESRHNYVRKVAERANSLFISSGPTGTNKPTVSGLILGGSADFKNVLSTSPIFDQRLQSIVMKQIDINYGGEQGFNQTIDMAGDVLKDVKLIQEVKLLKDFTENIARDTKRTCFGITDTIRCLEMSAVEKLIIWDDLPHHRVTLQCVINGETSLPVVKYLLKSQISNPKYLREVINGEEVQMDIMDNQLLLEWFVDNYKRYGASLEFVTNRSAEGAQFCSGFGGIGGLLRWQVDLVEVAKYMQESDEDSFMDDLEDFI	457	pool5.27_13	Cyste2.25_15	Cyste4.74_15	pool8.106_2	Cyste1.20_13	Cyste3.62_8	GSB.17190-t26_1	GL50581.4071-t26_1	GLP15.2032-t26_1	DHA2.17190-t26_1	GL50803.17190-t26_1	SS50377.14620-t26_1	1	1	1	1	1	1	1	1	1	1	1	1
OG000735	12	12	11	11	GSB.27614-t26_1	| transcript=GSB_27614-t26_1 | gene=GSB_27614 | organism=Giardia_Assemblage_B_isolate_GS_B | gene_product=Ribose 5-phosphate isomerase | transcript_product=Ribose 5-phosphate isomerase | location=AHHH01000067:40748-41320(+) | protein_length=190 | sequence_SO=contig | SO=protein_coding | is_pseudo=false	MASPCPSRLIQEVGPSAFHRLQSRMRRELFLILSRLSQVCLVNKSMKVAFASDHGGRGLRLFLQQRAGANGYAVVDLGTESDASVDYPDFAKIGCEAVLSGRADCCVLICGTGIGISIAANKMKGIRCALCSSEYDAEMARKHNNANALALGGRTTGPEVASSILLRFLATEFEGGRHATRLEKIKAMEE	190	pool5.27_21	Cyste2.25_7	Cyste4.74_23	pool8.106_10	Cyste1.20_20	Cyste3.62_16	GSB.27614-t26_1	GL50581.4078-t26_1	GLP15.2024-t26_1	DHA2.27614-t26_1	GL50803.27614-t26_1	SS50377.16165-t26_1	1	1	1	1	1	1	1	1	1	1	1	0
OG000736	12	12	11	11	GSB.5784-t26_1	| transcript=GSB_5784-t26_1 | gene=GSB_5784 | organism=Giardia_Assemblage_B_isolate_GS_B | gene_product=Hypothetical protein | transcript_product=Hypothetical protein | location=AHHH01000067:43653-47393(+) | protein_length=1246 | sequence_SO=contig | SO=protein_coding | is_pseudo=false	VRKVLRIVYLPCAQHLVSTWKPCIGVRKALLNCCVWNYATGTTIFVIILCVQTHHIRIQVTSHCLRSRLLSADGVCLEDKLRPCGSCISRLRLGKAGVNSATSGHLIFGFLPKLDYPPSEINFANFKDKFQILNGKIKCKILGNFTSLQMTSPLSDSDPDVPEETISFKTGVNLFEKHVQAISTGSPNSIMLALSTLHSADFSTERSRSLFYQVGGHQALVSLLTLNRQADLGHAPLHITALIFSECLKLIKKLVQYDDVSRVLFAGPVSQTPEQYNKAAYQRRTDPRSINYEDYNYVTLDAGVPIYLSILLNQQVEPDIRILAIQILAEIFLCALPRRVFHYLDGPASVVKRLSAAVPLLFTGNIFTTQLKPNKNVEPAVVQEVSAMIYMICNLCSSASARSQLRTNGLVSILCTLLDYTDVEVYEPCVLCLSRMVQYNNQAVLQDLIHAANSISRICSMILPAASTQFLRAAALVLAKVANVPGGDVVVTTSGGIQPLINMLTVNDNNTLLAACQVIVGISSKPCVHDGDADTAEASIFSMNHMIAKELINNKVLVHIQELLEKCGIETEEPGPPPSNVAPGQYREVRRNPRTRLFKLKENVSADLFNQPSGQLDLPPSASKTGADRAPTKGPSLLSASTSGQKDSGAASLNAEVPLSTWSNLTSWLLHALANICPSEHIVPILKKSNQLLRTLLGLTGSCNPCVIRWACQCLANLAKHSEIAKSLYEIGSLDVLFSVLKRCIENSALEEDYGKLAKAAIVASAAEALTGVLEDPKIAAIAGRSVTGIFGLLIHGLKTVANGTARAWLCGVIARLAKERENSIVLLEHRAVDYLSFLCLEASQLLDSYDFTFREQVCLAVANLCFNSPFYRQGRQNLQEDSAQIDSSDHPRKRSAKQQQMYNLFQQEYAKYGQCYGDGNVIVEFGRRGVVSAVCTFLTPVSLGEHVQKVSLQEFQCLRAAAYVAHALSTVGRNAILMYKERSIDKLLYLIAIGDKATQTSAANAIRCIRTEIFSMLSVLKKYKGSRVGVYTRSEHKAIIEAAGKEDDTQLDFMANRESVDVGLEPAWNMVTLDDVAVISNQVRFAPDKASTPKSIRTNVMTVSVPSPNSAKRATGITPAHVYNLSGELISSPPRKARASTDEHEDANNFVEIYIGKIEQHGKESTPKSGTMSDSFSQFVVNRTASLGKSSPQSSAGTIKLLSEETTSVKSPSAESDKTLDVLPSPCPPESSSASLPELLADSQV	1246	pool5.27_23	Cyste2.25_5	Cyste4.74_25	pool8.106_12	Cyste1.20_22	Cyste3.62_18	GSB.5784-t26_1	GL50581.4080-t26_1	GLP15.2022-t26_1	DHA2.5784-t26_1	GL50803.5784-t26_1	SS50377.11534-t26_1	1	1	1	1	1	1	1	1	1	1	1	0
OG000737	12	12	11	11	GSB.153753-t26_1	| transcript=GSB_153753-t26_1 | gene=GSB_153753 | organism=Giardia_Assemblage_B_isolate_GS_B | gene_product=Heat shock protein 82 | transcript_product=Heat shock protein 82 | location=AHHH01000067:47744-48118(-) | protein_length=124 | sequence_SO=contig | SO=protein_coding | is_pseudo=false	MEEIDCLLMDLEDALSAFQKHISAYKSNPTAASSKTSLTSAETALSKAKSLQTQVDNLLRGIAGMEARRAQQQFKLLQTRVANASQELEQAKRRADTKKASSKANTVDDLLESQHKRSRKTSTS	124	pool5.27_24	Cyste2.25_4	Cyste4.74_26	pool8.106_13	Cyste1.20_23	Cyste3.62_19	GSB.153753-t26_1	GL50581.4081-t26_1	GLP15.2021-t26_1	DHA2.151118-t26_1	GL50803.5785-t26_1	SS50377.18365-t26_1	1	1	1	1	1	1	1	1	1	1	1	0
OG000738	12	12	11	11	GSB.5786-t26_1	| transcript=GSB_5786-t26_1 | gene=GSB_5786 | organism=Giardia_Assemblage_B_isolate_GS_B | gene_product=Ribosome biogenesis protein Nep1 | transcript_product=Ribosome biogenesis protein Nep1 | location=AHHH01000067:48253-48984(-) | protein_length=243 | sequence_SO=contig | SO=protein_coding | is_pseudo=false	VENVFLKIILFRMTDSQGLQPKFDSGTANTSRLIVILEGAFLETVKNKDRYQLLNVDDHFTILRKHKRQADIARPDITHQTLLTLLDSPLNKAGLLEVWIHTENKVLIKIDPTVRIPRTFKRFCGLIVQLLYKLTIRAEDSNRKLLQVVKADLKKHLPPDIRIVLLSRVAGKPQPMKQLATELTGGLSPPDCKPVGVIIGAIAHGHVSADYATDRACISQYALSAAAVAARVCGAFEDLWGIH	243	pool5.27_25	Cyste2.25_3	Cyste4.74_27	pool8.106_14	Cyste1.20_24	Cyste3.62_20	GSB.5786-t26_1	GL50581.4082-t26_1	GLP15.2020-t26_1	DHA2.5786-t26_1	GL50803.5786-t26_1	SS50377.14887-t26_1	1	1	1	1	1	1	1	1	1	1	1	1
OG000739	11	12	11	12	GSB.153921-t26_1	| transcript=GSB_153921-t26_1 | gene=GSB_153921 | organism=Giardia_Assemblage_B_isolate_GS_B | gene_product=Hypothetical protein | transcript_product=Hypothetical protein | location=AHHH01000169:2854-4989(+) | protein_length=711 | sequence_SO=contig | SO=protein_coding | is_pseudo=false	MNAYALSNGGFNDPDGQSTDSDLLKTAALGAILPIQEVPRVLLCPGCGMVYEMAYCLSCSHNVCQWCYEREISQNRYMRCFVCHTLVVSRPYLNSALNQVARGYCKTQSPDVGNYDIHQQYPIPAISEKNEGALNSWDKYLGDALCGPFFCGEFVIVCDKRALSMGPSSEIERKTLCLTRFTSSLEVVLVPRHRTQTAFMGLMFVHKGCSPNYTTQLSPLSVKFSITVVNQSPEKSRTYECIHTFSRGGGCYNIPIGPRSVLFDPQRNYVTPAGTVAIQVNASVFTTLTYEDAVAISGATQRLLVNVRRCAAADLEALIDRGVAHGKPEVAAHITRFLLMLATIQYSVVSTSDEASIQGCRQDLTTVALCFWLKESLSFTRLLKRAIRHIDADDYELIGATLGRHCLVFLENGGPADAFDVTLKDGMLSKEELDIVCHQKDFLIEANAKVTMLEKEAKTLAIKLQEAEKKLVTQEEQVRLAENHNRKLDSILKREITKSSRLKGALLALVGSSSDILDRLLCEKGEHPSCREREFNSPTYIIPAGLHMNGVLNKVPKEISLIHKGYIELSAAFSSLPPVLNRLLRKTVLLDIRAIGTSPLVLHLFRTLLLAKPVLRIRYTESDSISEFVEPPDRLLSPDREPQTASKKQTATQPQLTTKRRHESLTPRNPEVLEIPNKPSRKENEHQPVNYPSNTRLPAPSKPPSARNKRY	711	pool5.408_2	Cyste2.401_2	Cyste4.110_22	pool8.106_18	Cyste1.20_28	Cyste3.62_24	GSB.153921-t26_1	GL50581.671-t26_1	GLP15.2015-t26_1 GLP15.2724-t26_1	DHA2.151122-t26_1	GL50803.4837-t26_1		1	1	1	1	1	1	1	1	2	1	1	0
OG000740	12	12	11	11	GSB.9184-t26_1	| transcript=GSB_9184-t26_1 | gene=GSB_9184 | organism=Giardia_Assemblage_B_isolate_GS_B | gene_product=Hypothetical protein | transcript_product=Hypothetical protein | location=AHHH01000056:25125-27485(-) | protein_length=786 | sequence_SO=contig | SO=protein_coding | is_pseudo=false	MDAYNLGLDPKDNIIAKHIDFHPQLCILAAGGIYKESGAVKFVCRRSHCGPDENMFEVSQEETLPLNSIEALRFSPSGRFLAVAGCDSESYKLLVYHFRPSTAEMQGLESLPDLIPSSAAILPGDFSVLHATEGNMLTHFRRFLVDTWPTSIAWSPDGTLIALAGGNGTVIIVPVCTDNLFYNLISDERPRESNPQTIKVGSSQLLSISWSPCGSILAAQSLSSMFLILRTRTKTGHVSYSLRSKMSSVDIKLLGGFLAFGRMSSPGEYEEYLRDRFLRDDSGSIIAPQQPPEDFTKAQIAVHAQEPKSYSDYGTSPPVNPIDSPSAVNLFLERGPEKAMNQERRSLRTMYAISLYRRGCAYSPDGSFLVATCGLLPVVPDNREDDVLGYTFCSYVMSRQSLLLDRDKPLAPNIVLPGHRFPSVDVAFSPHLYELCPGIPNHSGLPYSMIFAIVAGCDVHFYTTQDFSCIAVFKGESYQTAFLTCVSWSPHGDMLCAFGAFYQYLFLTLPPICCKLYMDSHDRMYIQDIVKLSLASLQREQQLAKEQYRRLYYIYKMRLGNSNTAEPGVSHRYPAAPKKPVIRHSSYREIMQLFLGVPATSEEVNGSSRKLATVPCFVLSRRLYDYHLVPPPPLLFTETDLDLELLKAELGSDAEIQQQINAPEVAQRHARGRKKSKNALPPPLLSPAVVSAPGGEQLHGQVDKGALLDQIAHSKPATDEQGHRLPVYDKDYATLAIQLVDFANASKTTKRKTGGRRKNVPATWRYRGWVSSSEEEASDYYSSDES	786	pool5.125_16	Cyste2.122_16	Cyste4.128_1	pool8.90_17	Cyste1.21_7	Cyste3.69_19	GSB.9184-t26_1	GL50581.882-t26_1	GLP15.2209-t26_1	DHA2.9184-t26_1	GL50803.9184-t26_1	SS50377.13379-t26_1	1	1	1	1	1	1	1	1	1	1	1	0
OG000741	12	12	11	11	GSB.9174-t26_1	| transcript=GSB_9174-t26_1 | gene=GSB_9174 | organism=Giardia_Assemblage_B_isolate_GS_B | gene_product=Microsomal signal peptidase 18 kDa subunit | transcript_product=Microsomal signal peptidase 18 kDa subunit | location=AHHH01000056:11727-12386(-) | protein_length=219 | sequence_SO=contig | SO=protein_coding | is_pseudo=false	MLSKTLQRMRSLSVFDILYYVLKFLLSICTAYMHWNLLKLFLNNDMPGIVVLTGSMVPGFMRGDISAIKSTNYNLGIEVGDIVGYSLMHRAIPISHRIIERRTIVDKDFPCDINSTAVDASGIVLYHGSSNAPGATNLSALPDPCRKLAFITKGDANKVDDTFLYTSGRAYLEPHELVGKMLINLPGLGYMTILLQEHKWAKVLLFGMIIFMAISGQEE	219	pool5.125_8	Cyste2.122_8	Cyste4.128_9	pool8.90_10	Cyste1.21_14	Cyste3.69_12	GSB.9174-t26_1	GL50581.875-t26_1	GLP15.2202-t26_1	DHA2.9174-t26_1	GL50803.9174-t26_1	SS50377.12443-t26_1	1	1	1	1	1	1	1	1	1	1	1	0
OG000742	12	12	11	11	GSB.152869-t26_1	| transcript=GSB_152869-t26_1 | gene=GSB_152869 | organism=Giardia_Assemblage_B_isolate_GS_B | gene_product=Protein kinase, catalytic domain | transcript_product=Protein kinase, catalytic domain | location=AHHH01000038:50803-52845(-) | protein_length=680 | sequence_SO=contig | SO=protein_coding | is_pseudo=false	MFGASGNAPKEGDPPLDRGYRPMRGYFNWTRVIAKEAPAVPDVAEGDPDESSSPPTDAKACTPPSKQNEAKSTIRLPKPSNLQRQYSSIQHGLEQIKSEAENAAVLSNPVTLEEPPPKKLGPEGSNASDKIHSDNQVIKQSTSPQVNDTTVTKVMGLTQKMTILDNKEFQYNKTLGLTETEAEAKATTAFSETPSSAVPNSSTPQSFVMKDKPNRPLRRGIFSQADLNYNTTIDFQSGEAVNTNISILPVTGHVLGKLPAKQTAHVPAPQPPDPQPINTYSQQYRIPIASLTSQNVTYTVQNQPAMAGESRATITAPLTRQNSDGMVGHTYNPDDPDHRKALMFLEKYKNPLAALFKKLPVQMLYINKNGYFAFEKIGVGGYGVVYKALQPNGQLCAIKLMSTQKSGADYNKIEEETNYKAMMDEIEIMKQLKGKGICLDLVDYEIVVKHAPALRRIALIAMELGDTDLRSFMKDFKSIKDGRVVGPLHPCSLLPESKILSLLYDMITVLHRMHMQGYIHCDLKPQNFMFYKGRLRLIDFGISKAMQQNTTCAFTDTIAGTPKYMAPEIMPTLVGAADSKRTELHRVADVWSIGCILFEMAAGYHPLDRYVDKHPLTLLKTVAEKKYTIEVEDLHVSPELRELIMLCLEHSPSDRITMEGIFAHACLKNQFSQSAATDFQ	680	pool5.102_8	Cyste2.92_9	Cyste4.99_10	pool8.83_10	Cyste1.91_9	Cyste3.92_9	GSB.152869-t26_1	GL50581.1151-t26_1	GLP15.3866-t26_1	DHA2.150004-t26_1	GL50803.4405-t26_1	SS50377.12428-t26_1	1	1	1	1	1	1	1	1	1	1	1	1
OG000743	12	12	11	11	GSB.151341-t26_1	| transcript=GSB_151341-t26_1 | gene=GSB_151341 | organism=Giardia_Assemblage_B_isolate_GS_B | gene_product=Serine/threonine protein kinase | transcript_product=Serine/threonine protein kinase | location=AHHH01000003:79697-87871(-) | protein_length=2724 | sequence_SO=contig | SO=protein_coding | is_pseudo=false	MPNGAFSFSRKSEINEQEYPQDRITHYIFGQCIGRGSFGSVYYCLHRESRNEFAAKIMSKRYLFKKFFIREFNAQGSEPPPSLDDSGVAGQGPAGGTNQDTIISYLDLAYQEIEVMKTFRHPCLLRLYEVIQSTEMDKLLMIMDLAEGPISSVTPNASHVNSNVVGMLRCIYNSTDLDNLLEYSSLCCTPMSLSFLRKAILHITLGLYALHAKDYVHADIKAANVLRLANGNFVLGDFSLTNHVSVTRTMSTVVSAAYASPDNRGLTKENDVWAFGVTLFMLLFGRHPASLCLHILVSKLPPPEDGGIIISPNPLKRLHHWSDVLREVPDALTNILNVNTASPHATIIKIIVGCLELNYKKRFTIPMIYDLIIGEHIKNTCYCISNKFTLQLMLNFYKIQSSIILRSELPPHLTDSSMASRFKVDLWKNAMQRYQFYKAGETLDLDLSLPLTQVVLKKNYVNFLTDVVSNMDPSNEHSANFLISLALMGVDGDLDVYFYSKFVRLFLWGVSAKRTMDTYWNDMAYLLYSDMNYKRMRASRTLKELNFLSVHSTDSDDSEEQQVMLLGKLEQDLAPEICNLDIGSSPLFEFEQRNHYFVKDMFWNFVLNANFARTRILLMEQGLQPPQLVFYEICMLQYDISKHCGLANSLCASKDEGKGKSCNTPARFTSACASMVKKLTSKGLSAGHVLTGANYGSDVPHMEGSKDVDAMHIIEEDAYGMKGYDGGNLLSSTLGVVGKNGESFYLDSAPSTLRGTPFSKESGTSNTSVLADDFIDEEIDITKLSSLFSKQYISEQDITGTGLYVDNFSFGSGGKANKNKVCVVAGGKADPSIGTPFMKDLLNLDSRKDQNSMLGLGSFSLSTMQNKKASPVRKKPSRMDPVGQKAEEANQTSAHSPPDALGKKQLLSDSSSDDSDIVAIAASDSDDMDRAFGLEEGNAKELKESNDDSQDDSDLSGADSDIEFVGSGSDNMDAAFGLNSTSSESSVVDVMNMTSSSDEGNDYSDQYSSDDDIVAIGSDSEEMDIAFGLEKESLKKENKHAPTPVSKDQAVSNNSFGSLMVPEDIPGKKKVNQPQSKVATIVAQNFDEFDETLEDRYMESLPDDEKQAYNTIGPLSCPLIITNAVSSLNDDDGQEIPLKLHGAEDAFSFGSFTCLRESAAQLFSKRPLIDRQDHDAHSDAIETIGEDSALLTESFIGTDRQRKGSLTDQLASERCASNRVRSVLFKAPSSEPDDEKIGVSDCMSASKLDMGLDIDEEESKMLSQPFQVLSIDTNKNTAKTDISSWPESSAPQTQNSKESSQEAFALGINQEDSESAGNGVIKNLVENLPGDTDALANQDDNFDCLHLSFHTDNIEYSHSDSHHSSKSRYADMTSNININDSFEEYDQPMRIGHVTHRAINQNSDARVNVYLKDSEMHIPEEHIALLMTRTVILLIYSTWTMLQRFGHRYSKSVPLMEAYSKFHGLVNQTLNEGTHLYGKWREYKDKVQGKRLSDECVDPRIRMLLKYGTDKTHPYALTKTLANDILAAGKTYIHALCNELGADLSFEDDYVTWPLIKGREQLPELDFNSLLRFTPDNYKTYLQNKLTGSVRNSSFSQLTDASVFDQQNSSFSASMEFYDNITPPLENNTFTYDVHFGKSSVMATLPNVSFNKSLAAATSLIKGPSALPLGRSSVSGSRSLSTNLSVHDRLAQSVLQHQDAFDRNQMFQSHSCNPCSKKAMKRNCVSCSDLLLEISAQSSAKPLLHSSSVPLTVPIGLKDSIDLLLDTTASELNTNAIEPQVSQVDRVSLDTDESGIRTTEESFGEQSLPVIAENHAIVTSAAHSTFSAAYFTRSRSTICGLAAFTEQSRLTERSVHLDVPYGSLQRTRPVSLRHRARFPRKPIELNLSTHRKHHYGIRPAPEIVETPSIIDNSISVSSVSINLALEQQPTKEKGDDGLFELSGHSSSLDADNLKDGFIKTDATDLITPLKVSSGQAHSSSQEKYVPSPGDLIENSETSKSALRPISQDLHGSIAYSTVDSTPSLTLLDKQQRLEDLISRSIYPLLVSSWKLTRKRLMLNASGLNPNKGWVILSVTDVAHFLQGIVEIINARSTTSSYGTDAPQVRLYCNENTVLEPRSLQNTITHSRLPKTIKETVKIRQNVHDLWVNIGLDAAERSPLVGIRHSTNERQGYIIRRSNHHHDDEINKYEGDLSVTRAQVCCRKANGKIELRLKSLFDLLETKNEDIFSADNIPVTLNVGGKEIYGNDRSGAGGKQDGGSSSDDGYNIPSGYKVLNTCMPAMGDTDKPVSIYRFPRNMPTGDYFTFLYASSVEGVGTSLKDNLVPGDKNYLANWLIETDKIERPQTQMDEVIMPDQDPASMKPSHMDKVETLPSLLPAAAISINSQPRLSRIGSSNMSHSVLRRKSVSAANMFALYPQSTIGHTSESSLAPLVEQFVPPQFEDASTSSAKIAEYQIVPTNEESLDGLSNFQIEPVTSNLDMSSEQQIEPNDLDGYDFQFIGSELDSKALTDVQCPLASTHISQSSLHVAPSTKQDNNDPWPSSNEAKKTSAPDTRPSFPTITFQDYDAMEDAQKQAHTEDFADAIGNSTLQALCIDTGVYVNRMSFEEHVFMPHIFLDILLDLVINARQYSKPSIVRAALFNCQESLYLIVNDCGIGLPKQCWQHAFFHQQELADISQCLGSGLARAIFITRAYGGIINVSSCKNGGTRLILKIPLPKELTFVDA	2724	pool5.36_12	Cyste2.48_12	Cyste4.52_12	pool8.39_11	Cyste1.45_10	Cyste3.48_11	GSB.151341-t26_1	GL50581.3247-t26_1	GLP15.4693-t26_1	DHA2.154445-t26_1	GL50803.96363-t26_1	SS50377.11136-t26_1	1	1	1	1	1	1	1	1	1	1	1	0
OG000744	12	12	11	11	GSB.8805-t26_1	| transcript=GSB_8805-t26_1 | gene=GSB_8805 | organism=Giardia_Assemblage_B_isolate_GS_B | gene_product=Serine/threonine protein kinase | transcript_product=Serine/threonine protein kinase | location=AHHH01000011:42110-44905(-) | protein_length=931 | sequence_SO=contig | SO=protein_coding | is_pseudo=false	MQQQAPAYFKSRIEPRTTPNAPKIKLKEWELEKQLGFGGTFGIWHMYSGRNKKSNAFGTVFVIEKKLVEKFVFGKADNLSKQFFSFISKDAAVPGKSAKEILIILEQLQEESNCLYYVTEPLVGTLSSLYKLFGHTCLNVIKRKADHEMLANANPRIYSANPFTSLLQYVQPDSIAYGYMTLLRSLSILQNDGYVFGNLTPANIAITPRGEWRLVGFSCCLPGGINFEFSSDSGALTRPCAHFMSPSMLQNKKASKVSDAFQLASCIYTIFGGRPCKYSSSSPCMQHMNTEELCEESAKMFGASLPTTTNVISPAAAAQNAATVPKWYSMTQTINATEQVCLSQMEAAMPSLWAASREECDCGQMYTEFLSKNSIARVANEVMELKKEMVFTASTPTNSGDSGIMERTVQFLTKMLPICLEKRMLSVDLTMAAIWPRIVSMLSRRDIYRYTIPLLIQYSYMLEIPADQLYILLEPIVLACTLTDHRSKFPGAHSTQQAWTSGIEVYGRLFMYQTPYMDLPMDKSTKERTKFIPNFDKQINTDQESVITTVIFVLLEYSAFFTNKKVGARSHYNYLNFLVSCLSSKSTMIQEKALAAISACAPFIGDVTCWMTDHSRESLLTATSPQQVPEKQDNAISTFTDKYTQPFVKSLAPKIIAIMGGSSTDAMMGSCLRCLAVIIAYLQDNDIAETVLPAIYGMLDPIIKSPKAVVYFAEFTQKVYTRCTAKSVSMLFLPALLKGINHPGLETAQDLEQIRKTCHECFTVVDRDAYSRVQNFKPPANPAAQTQAAAQQPQVQQNQMQQPAQQQYQQQYQQQQQPMQQQMMPDQQSHVPQAAPQAAGGYGEAMQGQVDNTGVENAGYNAWGQNNDGYSGYNTQGNGYGGGYDSSAGGYGGYESYGGYDSGATGGYGGYDNTSGGYGGYDNTSGGYSGW	931	pool5.260_3	Cyste2.185_14	Cyste4.45_26	pool8.18_6	Cyste1.23_6	Cyste3.21_25	GSB.8805-t26_1	GL50581.797-t26_1	GLP15.2117-t26_1	DHA2.8805-t26_1	GL50803.8805-t26_1	SS50377.17229-t26_1	1	1	1	1	1	1	1	1	1	1	1	0
OG000745	12	12	11	11	GSB.23017-t26_1	| transcript=GSB_23017-t26_1 | gene=GSB_23017 | organism=Giardia_Assemblage_B_isolate_GS_B | gene_product=FHA domain family protein | transcript_product=FHA domain family protein | location=AHHH01000011:46693-47994(+) | protein_length=433 | sequence_SO=contig | SO=protein_coding | is_pseudo=false	MSAENSIAAWVNSLRESTEKRFFLGHIKESANTDAEYDKPAAFRVCLFGRAHLADIHLADCYCSRQHALIYFNEGTPMIRDLDSRTGTTVNNIVLVGGRDYPLTHGDIISVVGQRFAFIYEEEKPQEHDVDRNLPVVSMATHSCPYCQKFIPEFSVELEALQQQTEKVLKELLAMEVSYRTSRIITEKLFEKIELVKHHHDAYHHELLVEAKERRMHELEATRVAGASVVMGRSRIVADPNEQDEDTDSPYGTHEDMEPELKRRESLKVDDLAVSKAAEKQKKKVAFLQKSEHIGDTQKKPGILNSIMSSVAFWKKPSPVEKHKQPEIQEKSDSDYVDSRGGDGSQSDNYSYSYSSTGNNDNGNSSSSEDESSSDDNNNGVNDEDERIELRSYNGPGEVKAGSEKEVIKPKGKAYGKDTPAPPRYEFDDESED	433	pool5.260_5	Cyste2.185_12	Cyste4.45_24	pool8.18_8	Cyste1.23_8	Cyste3.21_23	GSB.23017-t26_1	GL50581.800-t26_1	GLP15.2115-t26_1	DHA2.23017-t26_1	GL50803.23017-t26_1	SS50377.18992-t26_1	1	1	1	1	1	1	1	1	1	1	1	0
OG000746	12	12	11	11	GSB.13000-t26_1	| transcript=GSB_13000-t26_1 | gene=GSB_13000 | organism=Giardia_Assemblage_B_isolate_GS_B | gene_product=Vacuolar ATP synthase subunit d | transcript_product=Vacuolar ATP synthase subunit d | location=AHHH01000011:55333-56460(-) | protein_length=375 | sequence_SO=contig | SO=protein_coding | is_pseudo=false	VQYYIKLQCAKSNETKRLPKSTKRMTSNIAFYNTDHAVVEAELRSNPQGFVANAEYLSLAQLQTPDEFCSALATITGISIPAIASSSDIRYGLLNKLAETFRDLLPSAEGRLLQFLLLLRTHYVLSNAFILISAALKGRAADSNIRFHPIGIFQNLELLVSIENLSEIVGTLLEASPAGPFLIKAGLDVESTQLETMAQQDIEILRAKAESLYLEHLLNFSLSIGGQTAQTMNDLLYFEADRMTIMLVFNLLGNEDFTPEAKMEMMPRLGVLYPYHQERLSQCSDMDSVRSIISEFQEYKKILDRISADPSLTLLDAFMFEQVDCLRDGFRSQYDFASIYCYFKLKELEVNNLVWMYEALQQNQMSEMRKYVPVI	375	pool5.92_16	Cyste2.185_4	Cyste4.45_16	pool8.18_16	Cyste1.23_16	Cyste3.21_15	GSB.13000-t26_1	GL50581.808-t26_1	GLP15.2107-t26_1	DHA2.13000-t26_1	GL50803.13000-t26_1	SS50377.17202-t26_1	1	1	1	1	1	1	1	1	1	1	1	0
OG000747	12	12	11	11	GSB.150796-t26_1	| transcript=GSB_150796-t26_1 | gene=GSB_150796 | organism=Giardia_Assemblage_B_isolate_GS_B | gene_product=Putative serine/threonine-protein kinase C1D4.11C | transcript_product=Putative serine/threonine-protein kinase C1D4.11C | location=AHHH01000011:70711-70872(+) | protein_length=53 | sequence_SO=contig | SO=protein_coding | is_pseudo=false	MPTDPERTPEGMKQQLLDLETAYVLRLDTVASLKRRIAMLEESLDPAISKHLF	53	pool5.92_11	Cyste2.141_11	Cyste4.45_11	pool8.18_21	Cyste1.23_21	Cyste3.21_10	GSB.150796-t26_1	GL50581.814-t26_1	GLP15.2894-t26_1	DHA2.150163-t26_1	GL50803.6254-t26_1	SS50377.13823-t26_1	1	1	1	1	1	1	1	1	1	1	1	0
OG000748	12	12	11	11	GSB.87817-t26_1	| transcript=GSB_87817-t26_1 | gene=GSB_87817 | organism=Giardia_Assemblage_B_isolate_GS_B | gene_product=Hypothetical protein | transcript_product=Hypothetical protein | location=AHHH01000011:72684-77285(-) | protein_length=1533 | sequence_SO=contig | SO=protein_coding | is_pseudo=false	MQIFRVMPSTAFILKRLEFTDSSEGVVLVAWNKTENYIAAGGQTGSIRILLLDFNSPSEQGYNISDLRASTRNVRILMDKKLNLHENALITSIAWNEKETKLATSDNKGLVFISSTDTGKWVRNLVNDSSRSAVVTATWSPDASRILMVYVNGLVMLGTASGHRIYNGTINKGSAPKFGLIASNSIEVFVLGWGNAICCYNFAGEEVWSVSPLLATNGDNHFVHGCWGSSSDAAQLTVLSPSRDFASSGPHGAQIKVSSSSGDSMTLLAVTSNGMLCTYSVLTGELLSSISTEIIPTSVQLSPGGHMLSITGSVQSSDSAFGLHQLKSSHSTSDDDSKHTAIVVVYRTADLATISRLRLPEKVASSSSWDSTGLRLVLAAGKNIYLATVRPSYNHYLMSDGTIAFTMSNCPSTILSTASFVDDGKRPPANVGALFSKKIAEETASSAVSSFEERILDRARYNECVLFWKPGLQAPYQRWPARMFAVVGCKSYIALLTLKTSASGTRKHHTHICFYTSVCAPIFSVDLPYIPFYTAGSGNYLVCASSSRISVIDIRSLANEAIGLSTAENVSHVYEWHADSYPLAQDRELTVARLAVNNPVVGVACCDVALFIARQDERVQRYSLPSLTLLETMTIKPNQEYMQANCNGTILACLHEDGSLVFYYTQSYYSEPLYALHTPTEQKQQKQQAPKTSQAQAHLALLDDGTDTAAALGFGRESIVETEDAPYVIKNSVLKDVNLGSGELPQDSAQVRSGCMSVIPPYSPDLTGIWGLVFSPEDPSLVAVSSQYKVIVFHLDTQTREDPIQTSAHIIGFSGLSIIASYLDEVSHNISSLDHAYYVLETQMLRELQEIIFGQHQTSESFNPLVDAALNRGCLNRNMISLTSDSKLSAPNSLFNSVVPKTIAVKPVRGQPHVEDVIDSSLDIAASNSSQPSVQTSQALYNKDGQVSINLAGAVEYVKSHPSIHLYRIVAEASLITLNLEIASYFYIRAGDYVSYNFCESLLRLQSQDQKRAEMLMLIGNFNSAEHVYKQVLGRPDLIVKTQTDLQMWLSIIRAAKLSRAPGGNLLIDDKLLEKAHKSIGLYYMRQQQYTVASDFLQKSGDPYLYAESLFAARRYADLKTLAVSLPVDEFAGCIAKVAVMLARLGDVEGASEALVRVNDPHSAVRISLQLKRFDIAAAIAGKYNILQLIDSELSVYLKQLLAAGDDQGALELLRKTKQGEVIAAVIINLVLKELQSIFVNRTFPMPPGLFSKLRRIIVLAGKEATYVQREQAKKDLQAHASAAPDRMLTEQATNAAIDTFINEDDDAKAARDTKTPSTNKEISSLEQELEGAQSRLRSVPVIWRIARQTRFIVLSSYMLYINNPEQAIWPAMEAANYYHRLSGSQISADPCIQYLSRIALPIAAQALLLFGDFELASNLLELIEADTELPASERDQLEQMSVLIYSEYNITSTPSKRKDNYQINCGHCNTLLPPYCGVCEKCHWQTPICVRTGQPIRSDRMDRTVMCQMCRSLATMGKTHLSVCPLCHEPYQ	1533	pool5.92_8	Cyste2.141_8	Cyste4.45_8	pool8.18_24	Cyste1.23_24	Cyste3.21_7	GSB.87817-t26_1	GL50581.817-t26_1	GLP15.2891-t26_1	DHA2.87817-t26_1	GL50803.87817-t26_1	SS50377.12331-t26_1	1	1	1	1	1	1	1	1	1	1	1	0
OG000749	12	12	11	11	GSB.17149-t26_1	| transcript=GSB_17149-t26_1 | gene=GSB_17149 | organism=Giardia_Assemblage_B_isolate_GS_B | gene_product=GTP-binding protein | transcript_product=GTP-binding protein | location=AHHH01000065:50574-52064(-) | protein_length=496 | sequence_SO=contig | SO=protein_coding | is_pseudo=false	MPARRKPFSHKQKKEQLKEKRQANIAKDQGAVSEGQTKPLSTKAKQDPSHFFLRFINDSDAVVQKNKEAAYAPFNTAGESFSLNQHVYLLPSCCADIPRRPEGVLKMTKDELQRAETAVFEAFFKGISPDLDVIATEYCVFECNENVYRQVWRVTERSNLMCIVADARFPLAHLPVSILRYAKICVRPVIIVLNKIDLAEKASVDAWVTFLDKYLGAVLGDAERQKQFVIMTCNSMLLKESADEHRSFMEAFVSASRALSGIPAPRRITVGFFGQPSVGKSSLINGIYGKKVVSVKLTPGHTKHLQTHYLPLSNVVDGETDRSFVLCDCPGLVFAVKGSPRPLQVITGVFPLARTREFLTPLRLLVECVPGFKEDIVERLSLDSLYARYPELNRKEPNSPGEILELYAYMWSFFSKGLNPNVNRAGMELFKLIVNGSIAYTVYPSKDLDKNLSSVLENLPKISPAIYVNAEEARDESESAASESASEEDASEVEEP	496	pool5.32_31	Cyste2.32_30	Cyste4.27_5	pool8.30_30	Cyste1.24_4	Cyste3.25_31	GSB.17149-t26_1	GL50581.2668-t26_1	GLP15.4780-t26_1	DHA2.17149-t26_1	GL50803.17149-t26_1	SS50377.14091-t26_1	1	1	1	1	1	1	1	1	1	1	1	0
OG000750	12	12	11	11	GSB.20307-t26_1	| transcript=GSB_20307-t26_1 | gene=GSB_20307 | organism=Giardia_Assemblage_B_isolate_GS_B | gene_product=Hypothetical protein | transcript_product=Hypothetical protein | location=AHHH01000065:39117-39512(-) | protein_length=131 | sequence_SO=contig | SO=protein_coding | is_pseudo=false	VNEHSTIKMKYTGQKLVPSGRPGGFAVEYPFPINTAQEQYKELHDKDGGRHFISKRAYLQSPYFKKIEQKDPIKLDVSSEAMGVVIHYLYYKLRYGAQVAKNKTTADIPVFDPIPIRLAAEIADAASLLEL	131	pool5.32_24	Cyste2.32_23	Cyste4.27_12	pool8.30_23	Cyste1.24_11	Cyste3.25_24	GSB.20307-t26_1	GL50581.2484-t26_1	GLP15.4773-t26_1	DHA2.20307-t26_1	GL50803.20307-t26_1	SS50377.12571-t26_1	1	1	1	1	1	1	1	1	1	1	1	0
OG000751	12	12	11	11	GSB.7588-t26_1	| transcript=GSB_7588-t26_1 | gene=GSB_7588 | organism=Giardia_Assemblage_B_isolate_GS_B | gene_product=Putative phosphoprotein phosphatase family protein | transcript_product=Putative phosphoprotein phosphatase family protein | location=AHHH01000065:37721-38977(+) | protein_length=418 | sequence_SO=contig | SO=protein_coding | is_pseudo=false	MGMTHSFITEWDNTPKTKMRFNREVSFAELQRVTNCMAKHEIPSIEDFIWVLKEAAKVLSTLPNNVHVIPEPNDRLIFVGDLHGCFETLIRLFLGYPQQNIPRTGFPGEVVDGRRLVYFFNGDFVDRGGSGYQIVFLLAYMAVACPGTCYLNRGNHESEMFGLSTQGMLGNKFMSEMAGKFSGMDPEVYRPAIGEFFCALPIAHTIDRNIFMVHGGVPLGDDLSNVPRATPQSYFSTGSPTPIPKGLKPYKISNLDNLIPSRQKTTNFEDNPRKQNELWHSFVWNYDRLPYSADFMEENNFKTMVHSHTATPFHQITSFLPLEKSSGEKYSIQSVIKNQEMFDRMKAFFASHQLANSSKLSILEIFSSPTNNGTVYAACVDAVPGEPGQRINYDPFQWTYIFLGNASEYNFIQQGTTY	418	pool5.32_22	Cyste2.32_22	Cyste4.27_13	pool8.30_22	Cyste1.24_12	Cyste3.25_23	GSB.7588-t26_1	GL50581.2483-t26_1	GLP15.4772-t26_1	DHA2.7588-t26_1	GL50803.7588-t26_1	SS50377.15266-t26_1	1	1	1	1	1	1	1	1	1	1	1	0
OG000752	12	12	11	11	GSB.151154-t26_1	| transcript=GSB_151154-t26_1 | gene=GSB_151154 | organism=Giardia_Assemblage_B_isolate_GS_B | gene_product=Hypothetical protein | transcript_product=Hypothetical protein | location=AHHH01000065:35316-37667(-) | protein_length=783 | sequence_SO=contig | SO=protein_coding | is_pseudo=false	VIVFVLWHPKIFMPFELIRRMGVKTQEDLCVIAPSSLEELEDNIDSALARAILDCRKFEDARPDNPAGAIQRLNENGFASIQNASIDDIGSFTLRGFNLAHLIVMGEITTYTLLDLRRSCPDSLRLLLETRSSNALQLLPIELAALTNRHSTNPVVISTNFYADEFATSLFSQALQAHCVLSIMNVVDVTRLLYLSILRGNTSIIKYILSVYSQFGVTVSFRDLIITNDMHTLSIVNIRSLSYLMSSKLLNNDDADIPLYYVYDTYGLLPIHLAALNGRLSCVLQLLQYDKGMINVLTKDTNINLLNCAISSNSTECVAAIIGIIKEIGGEAALREQLRHRFGQLQTNALALAILYNNRDVVSLLIRHAVADDLLVKMLPLKVDSGSHMQLPLLNAFAKGCSVMELLFYTEQYHNIYSFMISRSIAEKRMLFREAENFCKPSICGSMQMTHGSPARMSPRKVMQQGCCMNNTVCCVCTNSLACKMLNSTCSLCGIVMDCLGRYTGIFLYVASLFGLGLNTLFSFLPKQFAQLLTQQQTQSYTFLLPASLRAFLEHRLCSLILRIGTLVLTILSALFFALTRNLRLERSAPVSLTGNELVQSPSFSDDVKDRRSTDKNPCTCAHACDAQMSSTVLSSEPRYQICDIIVSKSLIQPIHSSCLDPQSSLIASSENENEKPLNGAPIAAVPDASVPKIEHLCMTCLRPEQGTYCYLCSMCVCHRIFHSHILNFCISHRNVYTYAISMGMFYLAWILFLLQSPFHASRFITSFLILLFSYLVLLDIRE	783	pool5.32_21	Cyste2.32_21	Cyste4.27_14	pool8.30_21	Cyste1.24_13	Cyste3.25_22	GSB.151154-t26_1	GL50581.2482-t26_1	GLP15.4771-t26_1	DHA2.152611-t26_1	GL50803.14490-t26_1	SS50377.13762-t26_1	1	1	1	1	1	1	1	1	1	1	1	0
OG000753	11	12	11	12	GSB.151153-t26_1	| transcript=GSB_151153-t26_1 | gene=GSB_151153 | organism=Giardia_Assemblage_B_isolate_GS_B | gene_product=Hypothetical protein | transcript_product=Hypothetical protein | location=AHHH01000065:34509-35273(-) | protein_length=254 | sequence_SO=contig | SO=protein_coding | is_pseudo=false	MMYSFIEIDYKVSKELPVLESRAQKYAQAVLQSAGFDPGLESQGVAIRQEIEKTLMRLLETKTHLQGVSPKLGDDTDVGPGTSAAVSTEAHSKGEALQRGVNTGILLENVNTMQHTKILNGYIEEYVSLKQTVVKAINSMSAKKMGGGMAAIDAWERAHDQASKVQELVSMAANLQDPVTKLKHHQILLRAGLEEDARLIDGLDADIDNRAADARVATGHAKTASRLLCRHNDCKYLTIAIIFGVILIVCLVWL	254	pool5.32_20	Cyste2.32_20	Cyste4.27_15	pool8.30_20	Cyste1.24_14	Cyste3.25_21	GSB.151153-t26_1	GL50581.2481-t26_1	GLP15.4770-t26_1	DHA2.152610-t26_1	GL50803.7590-t26_1 GL50803.9644-t26_1		1	1	1	1	1	1	1	1	1	1	2	0
OG000754	12	12	11	11	GSB.151149-t26_1	| transcript=GSB_151149-t26_1 | gene=GSB_151149 | organism=Giardia_Assemblage_B_isolate_GS_B | gene_product=Hypothetical protein | transcript_product=Hypothetical protein | location=AHHH01000065:19355-21079(-) | protein_length=574 | sequence_SO=contig | SO=protein_coding | is_pseudo=false	MWMPDLCSQDDHLRKCIRQLQNTTILDVKPYLASSSREGSLPQIDQLPVVAELRTRLLQDDFLAQLSEDVLKSFSTSEMRGKQRAESLASQVYRIQQRILDDSEQSDHHGHGFVSGQASPQRSPKRQNGPKRSSNDKSLVSPEISASPRSDDHPIFSGEFDKRVKQLQIEQSQRQASQEPRPAQSSLLNAAKCNTLAELAATRSLNETASLCATLRDKQSDLDLYGMLENLYSDRDTLRRTLAKTSDGMGSQSRLLKTRLRDNEKLIQACLMALQQRNHESGDTQLSASQYIKSYIPEDRSKATISSAKQPTPKVTTTVRPSTASLSYCGEKLIPEQASATKGFTTISHSSPYAPNDLYNGPSSVLFPILAQSRLRQSLRQSQKPFGEGCAYLPSKSTTTSNQVLDATDKDCDQSPHHPIGVYNEQVEDVNDCYTPMFSNCTAPPITHTNAMQLHALMFSPHAMKAFAAGSNIVKLVCPDSLALNQSNCRYIGNIVEPLLLIGSTVINVSLIHSLRERLVKCFFYEPDGLLISPMERILSGLLYASFFTSIQMLFSFLAMGICCKQLSLSFLLT	574	pool5.32_10	Cyste2.32_10	Cyste4.27_25	pool8.30_10	Cyste1.24_24	Cyste3.25_11	GSB.151149-t26_1	GL50581.2471-t26_1	GLP15.4759-t26_1	DHA2.152606-t26_1	GL50803.13999-t26_1	SS50377.16741-t26_1	1	1	1	1	1	1	1	1	1	1	1	0
OG000755	12	12	11	11	GSB.17155-t26_1	| transcript=GSB_17155-t26_1 | gene=GSB_17155 | organism=Giardia_Assemblage_B_isolate_GS_B | gene_product=Hypothetical protein | transcript_product=Hypothetical protein | location=AHHH01000065:15547-17385(-) | protein_length=612 | sequence_SO=contig | SO=protein_coding | is_pseudo=false	MSTSLSYASILDSLSASYKLESGRRPKSAKNATVSFQEHEQSDLMDAIPQNEPDVELSRPQRPDEYTSGLSTSDAGLIPVGEPRRSQGSASLPPAPLSVVQSTAQYSIVQTGQQPPSQSFITAASLGHSTGASSGMGSHSSSNGGQRASTSALSSGQNGIFIMGLDEAMHTFRRMILDAYTQGVGESVEHEVALLSKDNSILREKLAHTEQDLAKLQQEYKALKALEVHKTECCERMSDLISHLKQEKRDALMLHRLLLRWKRNARLEASHSHVISTMDDLRRGRMIRNALTHWRLMCYKKRYMRVFEDAHDAVAKVREERELYFKEERERYKQEIELLQAERNDYLVKEKGLKDQMKQAFLRGINALTDEATTALDHDGTLRGALQGIVSTVDNVMGSNVLNDARKQTILSEQITVAKTDCDYQDFLAGTEYESTSNGAVGGPINHEAFLYTKGGAPLTPGYGNAANSSETFTGFLDDEPTAQGISCNYYVDESPMNINIVQHGVNPGQLRAQPIRRQEAAGVTDPSNVRPPYMKHVKTSRGPVSVSTAPTSGALGGGPPGEAPSKFQMSDCLSKRLRSINSMTERRDNISTAMYHENLSSVKNRVSVSRN	612	pool5.32_7	Cyste2.32_7	Cyste4.27_28	pool8.30_7	Cyste1.24_27	Cyste3.25_8	GSB.17155-t26_1	GL50581.2468-t26_1	GLP15.4756-t26_1	DHA2.17155-t26_1	GL50803.17155-t26_1	SS50377.14100-t26_1	1	1	1	1	1	1	1	1	1	1	1	1
OG000756	12	12	11	11	GSB.10034-t26_1	| transcript=GSB_10034-t26_1 | gene=GSB_10034 | organism=Giardia_Assemblage_B_isolate_GS_B | gene_product=Hypothetical protein | transcript_product=Hypothetical protein | location=AHHH01000065:7591-13836(+) | protein_length=2081 | sequence_SO=contig | SO=protein_coding | is_pseudo=false	MEEGATHTIPLQSIVHEALAEQVESFTPVKPPPPHFLNEIAAGRNRQAARSQLIEAARKRVAERNDSKRSQTANMDYFTGDTINLRHLREEKRRAALIVDRANYLEHVEDTSKPLQLSQKEIEFHNYLAGNIYSQTIVLTNPGPTSRRYNILPPNAPFTCATLAGELKPGISKVIEILFRPESCADAHGVLTVRAKNFQALVPIKAANEKANFVFLDCCLDNNETPDISNIKIEEVAPLDASKCNRIFNVDLGPMMCRHAQKHSLSLMLQHKATVPWEEYVKTHKLPTMSQYKEKPQEVPILHSIHVTSVSVENSSGECKMDLYLNKESCEGCYFPTDAPLSSVRTKPGKNKHARLETAMALAESVGLLDPAGVGIHLKTPLKKSTCLDVDDPNNAGSLSSLGRNGPEHVCRMDPDGVLSLELEFGDNIQATDMHILSILTAEGSSLEIRLQGYISSGFIEIYSVGSTPLATRPRSLINISQFLSENYKLLPDQLLNIKTSSYMGGLQKIPVHINISSLPDKLLQVSLLEYTNELARGIVPTNRFLENPRAVYPCEYDNITSINNTTKVELQHRHSVHPISANSSFQSEIFSIRDIKTLADIPTENNGQIDSYMKILNLYLRFPESITTPQKCILEFSYCLPSIYTPILRILFTVVPIRRNMASISMLETALAEQQIINSLADLKAEKRTDYIFISKPSIDFGLVAVSETARFCFSVRNCSKTVFFPFIVSINLKSHAVSITAGQTPGGINFILHDNTIEGKSRKISETVEFPDVVEMLDNAKRTSAIEKLKPVITTAGMELKGDDEAYEEDASQLKQALPGNVDEFLKHNKLFVPTNVPTIRTAQGTQKLPKEMKISKCLANSCLGTVSGSGLNASGKASVSFGVTHSSEADQTSISETETLKSRILRNKGNITGLNDILSVYPSCGILPPRTQVQINVELCPLSIGPIEAFLVINTPSSQYYTNVIRRIQTHLKEQEMRMSTYQSGLNKAALDRIYKERCLVTVPELELIRYQEKLNNTRLYGASDKPIDGILGHVRSTTSLNHIKSRKSLKSLTDTSSLDEEHSLWLGNANENLSDDNKDEHPIDTPEGIMSNDRDVCCRVFGVVAAPSVAFLEESLEPTMDSVKSVTIHIKNTGLTEITVNLTVLKGDAMLIQPITDEQRATLTPNSLMALVNSTLLRKDITVTLGVNETVPIDVMPGAEHDSYVVARKELSSFGALAYKISKDQLDFSDNVMLSAVLIKARVESPRPYIYLANDPQNKYIISDPKTPLTPEIFLDTKPYKPVVVEFIIANPSGNPFTAELTTGPDLVAPSTIKIPPKSKTFAAFAILPDRSGQMTTFINFHDCPVRITLNAIGPDIVISSPYIKNPNLLVDHQGMADDVLPVGGPLDLSKDTSVIHRQQKKNSKWDEILAILPNRIIHVPLTYNELTNIISDSADIRTANEEENEFGDNNGAVASSQPEVPDNGLPNSYRSADLHRELFNTVGRDANPIYRMTLEETGKFVRPLQNYLDILDSKKYGGIISQTATFNRRESNKRPLDFSQMLTSRERFLEIKQYLPSISFSKTVGESASKVCINVFNPTVTDMDVDIKVYDIPSSFIGLSAARDASGHIYLHPSGPFVSESVEHKPDFGRLGPEFDMTVLYNEQESDPTTMNTLSTSAIDSTTGHHFAAQLLQRNDDKGKGINRNFKASPEHVVVGSQKSTKIYIETMHFDAFQEFEALLSIKGLFLLLKCQRVQPQISLSDGIELISITGSYERDTDLLLNIANPTDDCMYKLLLEVPPPFELLQKGLAITPTLLRPHGLLNFKLRLSAINCLKMAHSQWLRKIPKSLEATTTIIDLLKQERTKVLFDSTLTVVFPECLDVEGTPYNIVFPIACRIDAPAITPEFSNVVFQPAFVGEYSTKYIKIENPTHLSASWEMLHVPLKDAQKVANLALRQLPPMHHLENLRELKEKYMANEFSDIKAILQATNSTFTEKNYGSLFYNGLTNTIMVDDPAVFTFDFSSGVIEGHNNTRPYKNFIITARFTPADNTKNCALHATKDGEKKIKFFSVFYIRVHNGAGGWIFMTGEVTEDIFQI	2081	pool5.32_4	Cyste2.32_4	Cyste4.27_31	pool8.30_4	Cyste1.24_30	Cyste3.25_5	GSB.10034-t26_1	GL50581.2465-t26_1	GLP15.4753-t26_1	DHA2.10034-t26_1	GL50803.10034-t26_1	SS50377.12226-t26_1	1	1	1	1	1	1	1	1	1	1	1	1
OG000757	12	12	11	11	GSB.8782-t26_1	| transcript=GSB_8782-t26_1 | gene=GSB_8782 | organism=Giardia_Assemblage_B_isolate_GS_B | gene_product=Hypothetical protein | transcript_product=Hypothetical protein | location=AHHH01000046:5359-7053(+) | protein_length=564 | sequence_SO=contig | SO=protein_coding | is_pseudo=false	MSARDKRFSKIRKDSRFIQLESRASYSKNFEDDARFTNLGKSIADMVKETKSLDDHSSSEIQSDHTSNEHIEPIEEDYPIDSDAFENEAIPYVDGEESTSLAIINMDWDHIKAADLYVVLHSFLPATGKLEHVRVFMSEFGRERLAQEAVKGPALDIYIDKEREKIFAEYRKNMDDGAVEFKNTKQVPITKLSSEYHNIKDYFDANTDEAEAAAENAIRRYELDRMRYAFAIAKFNSVQTASNIYSQLNGVLFERSSCILDLRVVMLEDEAQFLEGDKLVPVAEGGWMMDECFAFPQLYSAKDDFETKALQKTKPELTWDQTDPDRLKITTRKLSLEKAHDWANDPANQFIAMSDDESEAGDHLHLLTNNHKTEDSINDDNDSDESIVGPDGPQHSKSTKDDFFISFDPILTGNATSGRSIMTPTEQTPFQKYLEQRTKEKKANQQSQKIVAPVADRINDRADDSSFSLVVTRKEKLLQQKINDAKLSGDTHKLKRLTNDLQKLYTENPWLSSTAVTENDILADDRFAAILQNGREFHIDTSIQEYREGGDLSSVIGAQRKIRR	564	pool5.171_4	Cyste2.168_4	Cyste4.180_4	pool8.130_11	Cyste1.25_6	Cyste3.191_5	GSB.8782-t26_1	GL50581.4516-t26_1	GLP15.745-t26_1	DHA2.8782-t26_1	GL50803.8782-t26_1	SS50377.15916-t26_1	1	1	1	1	1	1	1	1	1	1	1	0
OG000758	12	12	11	11	GSB.8781-t26_1	| transcript=GSB_8781-t26_1 | gene=GSB_8781 | organism=Giardia_Assemblage_B_isolate_GS_B | gene_product=Putative Yip1 domain protein | transcript_product=Putative Yip1 domain protein | location=AHHH01000046:7165-7902(-) | protein_length=245 | sequence_SO=contig | SO=protein_coding | is_pseudo=false	MAFYAEDPGANMFNAAGEPAAPSGAANQNGPPTEEELKHVGPPEWMLSTLDESVGTTFKREFTTMGKRTLQILWFCKSSTVDHAVYETYDFIGPVFWLTLYSLFLVIISWKNGDKSGSYFGIAYGIYFFVGILVSFNTNMVGGRVHIPGTFCFLGYCLMPLSIYTFVAMMMALLAANLPNWIRALVVGLTAILATTWSSLAAYAFFKNLAIRGKAFMTVYPVILFFIVFGVLGLIGAKQYIQQGA	245	pool5.171_5	Cyste2.168_5	Cyste4.180_5	pool8.130_10	Cyste1.25_7	Cyste3.191_6	GSB.8781-t26_1	GL50581.4517-t26_1	GLP15.746-t26_1	DHA2.8781-t26_1	GL50803.8781-t26_1	SS50377.10036-t26_1	1	1	1	1	1	1	1	1	1	1	1	0
OG000759	12	12	11	11	GSB.151922-t26_1	| transcript=GSB_151922-t26_1 | gene=GSB_151922 | organism=Giardia_Assemblage_B_isolate_GS_B | gene_product=Hypothetical protein | transcript_product=Hypothetical protein | location=AHHH01000046:8697-16475(-) | protein_length=2592 | sequence_SO=contig | SO=protein_coding | is_pseudo=false	MRIVLLLIRRVGPSTEALSADLSSPVFKDLVYLDFTADCAARQKTLLSSLQRVVSTERTATLSLGIEHTTFVLLDGIEREDLHSLGLCAAGQVSLVSGSNASDTLDNCTFPELSINLRHFYCPIQEVVTKPVEKGKGKPDSKNEAQKLENKESRDYIIDDAVVDFPLLLSVAQELLREWMHRRLYMAHLRASRIHNISGHSIWLDVMPPAVVTPGCPSLNCLYDTALLGPRMLRLYKTRMSYISPADQNHLSVLLGAMVDAVVLCSPDPKKADAQPLHLANMVDNIVLSEENLSLDVLQTHETSIADSQKSSNERSDRQSSPAEISWHGVTGESSTLTDESIVLLDRAARGVLLFPLRSALHSESTCFTPFEGNNLFTRRFEGIPSSFVGMSRFHSTYEGDKKIQCSDGDEHALCTHESVHHIDEAWNSVPMNTTTAYAPLYDIYTITLNHCVSEEAKIYKKRALDAQIEALDIQKLIEEYFPERNYAILENFRSLSPRTVMLRRSDFQELIRLFLKESPQPLSIQEAETLVRKTLVLHLNELLMADGPSSPLPANNILDITAALPETVVHKNLQYSTVIKLGTKTSEAQNRLAYYTALVPKPIVPVINYAYFEPLTNSLCLSQKLIKPNEDGIILKTLDNTNELILKYSLLCDVQRYLLRTLQELCGLLNIPYDSIAILATTVPCYLDWLNALEQFTPVSAPAESADSTSVPSICYCYAEDPGSFNSFLYREAEPEKQSTTQLSYQISPHRARKQNTVSQFIDFIIEGITEKCIATYRQLVEPTAPTVNCQLTSSCSDNNLTGTGPYLDNGGQYMPVSQKNISDSLSDTRPQGSRTKQRDTNNSRLSQSDSPYLGAQCSGLDADAHSIALEGFEPIVEEAVEINASVSSRTNDRSLTSLFITDPQWIYFYSDNIPCLMAQLGPIAPLKPESHKDFFIRHYYDAMNNSQKDVPQKGKQASSAAKDKGLAVQPTLSITSEDVAEISLELALSLILFELYGDEPSAFILNSLLGLLNPDYDDLMDEESYSKQKHSMHHLRLSGLKKHVRNNVSVVYYAQTAGKGSHCMYLNHKTQNKNVALIAQLREAISAESVEISRKDSVGGAGKSKDSKQKEQASSNVIIEASPFSKSQYGHVHSTPHRISRTLFADFVKIKAQSSFSIYPNYRLRDYSTFYLTPNDKSSIASSPLQRRIDFYRMWASLFVQPDSDLGTEDYADHFVMLPEAGESMRRVGVISQKDVSDEFGPLTTSLPMVSKLNILFGDKSMAIIRQYTLTYILSDSSVFVDISHLQETISSMASAPEETGKSITGSSKNPSRTQSRSGTRGSVKPIDSEPVAPSSVEEEHLKEQAPREHTRTLVFKVAIDEDLLYTKRPEFARFALIAELCGALIPSRSNSCCSIDHIEFAMYSDASCTVQCNGIILFNLTLAEGTHLEVQVTAHEKLSSPSDSIDTLPNFISNMVYEMLGFLTEYGASKIQSNIDMVPGKSFAKQNSSAKSSSTPFLFGDEVEKSEISMEYAKLVPDIASVALARIPEELLSDGVYSNETHALLIDLPIFNTLIVRFLMSKSTLFLLSNGDTILIEGSYMYLFRADTAFLSILQVKSAPSTCLIPTQEGPSAIPVYSSPLVLYASQGFPFWNVFFEQRKKWLVTRKIPERINFNPKSRPHLGQHNIERESIALKDTLTLARQICDVAQREYSEFPAVYPRYLDLFDTQSVWRMHHEAFVAGTDSVVVPLRGVTRFLLGSPELHGPDNLGHSMSPYPPSLSLLDWTGNTIFCRLGCTFEPKVTKFIAPVEPVQQPERPLSKEKGAAKKEPASPGPQSSKKVVKESSRMTTDVNASTDQQSQNGVLDASPELACTFTEEKLNCFNSTRPFLPPVIPPKVQADVVVELERVLQEREEKVLQRILKKEQLLNQTSSEPSTEPSTKKDTKEKAPKKPNKDVSKPENISQDELSDLDVPLELHRELTDILSEVNPIKTYSALQLFFKHFSEIAQQKLEYEIATTAAQASVKTKDPKAQATPVPVNTSKVTSMYLSRKKYPQTAEELLDDCLQDSNGIPLPCCPIINPRFFVYPISPDLQNALNYSIEDECMGYLRNCEPWVCIHNADISYLRYIGMLHQLVGSSHYTAISPRSSQAYLKIATTGRLSCLPRYLSSIPLSSVVCQILNTVRSALAFTDLPVVLTSSDSAYDTSALSTTSKGRMGAKGVITGGGTHTTIAQGIALPPKLQGKATWEADTPDPVSLHIPFGEQFLSLFDPNSPYLLHPSDRYAANVIEFLELHSFLTKGDLLCYQHLEQTKLNWKISAAQRDIVIQSYQKMETTGIELGKALTSVIAILKKEKKQREREAMRELEQQEELARQMALFAEQHAHSNEEDKNEVSYDYSVDKPTKSAKPRKHMSAKKPVDMALPKIANLSPPPPDWKRQFSEEDLDVEYAALSVDELHRTSYVEKYPLLKHVPLETDLQESGMSSKTLAHQAIIQTTTGNNMLRSSKNSHTILRAIPNKINIRQRTFNILVKSLSEEVLSVSLVYDHNILTLSGPLGPITLLPHISIDLHFEVKLHRPTEIVIKGETLTGNSGAVVVPCVGKLTFSASA	2592	pool5.171_7	Cyste2.168_7	Cyste4.180_7	pool8.130_8	Cyste1.25_9	Cyste3.191_8	GSB.151922-t26_1	GL50581.4519-t26_1	GLP15.748-t26_1	DHA2.151317-t26_1	GL50803.103818-t26_1	SS50377.12332-t26_1	1	1	1	1	1	1	1	1	1	1	1	1
OG000760	12	12	11	11	GSB.8770-t26_1	| transcript=GSB_8770-t26_1 | gene=GSB_8770 | organism=Giardia_Assemblage_B_isolate_GS_B | gene_product=Uracil-DNA glycosylase | transcript_product=Uracil-DNA glycosylase | location=AHHH01000046:20846-21676(+) | protein_length=276 | sequence_SO=contig | SO=protein_coding | is_pseudo=false	MLSLRFVEGHRNQNTNFLMRCDWEVVKRCFEAQPNHSDYVPSAANGLFPVNKDMVFRALNLVGSPRNVRIIIVGQDPYPRAESAVGISFLDGAVENFQSPRLAPSVRHILQAILVSRKLVGPQDNVDKLRTALRDNIGETQTEWFTSLATRCGVLWLNRSLTFGGKDPKTLQIHLTFWKPVIETILEEVVRARVGQGLIVLLWGAKAADLRPVLVGLANKHKNCSMKLLLNVHPLGHTFPGAGVFESVKRVEEELKMGVTDFLSATVSEQECQNES	276	pool5.171_11	Cyste2.168_11	Cyste4.180_11	pool8.130_3	Cyste1.25_14	Cyste3.367_4	GSB.8770-t26_1	GL50581.2689-t26_1	GLP15.752-t26_1	DHA2.8770-t26_1	GL50803.8770-t26_1	SS50377.13480-t26_1	1	1	1	1	1	1	1	1	1	1	1	0
OG000761	12	12	11	11	GSB.151932-t26_1	| transcript=GSB_151932-t26_1 | gene=GSB_151932 | organism=Giardia_Assemblage_B_isolate_GS_B | gene_product=WD-repeat family protein | transcript_product=WD-repeat family protein | location=AHHH01000046:43070-51004(-) | protein_length=2644 | sequence_SO=contig | SO=protein_coding | is_pseudo=false	MLPTLLFASQRHSFNALSARNMQAFSLPISSQSPQVGNILILTAIELVTDIPITINTIYEADIDILNLPVDQIAEQTSVSFRRLYTNLLSIQRQNVVKFIIRPTLRSLRLSTNNHISSSQRTILHYICHGLDSQSTTGSILLYDEGADTASTRQKKIQLVSIDDVLRIVGDHALLVLDCNYAGSIITAIRKLDILENDNVLVIAATNSTERLPLWLSSLNCYPADVFTQCLLNPVKMYIFLYIRKICLFTSSLCTYEQCEAVYTYLQEPGKREFLNSINKILKLLCEAIAWSSLPRDTFNMIYRQDKCVSTLYTGFILAQRIMKDLRITAQSLPPFPDTTTHRLWDVFDTVFNANLSTVYTNNAKLLSLGILTFYFEQQTVKDIKKEALIKQSSKTSSPLTIKSLERYRARISAKLGLNDNSNQPSVSSAKPGDRALSKTSSISSTANQSFIRKRMTEPTSNLMVSFLQEQLRTFELWLLNIHPSTEIPDALPFVVVSIKIQQLRSKALDLVTHFIDMSPWCLRTTLELRLLQIVLHGVHTFHECESDQFRCILIICKIVVANYFTIPLIVNITKRRSGSGATASKGNIEDILCNFLMQNTASTDMRILCLIILTCLTTDQAVIEARLRHASVVTASLSTRETPSVESHLKMPLHSGASSTRSTVCKPGPATLASGFGFYMPQNAHGDDPNTISECCTIMRESLMQKNMLEVLAVLVHSASEHIKLWSLLLLSELMHNLTDTATSTKKLRPNRLSSPALHSYTKTIPTSNSMVIATSSSNLLTSSTKLFSLTFLSDQIEEVVEPLRTADELVSSAHDNFKQPDSVIAYGCNYGRILDIYGILLKLFEPSMTAEIRAAAISVVTSSLPTVDLVSIVASHRVVDVFYPGDSGSEAWTESFSVGHDRSVNLSPPDLMLNISKLCVYDISPLVRHEALCCIARIIPLYFQSFLSLATSDLILAYDMYSNAYVKIFNGFHAHQVSSIIHTVYSTLKQAMYDPVSTISIRARHIFDSLSFLALCLLLQTTPITNDFFYINCRQYIEKKVSADSLTTETEILGAVKEVFDDENMQQVRLIMQKLSLVRDLSEKQIKHILAAALHSPSLHHNQLPQSPTLNTETEEICVDSAGVILKTPISQGLSMSQFSKKPGVCQPTESYSLGTTASVETSENSFVTASLKQKNMPNSDSSSNQSDIAVSDIDTALTNVEIKSNDASNLDECDTYKLEFFKEKFVLLQKLDAIWLELAIRVCMPQIVASIYNCMSVILTLSRNSVRFPSICFNIEAAAAVAAQEVHKSMKMCPMHSLLSINDRGASYYRMHNPCCPCGRPALASLPLFLRDYFISPASTKCLDFDPCVSMSLLSHDKPRDCTESLGSSSGQCSNSSRSEIISSLHYHSSTFNVLDSLKSNSVELEERSIQKAYIFNSNDQVSSAVAPAQEKGAIQSVWPSLFDLESRKLSEFDHARLRSYFHFLVIYLRNYSKRKTTSRAERPENQIPLRLGKMLVTKVLPPGVPPSEYSALHASICGVSFNAYLPKICESYLYAVKTNPDDMRRLSPSTPVVITDGVINSITSKEKDYLNVLSTDETSVLSLLSQKRKNISYLGNTSTSSSSIQKLSDHDLLKSKNSYYWGPEIDKAFNSPIGFSEPPEPKTNNATFDDLQRRVDKDEYTYVINHLCHFCRNTAVAIPLLTQCMDTTRIWNRNSLQFSNKSSIFHVTRDVNPLGTATIPNSKGDASGKNLINAPSMKKGTKTSKARPSTSSEKAISTNTIFPSQDSVQLKLQTTASPFPYLELLAYCEVSQAYIGDELMVPAETIYSGYLIPYVCSLALHALFFEFSNYLMISLNDTEQSPMLCYTQQNKTSPFTTDNNSSLIWTRNNFLMETHNRITAAINDIDYDRLSESLSKVRFLRLSDKQLGVKSASLSQKSISSRIQPMPVSSEGSFQLTQRSSSNSQNIAQEPKPEEVTDSTIIRLTTGSVPEGLFVMDMLPKVDSAHSIVSETISMVNLKRIDIPSQTTSRGSLPDAESNSSCTFMTELDLLKQLHTMYPEQRDYLSVRFAPVKKITEVQEILKKRTADNNAFRLATFGSNAGPRYLEKSTSLKKVKSISHCTGAIKKAVFHRNEAILLTNNGCTCCIWNTMTGELLSKLPLDLVLDIHPTSWPGGGLISGHVHTPMLAFPQGPQAYNMLNWVAENCTAPEATILANMLEADAASLECPHCCLLNASRSPDYGVLKNFPPHLLKVLHKQGCASAKDFDSEVLEKLFPSVDDGEDKTSIENKINAYSRMSELIRKRRGPYSLENNSIWLGDVVLLNQHTPHSVLAIAAADCTIRILTNYHDASLCRHTAAFNVGTPPSGPLYSSTKLQKWPYAVAEFYRQKFNIDMGSPDTVLNHHKKQYIIARSKICNALFHERKKPDEAGSTRRTGEWTYSPVLSSSIPILKAHSDLLEMHTTAPHIVTALQGGTEVDYIDLMHESKYLTFKSTYPINDIVPLSSSLLSCGVLVYGAREYSLFDTRSNGPIMSGTAPEPINGGALYNNILFLSTSSGRLLSKDTTTGNVLKQYSIPNSRTVNFHNTGLFSCVEETSSSFSNTGSASILTYNAIFGHVSGIGLGGLTYKAPAQTDPQCIAFHPRVPLIAVPETSQISLWSL	2644	pool5.142_4	Cyste2.132_4	Cyste4.141_4	pool8.140_6	Cyste1.25_22	Cyste3.127_4	GSB.151932-t26_1	GL50581.4393-t26_1	GLP15.4034-t26_1	DHA2.151308-t26_1	GL50803.16734-t26_1	SS50377.10362-t26_1	1	1	1	1	1	1	1	1	1	1	1	1
OG000762	12	12	11	11	GSB.8118-t26_1	| transcript=GSB_8118-t26_1 | gene=GSB_8118 | organism=Giardia_Assemblage_B_isolate_GS_B | gene_product=SSU ribosomal protein S5P | transcript_product=SSU ribosomal protein S5P | location=AHHH01000021:95444-96172(-) | protein_length=242 | sequence_SO=contig | SO=protein_coding | is_pseudo=false	MQAESAPRPERPERGERGPRQMEEEEWHPSTKLGRLVKAGKIESLYDIFKYSLPIKETEIIDHFLPKSELAEEVCNIMSVQKQTTAGQRTRFRAHVIVGNRDGFIGYGAGVSKEVANAIKKAAKNARLNLVPVRRGFWGGRLGDPHTVSSKLSGKCGSVRVRLIPAPRGSGIVASPTVSKVLEFAGVSDVFTAQSGHSRTLMNSVGAVYNALKSSYSILTPDLWKKEQLDHTQDIRTMSLTE	242	pool5.16_30	Cyste2.14_30	Cyste4.19_7	pool8.20_29	Cyste1.26_8	Cyste3.24_29	GSB.8118-t26_1	GL50581.2562-t26_1	GLP15.2445-t26_1	DHA2.8118-t26_1	GL50803.8118-t26_1	SS50377.16157-t26_1	1	1	1	1	1	1	1	1	1	1	1	0
OG000763	12	12	11	11	GSB.13412-t26_1	| transcript=GSB_13412-t26_1 | gene=GSB_13412 | organism=Giardia_Assemblage_B_isolate_GS_B | gene_product=LSU ribosomal protein L10P | transcript_product=LSU ribosomal protein L10P | location=AHHH01000021:75951-76679(+) | protein_length=242 | sequence_SO=contig | SO=protein_coding | is_pseudo=false	MMPRSKRSKTVVLTKVEKKTREAKQEIIKQIREAFDIYDTVYVIDSHNMNSSSWQQLRTAMKDYARIFMGKNQLMRYALGKTEEESYRSKTWQLGRLLKGMTGLLFTSAPEEKVRSALASAARPCLARGGDVATKTIVIPQGPLDRDKYSFALEPELRKLGLPTSLQNTVIHVLCDHVLCKEGDILTSAQARLLKHLDHVLSESSVTIRGVWHKATEDLDVLDANCLYLLDTAPAEEDEQSD	242	pool5.16_22	Cyste2.14_22	Cyste4.19_15	pool8.20_22	Cyste1.26_15	Cyste3.24_22	GSB.13412-t26_1	GL50581.551-t26_1	GLP15.3075-t26_1	DHA2.13412-t26_1	GL50803.13412-t26_1	SS50377.14907-t26_1	1	1	1	1	1	1	1	1	1	1	1	0
OG000764	12	12	11	11	GSB.5517-t26_1	| transcript=GSB_5517-t26_1 | gene=GSB_5517 | organism=Giardia_Assemblage_B_isolate_GS_B | gene_product=LSU ribosomal protein L37AE | transcript_product=LSU ribosomal protein L37AE | location=AHHH01000021:67102-67386(+) | protein_length=94 | sequence_SO=contig | SO=protein_coding | is_pseudo=false	MAKRTKKVGLTGKYGTRYGRAARKQLLKIETSQKARYTCPFCAKDKVRRTACGIWTCRSCSKTMAGGAYSLHTEPANAARATIRRLRLAREDAQ	94	pool5.16_10	Cyste2.14_10	Cyste4.19_27	pool8.20_10	Cyste1.26_27	Cyste3.24_10	GSB.5517-t26_1	GL50581.561-t26_1	GLP15.3064-t26_1	DHA2.5517-t26_1	GL50803.5517-t26_1	SS50377.12739-t26_1	1	1	1	1	1	1	1	1	1	1	1	0
OG000765	12	12	11	11	GSB.150022-t26_1	| transcript=GSB_150022-t26_1 | gene=GSB_150022 | organism=Giardia_Assemblage_B_isolate_GS_B | gene_product=TRNA (adenine-N(1)-)-methyltransferase Gcd14p subunit | transcript_product=TRNA (adenine-N(1)-)-methyltransferase Gcd14p subunit | location=AHHH01000004:65300-66568(-) | protein_length=422 | sequence_SO=contig | SO=protein_coding | is_pseudo=false	MDMGRQSVSELVPAPDVETSEKLNFRSAVEKHLKENSLRLITFSPDDQCGSIGCINVGCKYNASITLSSSQEGLFDIHVIIDHTCAMHRPAISCFSAAPSLASDYIATGDIVIFVVSMDKVIADQITAGKVYSSAYGEFHHDDMIGKPYGAKLFSKTKTGFIFALHFSPSLWTRSMERRTQILFIPDISIIIMRSNIRPGSRVCEAGIGSGSLTHHLFHRIYPGGRLFCCDIDESRSRLAQEDLLNHYSSLCSSKHRDNDFTELISMSHRDVGVCGFQNDAVDIDFVFLDLPNPETVIPHLQRSLKVGGTCAIFVPCLEQVHTAVQALCRYGFGSVETIKSFSIAYEAFSRTLPVPPLRKIVKDSKNNSTDGAQQKRGGVRAHVATDMIDTIKFSGLAPTKFMRTHTGFLVFANYFGQDTGQ	422	pool5.30_5	Cyste2.29_5	Cyste4.33_5	pool8.22_25	Cyste1.27_5	Cyste3.29_5	GSB.150022-t26_1	GL50581.4314-t26_1	GLP15.1041-t26_1	DHA2.151706-t26_1	GL50803.8691-t26_1	SS50377.17884-t26_1	1	1	1	1	1	1	1	1	1	1	1	0
OG000766	11	12	11	12	GSB.14759-t26_1	| transcript=GSB_14759-t26_1 | gene=GSB_14759 | organism=Giardia_Assemblage_B_isolate_GS_B | gene_product=6-phosphogluconate dehydrogenase | transcript_product=6-phosphogluconate dehydrogenase | location=AHHH01000004:69472-70887(-) | protein_length=471 | sequence_SO=contig | SO=protein_coding | is_pseudo=false	MDIGIVGMGAMGKNLALNFHRNKFKVAVYNRTYSKAKAVADELMSEDFKAYESVSDFVSSLAKPRVIVLLVQADAVDPVGEMMAKCMQEDDIIIDSGNSYYKLTEERKVRFHRDFKVHFYGIGISGGEEGALWGPAIMVGGDEESARKRLLPLLEKVCADPQVEGTDGRKCISYCGSGGAGHMVKMVHNGCEYGIMQLISEAIDVFRLVLKFSVEQVADVFASYGKAEGCYLFENVAQVLYKKEDGKPLIDFVKDVAMQKGTGRWTSIEALNLGVCATIIDAGVAARTFSSSRDRFSIHIEDSGTLLKSVFTQGLCKDAIMRSLLAAMLLAFQQSICAIHALSESMQYNTSLSEALCSWRGGCIIRMNLLTPLAEFYKQNANKRVPLMHASFVKEKYINRDIISQLRLMVSSAMKAGIPMPAFSSAITYLDMIQADVLPTRYIQGMRDNFGAHTYERVDKEGVFHSDWTKK	471	pool5.30_8	Cyste2.29_8	Cyste4.33_8	pool8.22_22	Cyste1.27_8	Cyste3.29_8	GSB.14759-t26_1	GL50581.4317-t26_1	GLP15.1044-t26_1	DHA2.14759-t26_1	GL50803.14759-t26_1		1	1	1	1	1	1	1	1	1	1	1	0
OG000767	11	12	11	12	GSB.8682-t26_1	| transcript=GSB_8682-t26_1 | gene=GSB_8682 | organism=Giardia_Assemblage_B_isolate_GS_B | gene_product=Glucose-6-phosphate 1-dehydrogenase | transcript_product=Glucose-6-phosphate 1-dehydrogenase | location=AHHH01000004:70984-73215(-) | protein_length=743 | sequence_SO=contig | SO=protein_coding | is_pseudo=false	VMFKPSCVFVIMGASGDLAYKKLIPAIYSLASDGYLHEETRILGVARSKIELEDFRTRIKDGVDKYSRHGTAPGSATNREEWSTFVQRLNYHRITDMKSLDEYRALADIVLHNQPYKDLERVVIYLALPPSAFHTVITNLGKAGLNHDKCTIVVEKPLGSDLHTAIELEKILHSQFKEDQIARIDHYLGKMQALNMMGFRFSNAFVEPIWNDKYIDRIIITASEDIDVNGRISYYDTNGIIIDMVQSHLLQLLALTTMEAPIDMSADGIRNEKVKLLMSVDPIRVENVLTAQYDGYLKHEGVPKGSLAPTAVCLRVSINNARWKKTQFIIQTCKCGATRETRIDAVMRPSGSRILNTVSMVPDPNIFSFLVHPTEGIQISFETMVPSISSPILACDNSGCVEREPGPFLTKPVTLDFDYQKSHIITQSAYERLLQEAVAGDLSNFTRTDEVIAQWKIVANILDNSRNKPIVYAKGLRLLHPICLDTWNYGQEYIRRLAYGHCRLRVAWEITATAMLACETVSNKIIHSVALWAETHSLNNKFDIILAGGSTPKPCYEHMSRHLIKHLPLEVRKRIFIWLSDEREDADTRNNGRMIKECFKDSGVVINSIYDGTKSFEVSTQEYSEKIGEVEIFRAAILGIGTDGHICSLFPGCLPTLTSRKDQCIVIDVPQLGERRATITPLVIQRIRDVIILATGADKTTALTRLAYAPFQPAFIPAQLATAQSSTTVVCDHTARSSRPVFN	743	pool5.30_9	Cyste2.29_9	Cyste4.33_9	pool8.22_21 pool8.207_21	Cyste1.27_9	Cyste3.29_9	GSB.8682-t26_1	GL50581.4318-t26_1	GLP15.1045-t26_1	DHA2.8682-t26_1	GL50803.8682-t26_1		1	1	1	2	1	1	1	1	1	1	1	0
OG000768	12	12	11	11	GSB.153766-t26_1	| transcript=GSB_153766-t26_1 | gene=GSB_153766 | organism=Giardia_Assemblage_B_isolate_GS_B | gene_product=DEAD/DEAH box helicase | transcript_product=DEAD/DEAH box helicase | location=AHHH01000108:26019-30728(+) | protein_length=1569 | sequence_SO=contig | SO=protein_coding | is_pseudo=false	MMTCFIKQFPSTHKASKVLFILERILGPQDDEELHLIIVHVLSALDKESRTAGVSYLEKVFDAMDPDTSTLINDLLDAAVECREELAELLDQDVLTLNQGPATQQLRDAHLSTILCNEVRQYFSAFLTADTLPNKKFSLPAPIPEELDNVGTSVVPLLAKPAISTYANRTEYSLVWEAKHTNESITITSVLDHLQIDPAFAQVYAPVTTFNSVQLQVVDPIFHGGNTLVAAPTGAGKTNIALWAMICLLHISQCQHLPVQLAIYVAPLKALVREVLSRLESSLQQLPNSYNAILCEYTGEESISLSAISSLLHGLHTSTTLIVLVATPEKLDVFTSKLIGEDFQLIRARLVLVVLDELHLIGDHTRGSVIEELVLRFHRHYQNTMLLALSATIPNTQQLAEFLHCAPSNTLVFDSSYRAVSLHVTVCEMYYKYSEESHLRTTRETFLHSILPKQLSKGGLLLFTHTRRDAERLALQLQAKLCSAEYSKTYADRSRNKKLYSLLSGNSAVLFHHAGLCRADRHLVEELFTEKKISVLVSTATLAWGVNMPAHTVVILGTRVYTNSQWEALSFADILQMAGRAGRPSFDTYGECFIIPSPNDTHRCLNIFENRFHIESSFLSSHAAIEKLSKLIITEAFLSAHVFTNEITHIIMSSLFAAQLLARLPTSIDGSQFIAELTATLLDCCCSVGLLDTRPDETDPCLLQYHPTFLAQLCIRYYVSPFTVVRFNAILLQTPIDTLQQALLLIATSHEYSPIFIRADERFELTSLEEHAPIKYPPFTTRHELGKICLLLQVYISTGPCYGTISAAFGSLSLMSDYASIVASAPRVVGCLRELAYFLKQGQSHQHLNRLYCMLQSRCWPAVLFVREVLGNPLFKSDLLSVHHMKWIEQLELKQFNSNTLQKLTLDQLSQIVFPPSAEDPPDKREVSRLLTAIIGYPTLRSRLVHLCQLELEHYELRFQCCLVGDQAILRCSEQTFTLHCVIEAEEKTLKTLSLSMYLNEELDIVLRFRATDEIWVCHMHIYLEELLFPVSSMRLDLVGACPNKNLLASASITKHTSDEATAITSYIQTTIATLGTAPGSTLRPNPILIAGNCLYMQQAEMLNDMLTLIRSTSVNYKIDLLATGSTNGFSKQIAQNNDLPYMNAYTVYKQLGKLFTRPTVIVIPSIADLASPAGYVLELLLMRIMKKDPSLPILLISFSINLIEPSLVALSLFLDSKSFVISSPDSLLVVQDVPPHVHAISASLLCDDPDQLHNVYEALYLVDDDPELSLLTPFFLCQLLMMCKASGTVYIIVHECILSTTGGMYLQYLNSQLPTADGLFMLISEQSRDLYAKGFDYVAEHIITADISQSYLYFSFSVLPGQYVNHRTMVNYHPKPGKEDYLREEDAMLDSLSNWLSEELIAIEHSVTTLLRAWQQNDYIHPGYICLSMIAAELYTTLDTNREQAAKSLWFLALSRSVHNFNLLMLCASSIYDNELADYIHYEKALLLSTGLEVDRAVLETLADLVESCAESRVYALLVALTSLVIRVNEHRDRSVFSNISSEKLKVLLSNESFAKLCMDGVRQTNIE	1569	pool5.112_17	Cyste2.112_1	Cyste4.116_1	pool8.148_1	Cyste1.116_14	Cyste3.97_18	GSB.153766-t26_1	GL50581.1612-t26_1	GLP15.2621-t26_1	DHA2.153440-t26_1	GL50803.9352-t26_1	SS50377.14967-t26_1	1	1	1	1	1	1	1	1	1	1	1	3
OG000769	12	12	11	11	GSB.6483-t26_1	| transcript=GSB_6483-t26_1 | gene=GSB_6483 | organism=Giardia_Assemblage_B_isolate_GS_B | gene_product=Ribonuclease HII | transcript_product=Ribonuclease HII | location=AHHH01000030:37492-38262(-) | protein_length=256 | sequence_SO=contig | SO=protein_coding | is_pseudo=false	MIVFLVHHVSEKLMIVGIDEAGRGPVCGPLVYGIAWMPAKVYQTGILEKLGVNDSKALSADTREYIYEQLHALPKDDFGCNTAVISADQISRAMLAPRKTSLNLLSFEAARSLLYQVFTSYEIEHVYIDLVSPESQYAAYIRELMPNLALTICAKADGKYPITGAASIVAKVTRDRHIKAQWGSGYPSDPKTKEYLDKACHSIYGFPAHIRHSWETVKRIYDTPSKCIKCTFIADTPLENDTSTSVLESLGILTQT	256	pool5.33_23	Cyste2.30_2	Cyste4.37_23	pool8.27_1	Cyste1.28_3	Cyste3.26_2	GSB.6483-t26_1	GL50581.140-t26_1	GLP15.357-t26_1	DHA2.6483-t26_1	GL50803.6483-t26_1	SS50377.16756-t26_1	1	1	1	1	1	1	1	1	1	1	1	2
OG000770	12	12	11	11	GSB.9073-t26_1	| transcript=GSB_9073-t26_1 | gene=GSB_9073 | organism=Giardia_Assemblage_B_isolate_GS_B | gene_product=Serine/threonine specific protein phosphatase / Protein-tyrosine-phosphatase | transcript_product=Serine/threonine specific protein phosphatase / Protein-tyrosine-phosphatase | location=AHHH01000030:31689-32210(+) | protein_length=173 | sequence_SO=contig | SO=protein_coding | is_pseudo=false	MGINFNEVIPGLYIGNVRSRNYDSSPEKCMTCISVGVYDMGKPKWASNYYFFKLLDRRDVSYEVMHSVVFSAAEVIDRCISRGVLVHCGVGVSRSALVVIGYLMINKHMPLPDAYALLQSKRPCVNPNDGFVEFLKTLDAQLANERRIFLASQLAKADVSYDDLNICDYKATL	173	pool5.33_20	Cyste2.30_5	Cyste4.37_20	pool8.27_4	Cyste1.28_6	Cyste3.26_5	GSB.9073-t26_1	GL50581.143-t26_1	GLP15.360-t26_1	DHA2.9073-t26_1	GL50803.9073-t26_1	SS50377.13811-t26_1	1	1	1	1	1	1	1	1	1	1	1	0
OG000771	12	12	11	11	GSB.152350-t26_1	| transcript=GSB_152350-t26_1 | gene=GSB_152350 | organism=Giardia_Assemblage_B_isolate_GS_B | gene_product=Type II inositol-1,4,5-trisphosphate 5-phosphatase | transcript_product=Type II inositol-1,4,5-trisphosphate 5-phosphatase | location=AHHH01000030:19978-23283(-) | protein_length=1101 | sequence_SO=contig | SO=protein_coding | is_pseudo=false	MQESFDISQFYDPTSYVNRQLMLSLREFSSYLSVPVFTGTFNVGDRKFPGDPSFLRPWLQYFSGQKGSTAQPTSEPLIYAIGFQEVDMSAKALMVGETSRAQPWVDAVASLLGDQYVLSYKQMMGLLLVIGLHKSIVCPPASATVEGFKACGVGLWNKGGNKGGIAATVRLYDTRILFCNLHLSANRTPDGPKKRNKDIYEVLSRLSMATPSKEVRGPTIFELYHRDSKPGIEILDNYIIENEGGQPVVNPKYSFADCLASYSLDSNLNPKFPSLLKGHDVIFLLGDLNYRLHTFATKPHTIMDHFSADIESGRRTFLRIDQLSMQLRALNSISYTPTYANDNLRVGDDLDVEDDATFLVQNIAATAAVATLAANGVDLESDDDDDDGVTTPVASEDVKYYEEYLNYPFDPCTYLYGFKEMDITFNPTYKILTGEKVKGKSKMKKSTQPKQSSKQGNSLVAPSQPTQLVPGGTINLFDVLNVVSTESATERTTPDPQTSMDVFSSVPSTGSQLSCPIPNYEVDPDANKPRVPAYCDRILFRGLSQDTTITPIGYTSVSAVEFSDHHPVCFAGTINARALDDAKLKREQQRILNRLPIFAKELQPRYALLESTLDFGTISYGIETAHSLSLRNNHPISSLNIMLDPATTPPWIYMRPQCFTLKAMAQGQIILLHRFRYFLDTPPKVQAPYIRHLMKTIEKPDSLSLESFESQRAFVIRQLIDGKISLQAFTLDLCFISGRSASLSRNNIVAMEHIACTAEYSKLRESLFSKSLCDLVKKSSALVPDYFINIAEYFERFLSAGSLLGTEANGVPVFQVSQCTFKNKHLDDILLSLYDALKAEDADMELPATSLKFASTVLPHIHEDLVPQFLSTLLEQYRLPGPILQTRKFSAIDNEREKEKLYLLFYHLCINGIENLRAHTTQSDEISLLDNLLNRLNNEVVSFRYYCARSIFVSLGPTEDSNRLYTHLLNGGWTQIPTYIHPASVAEMIVDCAFGLPNGLFPEYGYYIIDSIITAGILTDLNSLRKQAIGVFYTTLPQNESNMFLFLVSLLRFLLHRCKLHSHGFRFQSALRILAKMTFRSAEKKARNKEDEAYMLAFLAE	1101	pool5.33_17	Cyste2.30_8	Cyste4.37_17	pool8.27_7	Cyste1.28_9	Cyste3.26_8	GSB.152350-t26_1	GL50581.146-t26_1	GLP15.363-t26_1	DHA2.152445-t26_1	GL50803.9077-t26_1	SS50377.16574-t26_1	1	1	1	1	1	1	1	1	1	1	1	4
OG000772	12	12	11	11	GSB.9719-t26_1	| transcript=GSB_9719-t26_1 | gene=GSB_9719 | organism=Giardia_Assemblage_B_isolate_GS_B | gene_product=NADH-dependent flavin oxidoreductase | transcript_product=NADH-dependent flavin oxidoreductase | location=AHHH01000172:12064-13353(-) | protein_length=429 | sequence_SO=contig | SO=protein_coding | is_pseudo=false	MSLPPTVQLNCGQTLPSRYAKSALSESLSDERGVPRPEYINLYKHFASQPGIGLVISGHMMVSKKGRGEMGNVCFTKSDFESAETPLISQLKKTVEASREGNPNVKLIAQINHCGRQIPKKLLKCNFDEDGESHYKGKAISFYDQACPGLSLMFPKPLCIKGELPFLEEDDVAKSPILHELIEEYSQTAGCLVHKCGYDGIQLHTAHGYLMSDIVTNGGWAMFKRTLEACRAKIGPTAILGVKINIPDTDSSAKEYSDNLIAIANSDEILLDFIEFSAGNYSKPVMMSSDGHFTLDFGTLFRKSLEETKSSCKVMVTGRFTSKEMADKAISGSKVDLVGFGRAFCLPQPFDESTTRIIRGGLPLSKCFSSIIYKLGKMVPLITNGPNTMYWSSWMTKVARGEVSTNKEVEDYKIKGTGLGWYISMLRRM	429	pool5.33_2	Cyste2.30_24	Cyste4.37_2	pool8.27_23	Cyste1.28_25	Cyste3.26_24	GSB.9719-t26_1	GL50581.2696-t26_1	GLP15.4743-t26_1	DHA2.9719-t26_1	GL50803.9719-t26_1	SS50377.12178-t26_1	1	1	1	1	1	1	1	1	1	1	1	1
OG000773	12	12	11	11	GSB.150097-t26_1	| transcript=GSB_150097-t26_1 | gene=GSB_150097 | organism=Giardia_Assemblage_B_isolate_GS_B | gene_product=Adenylate kinase | transcript_product=Adenylate kinase | location=AHHH01000006:77617-78198(-) | protein_length=193 | sequence_SO=contig | SO=protein_coding | is_pseudo=false	MRIIHFLGVPGAGKSTVVNRLCLEHPLCTTLYIGQIVREEIQKQTPLGRELQLMLSQANVLPADAIVPLFQQEIKRHEAARTSILLVDGFPRSADQARAYLQHFGHPSLTLCLTASTEVITERLMARQQSATSRLDDTEEIIHQRIAKAWEHVQPGLDVYIENNCKVETIDSSGCFDEVYASVTGVLSKYEII	193	pool5.190_6	Cyste2.18_23	Cyste4.30_23	pool8.23_7	Cyste1.29_7	Cyste3.30_25	GSB.150097-t26_1	GL50581.386-t26_1	GLP15.705-t26_1	DHA2.152565-t26_1	GL50803.4849-t26_1	SS50377.15603-t26_1	1	1	1	1	1	1	1	1	1	1	1	0
OG000774	12	12	11	11	GSB.13749-t26_1	| transcript=GSB_13749-t26_1 | gene=GSB_13749 | organism=Giardia_Assemblage_B_isolate_GS_B | gene_product=Poly(A) polymerase | transcript_product=Poly(A) polymerase | location=AHHH01000006:78328-80157(-) | protein_length=609 | sequence_SO=contig | SO=protein_coding | is_pseudo=false	MASHVGGQGPFIDADIPLQPLPEGHQLNKEQFQLADHLLLSYLKDCKLYVSPEEARKKEAILRTLELIISDWVYETYKDAFMANMQFYRKQPNMPRSERLVRLYPFGSYYLGINEPSSDVDTVVVFPQYVRIADFFDKFPTIIGQMPQVSYFDCIRDAKVPLITLTYDSIDFDLSAAVMAVNRITDAIPFLDPECTANMHEKSILSLNGYRTNIHVKSQFAGNNAFYNTFQNAVRALRLWSKRKNIYSNRCGFFGGINCIILVANVMLRSTFELLQLDVEQQNAKHRGSLSDTLINSDTTSYIQYNSDSILELRESVPLTLWLYNIYYYYSRLDWGTKAVQLPNPVQASSATRLSMTAQSWMRRDKDKMCLLTAVEPYFNSTDKVFETTFDTILTNFRQGAKAILDIIRGIVAAYAFGIDIARPLLRPSLWETLFYDNSLEFFSNPGYRPNIMYLLITRNITSSNSMVELDKVKSFLESRINRICRRLLANLQPAVGNNARLIRVHPLPKWYDSTSLGESENGKHYFYIGMETSTNGDLRGLSERLSQEVRDFARECKAYLSERRMLLGMESIDKMLQIKIASYKDLPEALRHLSPPEQAKSMYPTALG	609	pool5.190_7	Cyste2.18_22	Cyste4.30_22	pool8.23_8	Cyste1.29_8	Cyste3.30_24	GSB.13749-t26_1	GL50581.387-t26_1	GLP15.704-t26_1	DHA2.13749-t26_1	GL50803.13749-t26_1	SS50377.13432-t26_1	1	1	1	1	1	1	1	1	1	1	1	0
OG000775	12	12	11	11	GSB.13352-t26_1	| transcript=GSB_13352-t26_1 | gene=GSB_13352 | organism=Giardia_Assemblage_B_isolate_GS_B | gene_product=T-complex protein 10 family protein | transcript_product=T-complex protein 10 family protein | location=AHHH01000006:92921-95386(-) | protein_length=821 | sequence_SO=contig | SO=protein_coding | is_pseudo=false	MPIEVSDSDGLGEFLQIEQMVSGEDPDVLRKFARDFAKESPPPHKLRHDFTGSCIDISDDTDLDVNPYPLDGLRNAGSAPRQQRILTRHSLLPERQQVSESQSYDFEAGYSPGLDIKLAHSALGATVEQDFLADLDVEGDIIPTGPPLEDDTDKKMHVDAANFLADSQYQSAPDFGEACTYNQEDLFSNSYFQAVEKQSNNYVAVKDTYPDQDNYEESEDLESKFHASIRKNNLEGIETDLTSPDEEGGVSSGTVVHLPKFLTLESVENSNTIVHMKSNATGIGRFLESDDTKGPVKSLDERAESAKSRDRSEPPSIQSSLPQQNTLPPVTADDRIDEQLRLMEREINKLTEMQKEVDDSLKKNAAEHSERMRKLDADKAEFDRIRKEEWAKIKKEKQQLDDRRTAFKDKDSKLKELTAELEKQKTSNQKLREDMRRKDNNSRLTSEQLRSKIDTLTEENSNLKKRLEISDKTAIELRQKILNLEKLNKMLQIQIRSDTADKDQLSKAVHSPSRRQGSGVTPLNMHVSDTEQESDQPATASKSLKADASAKPFSTASASPGRAFNQTLNYDGRGHLTKGRPISADTDHASPKRGNGQLSATTRPGSSHVSFKEQIPSSAHQSRQPIALPKVATGVPSKQTFSMHAPENDEVLKLLPYSTPDLFFRQFNDSVLAYVKDAQILEQHTKNQRVDKILSTGATLTEFDNGTMKLQIPHRGEINIKFQNNDLKQIHSDGKIVYFYHEKGILMTTIPVVLINPSAAVNKDERISVYRFSSGQIEKHYADNRKEVYYPDGSKKYVAADGSEHSILTDGTESHYTPTTL	821	pool5.151_6	Cyste2.18_12	Cyste4.30_12	pool8.23_18	Cyste1.29_18	Cyste3.30_14	GSB.13352-t26_1	GL50581.398-t26_1	GLP15.694-t26_1	DHA2.13352-t26_1	GL50803.13352-t26_1	SS50377.10520-t26_1	1	1	1	1	1	1	1	1	1	1	1	0
OG000776	12	12	11	11	GSB.16840-t26_1	| transcript=GSB_16840-t26_1 | gene=GSB_16840 | organism=Giardia_Assemblage_B_isolate_GS_B | gene_product=Putative WD40 domain protein | transcript_product=Putative WD40 domain protein | location=AHHH01000006:99421-104184(-) | protein_length=1587 | sequence_SO=contig | SO=protein_coding | is_pseudo=false	MLDAGSVDSSIIHSTTGFSFSSTGSLTYTPNGNIISVSPLGLIRHALTATGAKVDKMCHIGEYDQVITALRSHPRESIVAAAVYGSTQGSIAIVNTDTMTHIYDIPWPSIFGEPSALCFSHDASFLAVTTRSPGAVYFIMMEMDAHVIVASVEGFLPEGVPFAPQYFVADPTSLLSDEPSFIVESGMTCIHLSLRKKFNYDKGDLSQLSSSYTCTAQYVLNMTGATSLDFAPFYTNNYLVGGFPDSSIALCALIRHPDSPYRSNLTDSMFTKYLPTSVSGVVARSGQTFGNMTLVECLTADTYVTFKEINRRISIPLIIPKNVPTPRFGVSSIRGIVGGTVYVLMKSGMFCSFYISSTEKRSAELDDLSSDDSDPEEQEREAGSGAARKRDVRFDAMDRPIEVRKPPQTEGRTIELQTAMKTGYMNVALNFSACVLLNADLVLCDSGKNGSVTSIFSRASSMIDEITSWSEHRSNISFCSMTVDRTDLTTIACVVYDPATGSAYPVYMNLPQVNNRTALQCIMRPICTPFISLFGYVHINTISAATPYLRQVSQTFSYMSKQASLIGSEALASTRSQPLVDPLDSTPIADDPVAGFEADSLVALFGHSSLAPFISSGGRLSTRITLVDSSCAFSTRRFVIATSDGTVRLYEYNDQLISVVAAVRIIDTITSISCHPMGNIVAVACTDSVRLFVTNSDSLVLEYEIPVKLSTYVRFNTSGGILCVLKGNVVSLYDTWTKHCIGTLEGHNDVIVDICRLPNKLYKDVFFVTAAKDGMLYLWNQAGVRISEIIGRIRFTSLSPYTAPIAEFGKYPPVLTCGNGCIHLCDFNSNLVLFTGYYEEEMDQNVACLRSILYDDYRDIVYASDIDGRIHSLLFPDNLKDKCLHIIENSKTGMVGADLQPEPTPLRQAEMKLPCVRFSTSTSIVETNLQATFGIGLMSTYRSGVNSTERQLTASSTAKRKTPMSIPTSSETQRQVEQPSDESDMEKLPETTGPRKHLIGKVSRSFEEIQKIKSPLVVRLVLSPDHKYLLVTSTNPNGCFTLVLLPGPYKPCIHRKFRELASDIGVFKNEEAGFIDTDVLVDESYMHVLRKILLTLLDRTKEAELEFEHTVRIVTQRHEKAAEAEKSLAAQELESAKQRTDLLVNNAEREAEQYEAELHSLDRMHSAALEKLEAQYRIKVQNSHEKHEKLKVDLEASQAYLNDTLAELMKQRDSRMESTLAAYNKEEEMIRKKLSKLDSDRAQLRKEYQELLRQSDEDADVQLQELQSRYNAQLEELQTRTNSVAAETGMIKNKFQTIEKSILTYQGSVATCENTLHNLQQTSNSLKAEIQLARAEAEARNEAIVSREKLIYSLKKEAKDLEKHRFVLDFKIKELRKCIEPRETEISDLKEQIRELSNELENFHKAAAILENIIQGHKDESNELKNNLLHLKSDNQLLHNKLMHLEHDVHDLADIHGSIPLATLKDKCRTLFDQYGGFNIIDADAASAANEKERHQQYLVKAINMLTRELQSSKDATVTENARIVEENAELLKEAAVLRREIQKILHGPITQQNTENSKVFAARLTAQEAEIKRLKKRIVELQNADD	1587	pool5.151_9	Cyste2.18_9	Cyste4.30_9	pool8.23_21	Cyste1.29_21	Cyste3.30_11	GSB.16840-t26_1	GL50581.401-t26_1	GLP15.691-t26_1	DHA2.16840-t26_1	GL50803.16840-t26_1	SS50377.14753-t26_1	1	1	1	1	1	1	1	1	1	1	1	1
OG000777	12	12	11	11	GSB.11321-t26_1	| transcript=GSB_11321-t26_1 | gene=GSB_11321 | organism=Giardia_Assemblage_B_isolate_GS_B | gene_product=Chromosome segregation protein SMC | transcript_product=Chromosome segregation protein SMC | location=AHHH01000155:15939-20606(-) | protein_length=1555 | sequence_SO=contig | SO=protein_coding | is_pseudo=false	MSITTTFGVHSGTSRSIYYLGGEVAAYLSGFHIVFQNITDGSTVKVLSLGEGVKNISCFVFSESRDKLIVSEERRDGTSVAFYELKGQLNYVFKHRMIVSDKPGATIFYADLLIDTRLLVITGSPDYTFCIFDNESKSATPSFNLTICHEGLFNDSAAGAGGNQATQMRIFSKIKVLKLSDKDLVVCSGPVLRCIKLGDSSAKILPPSGLSLLPGKRTFTDLCYINIYLKKRFPLLPLDTDRLVFISTSEGTILFMYNNTVVSEFKCRAFKDISISNMTLVFPGGNGQNGSGRTESAGVGTSVGTTGTMNSVRIFDRIAEEVKQEERSVCYLATFCYGGIINIYGVLMSPICNFITSVVYGNSAKIEGKLNLEHVFKHLLSYSTGAIIDHLLSRVSPPFHFHSVHLTTNERSALCLGGSDMFKVIFAVNMQAVTKRIDELDRQRAYQLAQKGDKSGTVTAARTGGDGKTLAPDSARLLGEIVDYNEMAINLDAVGVLNHNEHLELHNFLLDPYASTNQELYLLKPVMTNGNIFAMATCPSSDNLIIVTTDRIVRLFHANTLVEKSYSKFNEVLGVCAMHPSGNYVAIASSEYVLFCVIYYDRVEKIHQFPIPFCKSLCFTNAGDLLVAGSGSYLYVYDVYTRAEVAKATDFSGRIVSIAPVTKDFTSMRYSSDVIVTCSDGAVCRYNLTTLTKESATAIRSVHLIHAAPVSAAHYLSSSIHASATQGIISTISRSTLVASPNSSTLIPESPVFFAITSDGNIVVISSNMAECPQYSSYLNTTNGSTITGATGIQYTKGRALCLINVMNYIVIGYEFGCVAIRSITSIMNGEAPGEGSKEIVIPVSSGSITSLVPNPSNNGFIVGTLDGIVYSVLINKTMPSRTIVLSKGNTGSKISIGLGGISGEESLQMVPKHMPIYVKRTALMDVVNRITKTRDNISAAKRKLEEKVTYLETEFSRTLNQIRQKTSENISSYLSEYSRIEAEHDGKAILLKRQITSNENLFKSSLEALQEQYQRRLVLINDNLAVLAGQKLSFDKEVEDRIAAFKQETEQMVADLKSTKEADLSKLKKVMESIENDIESQRKADEMLFNLSENELYHESDQLTAVYERKIQKAYNNYADVERYNTEVKERYSELESQLLDQKRFLLAKEKEIADLKAFISSQRKDMGNIRLEISSRDDTISNRERRVFELRKQIRELVKVRFVLDYKIREYSRQVEPRDVQLASLKVRLNEMNTELQNYRTSLLQLKSTQKDLERRNLTLKKQITDVQESSAATNKRMEEMRPFINELGLIAYEDAENKPAVLAALFSGGADISSGNHGGLNAIVMGKPPESGSSAVSEEAESVTTLPRIGTSASNRKSAKSAKSHPSGHSAKSLPSGVSSTSGLPGRKPASTSKPPRSGEANYYTRSVAVPGENITYKRLVKAIKHAYMALTFKPNAYTEEKDKKREEGNFSHLEKTICNLERKLANTKTTKKSSTSTVVQQNAMLLQEINHLRRELHVAQVNSNAESKIDPRLLQEYESRKQEILKLRALIRKLEAGSVAGGAFLPDVESY	1555	pool5.357_1	Cyste2.370_2	Cyste4.130_2	pool8.118_2	Cyste1.119_18	Cyste3.123_18	GSB.11321-t26_1	GL50581.1543-t26_1	GLP15.4477-t26_1	DHA2.11321-t26_1	GL50803.11321-t26_1	SS50377.12942-t26_1	1	1	1	1	1	1	1	1	1	1	1	0
OG000778	12	12	11	11	GSB.8610-t26_1	| transcript=GSB_8610-t26_1 | gene=GSB_8610 | organism=Giardia_Assemblage_B_isolate_GS_B | gene_product=Chromosome segregation protein SMC | transcript_product=Chromosome segregation protein SMC | location=AHHH01000001:213065-218584(-) | protein_length=1839 | sequence_SO=contig | SO=protein_coding | is_pseudo=false	MSLTDAFSMNIEPYSSFGHSSVASPFSFAADEYTVGFLMARFLVLFCIPLQEYKYIPLPATVIEVRAIYTSHTGEYLCLVEVNEQHQAQLSIYHLLRTERVSTIILSETVHDMVSHDDESLELQLPTNVHFSVTSRVIAVQMPFPTSSLVIINWQRGTSESVTLPDNTEYLSLCPFSGTAMISVLSNQTIRLWRSIDGIFKDFTPTKMRASIPTQPVLLPNGVEVSVSVRGCFWMGSSLSAAITNLGDILIFAGPSFVGVIPVIRAKAEIHLFKEFKSNEYYTIYGQVTSYCVHDNLLLIGTNLGELVCIEFCLNLEASMRPTPKARSTNQDGATLKNPYSMAATLNVDDEADIDATLPFVGQFKQSGVEQEEETGPLDIMELAALFSKTSCTSLGGSQVAVYPHKVLGMTIITETKVDNISCVTPEYALIETASNTMHIWPLNFDNVLVIDKTTLSLVQKSITSTFGSCLSKKKKTGASGIETIFRPRMAFTDEVEKEKQSLVESINEYMSQQSEVAVEKFYELISRELDLEVHSLTLASDDAVIDTAGIQYLITLKGILEILREDAPFSIKRDALLSLTPRSASVQPETQLVKQASESDVQQSDELKQQTGSLKEISKIQDTIGTLLQGITRKLTEDSAGAATDRMQSPATDLPDYAKDPGGDVDNVPLRAIMNDADVDSNSYLNRFTSIQLWSQLLQGFPVPSLPPPSVFQQLCGPRATLAGKSLLRPGARVGPALPMDFGRLLCMDASGVCDIYIVGSSEGYIYAGRTSTGQIFGYRKFRSAIQAIRLYPNGLFGVAQYNDGLGVFVINDRDITESIFFTEPGIRQFVLSHGGGYLAASIESDKRQAIRIRSLDDLEIVAELSISQSPVVHLEFVPGDTMLIIVERDGLVSGYSLFTKQRLFDCKLRGVCLTSAAIAIGRQIPTDVIGQASMYGILNKEEDAAIHDESIVSQVPGGIAATSLQQMRTALTDETQLPYDMLIKHGSVIDSVCYEPIVVFCYDSSGKTYEVISNKILYESQSLEPFAVNLLVLVPPPVSNEIMMSNCYIEKLVKINQTSEMEAAVPAVTTATGAIFGIDQEELITKGEDTELLNTPGDLGLDYYAHHSTIHEVAETNIENALIDAAGDIESITAEHLEARLNQSKKDYYTGTITSATNGSSLPETQGLVDSIIKMSSKLYSQRPVSLSEPECQFILGCTANGWVTAFDWPFRIPKAIYRRRLHGSDIIAAKLVRGSTLFTLSSDELIISHIRFFIPASSIFSGADKSQHFRMLKSVFQAEDSLDSLLLKLPITQYLPVMPFDHCSRTVAYGSNLDSKFFNMLINTADIWVSMDYRAALIKEATRDKAGKITAKISHVKTTIAAAIQQLDQQNSGGDQENSKMEVEFDTDHENALVETQARYQTRIEQIRKDIADLEQMLKNETERYESSRSSLQKRFEDIIKYEETMRIATVANLNAQIDQQDQALSKIEAECNEELRQINDERREALKAVEQIGETAVEREKNASATLRGWESMQRRRIATIVGQGHQLSAEYDIEVKKAQKYNEELAKVMVDIEATRKILQKKDEQVAFEERKIYDLNKDIKRLGKTQFVLTNQISELKSEIHPRDELISDMRDRVDGLSEKLESLSHQWDTITNTLEAEQAAVKGLTTQIGDETRRLRSRERALENLKKDIIVLVTENNPGEWIGHLKDLWKKYQTFHDEISKSVRAASKVGESDSTVANELIEHKDYLNNRIDELYVELKKGARNFTTTQAFCLDENSALLTESHRLRDENISLKTQLQRVVAMLEEIRLTELSIQTQRRMREHAASQSRSPSLSERGRSSSHLAGEKVPSEH	1839	pool5.20_23	Cyste2.19_23	Cyste4.25_23	pool8.25_23	Cyste1.44_5	Cyste3.32_5	GSB.8610-t26_1	GL50581.4108-t26_1	GLP15.2070-t26_1	DHA2.8610-t26_1	GL50803.8610-t26_1	SS50377.14109-t26_1	1	1	1	1	1	1	1	1	1	1	1	0
OG000779	12	12	11	11	GSB.3281-t26_1	| transcript=GSB_3281-t26_1 | gene=GSB_3281 | organism=Giardia_Assemblage_B_isolate_GS_B | gene_product=Histone deacetylase | transcript_product=Histone deacetylase | location=AHHH01000006:117909-119312(+) | protein_length=467 | sequence_SO=contig | SO=protein_coding | is_pseudo=false	MSSSKPSFFYNPLFPTFYFGLHHPMKPFRIALVNELILAYGLDEHLNYYTPRDATFQDMSLYHTPDYVRFLKNITPETLSKFQDLAKRYNITEDCPVFSGLYDYCSMTVGASVSACAHLNHGLCNVALNWMGGFHHAKASEASGFCYANDLVLGILELLKVHERVLYVDIDIHAGDGVEEAFYTTNRVLTLSFHKYDTDFFPGTGNLFDNGADQGKGYAINFPLKDAIDDDTFIYIFGSVVKEVMCCYDPQAVVLQCGADSLAGDRLGVFNVTLKGHGECVKILSQYTQAKGIPLLLTGGGGYTARSAAKCWTYETSLVCNQVLSEQIPANQFYEYYGPDYSLLVPRINLPNQNTKQDIEQKLTHIRQKLREIQPANACGGSSTLTSVMPASAEASKEMLRAKDRDYYGGKPLPEDEEGLGQHEKEGVSEGTREKARRNRDEPTVVLMGQDGFNDGALRSEAGLDEN	467	pool5.337_2	Cyste2.18_3	Cyste4.30_3	pool8.23_28	Cyste1.29_28	Cyste3.30_4	GSB.3281-t26_1	GL50581.407-t26_1	GLP15.685-t26_1	DHA2.3281-t26_1	GL50803.3281-t26_1	SS50377.13007-t26_1	1	1	1	1	1	1	1	1	1	1	1	0
OG000780	12	12	11	11	GSB.3279-t26_1	| transcript=GSB_3279-t26_1 | gene=GSB_3279 | organism=Giardia_Assemblage_B_isolate_GS_B | gene_product=Putative RING-finger domain protein | transcript_product=Putative RING-finger domain protein | location=AHHH01000006:119430-120371(+) | protein_length=313 | sequence_SO=contig | SO=protein_coding | is_pseudo=false	MSMFRVTPSQGQTPTSVPSASMSEDGVWCVICQASMHECESMSSMQTPSHRNVEMERISTKVSKKKLPLVVQLKPQTEPDRSATIVDCNKVRETANANPDPNDVVVLPCTHTFHRICLIRWLHYDNNSCPLCRANIDMDGPMGERRWKVKNVAIKTKCSPESIRLGLRPDGWFNIQLQIEPPPHKTIKHVRYIFHPAFSLNKLDIDTPPFDLVMKLVSNSVDLLIEVSCTDNTVFTMVHSLVKELCCRVYFDGIFNGVDSSAINGLEYFESLLDNYHRDKDYYGAAMDPPPRFTKRNKEPGNAISRFFHNMFN	313	pool5.337_3	Cyste2.18_2	Cyste4.30_2	pool8.23_29	Cyste1.29_29	Cyste3.30_3	GSB.3279-t26_1	GL50581.408-t26_1	GLP15.684-t26_1	DHA2.3279-t26_1	GL50803.3279-t26_1	SS50377.15018-t26_1	1	1	1	1	1	1	1	1	1	1	1	1
OG000781	11	12	11	12	GSB.16245-t26_1	| transcript=GSB_16245-t26_1 | gene=GSB_16245 | organism=Giardia_Assemblage_B_isolate_GS_B | gene_product=Hypothetical protein | transcript_product=Hypothetical protein | location=AHHH01000006:122454-123212(+) | protein_length=252 | sequence_SO=contig | SO=protein_coding | is_pseudo=false	MKMTIQQYYTVVLDKKIIDQHRDALLNSSQFEHIEMPALLTPNFDRIKNASQGDEDEQQQKPNKRYKHWSFVDNLQLLIQFIVLESLDFSKVQELFQQRDIHSCRVKWTNDLIRFNSKGVNYSWKTFMVAVVLDFHSLVAIKSHPAVKKHFPEVKEKVLTTLYSVDYPCFMTSTDYRKQIAKAILSIYEQHVSLEELEESPPDEPKGAAASSFYSKMKTNSFSILQETRENTKAYEQLMREIKRKASKLVIE	252	pool5.520_1	Cyste2.507_1	Cyste4.510_1	pool8.23_31	Cyste1.29_31	Cyste3.30_1	GSB.16245-t26_1	GL50581.410-t26_1	GLP15.682-t26_1 GLP15.4503-t26_1	DHA2.16245-t26_1	GL50803.16245-t26_1		1	1	1	1	1	1	1	1	2	1	1	0
OG000782	12	12	11	11	GSB.11170-t26_1	| transcript=GSB_11170-t26_1 | gene=GSB_11170 | organism=Giardia_Assemblage_B_isolate_GS_B | gene_product=Hypothetical protein | transcript_product=Hypothetical protein | location=AHHH01000002:73603-75237(+) | protein_length=544 | sequence_SO=contig | SO=protein_coding | is_pseudo=false	MGVSWVLLGLALGATAIVLAMSIYILLYWSRPSDKWVEVPSRILVVFSLFFLFMLPVMIPLDRANSITFQNTSPVGINPDTMKYIWVGLMLFAIFLAAFLLPLCYFYITSRGGGEKIGRSLLGGLWKAAIIIASALLLSTFLWWLLEVRNACPAKTTTVTSALEDDKALKATTSTTIPVYIYFIVFACFLGSIIFVLFLSVGLFIYPVSYIIKFIKRPHSMNKDELLTFKQSYKQRSLELLKEYDRIYELMIKEYGRDRVEKLIKGNERNTLFSRSSLRREARNFEKLERDLEEMEREYTDTLAMNIKETANPLKYYLILALGIFLLVISLLWYIQIIAAALPKPYYLLDKVFIAMDNALPFPILSILFYSSFAIYVLFCFVNGVTILGLKFVFFMKIYPMERNNTPLAGFIFNSMMMCVGSLPSILFLIAMMSEYSANSGVYKLFKDTVSNACKFNLWFANMYWVVVALSPVAVALWVTYIFVQCKRCKIRRRTTEDDKKGKKGAKESKGLMSAFGSKEGGMGVPSKGAMMMNVAKNMIGLNE	544	pool5.21_11	Cyste2.23_11	Cyste4.26_15	pool8.7_12	Cyste1.30_12	Cyste3.31_12	GSB.11170-t26_1	GL50581.1037-t26_1	GLP15.489-t26_1	DHA2.11170-t26_1	GL50803.11170-t26_1	SS50377.16478-t26_1	1	1	1	1	1	1	1	1	1	1	1	0
OG000783	12	12	11	11	GSB.14961-t26_1	| transcript=GSB_14961-t26_1 | gene=GSB_14961 | organism=Giardia_Assemblage_B_isolate_GS_B | gene_product=Vacuolar ATP synthase subunit H | transcript_product=Vacuolar ATP synthase subunit H | location=AHHH01000069:4212-5885(+) | protein_length=557 | sequence_SO=contig | SO=protein_coding | is_pseudo=false	VIKTTSMCQRVLTGLERPLDFFNFGILMSPLDAFEVALRLDDMTHCAPNSSGSVWRMMWADYTERGKLFSEATTVTKDELISYSLSFLHNPSSASSALLAAVLFRLSDFCQWCSDFEQRLITRLDPQLFNQLVASFEKEGSLSRSVLYYERGDEAFSYAPLAGGESPVTHKFTTGCYLYALDTLLAQLAHNVTVSMPLFFSVCRTADRLMDITANFKLAHTPLIEKVLPLLAKLMMNPVLFAFVLTAETFDHGSVDRAYMNQYADDYYNARTDSMIASLPKEQEHQNRHSGSPRTVAGSKLLSLFISMIVNHLPCVNSQKSVEFPIIYGCLLCIWLSSFVEKRSLLTQGIFVLIVRILNCTILQNVAKIVRLSIKILLNVSTIPEAVDFMAASQLDTVLVIMEGKGWQESKENPSGCIYTLIRELHAILDQTIKKVTTWETYLAELKSDLLGNTPVHTSEAFWKANSHRFLDNSAYALNRLEQIGTKAYKSDTNSLLVCLNDIGMFCITYSNGRNVVAQMPHIKTFVMSCLQHETEAVRDAAIVTLSKVLVDNWRSV	557	pool5.31_34	Cyste2.31_34	Cyste4.35_34	pool8.28_4	Cyste1.31_4	Cyste3.35_36	GSB.14961-t26_1	GL50581.2610-t26_1	GLP15.1957-t26_1	DHA2.14961-t26_1	GL50803.14961-t26_1	SS50377.14227-t26_1	1	1	1	1	1	1	1	1	1	1	1	1
OG000784	12	12	11	11	GSB.9481-t26_1	| transcript=GSB_9481-t26_1 | gene=GSB_9481 | organism=Giardia_Assemblage_B_isolate_GS_B | gene_product=Hypothetical protein | transcript_product=Hypothetical protein | location=AHHH01000069:6503-6910(+) | protein_length=135 | sequence_SO=contig | SO=protein_coding | is_pseudo=false	MEYFDHVGISYDGDKINDEPHGFGQMTMQDGSKYTGNFLSGQFHGDGELVFESGGVVGKIVGRWDNGELQEHKIFFGDNLQFESDNWNYLIPSDRRFHNEITGAVPVAASRTEPSQFPDLLSIAEYKKTLSAAAN	135	pool5.31_32	Cyste2.31_32	Cyste4.35_32	pool8.28_6	Cyste1.31_6	Cyste3.35_34	GSB.9481-t26_1	GL50581.2612-t26_1	GLP15.1955-t26_1	DHA2.9481-t26_1	GL50803.9481-t26_1	SS50377.12120-t26_1	1	1	1	1	1	1	1	1	1	1	1	0
OG000785	12	12	11	11	GSB.16240-t26_1	| transcript=GSB_16240-t26_1 | gene=GSB_16240 | organism=Giardia_Assemblage_B_isolate_GS_B | gene_product=Hypothetical protein | transcript_product=Hypothetical protein | location=AHHH01000069:7067-8209(-) | protein_length=380 | sequence_SO=contig | SO=protein_coding | is_pseudo=false	MIPSEASSPPLKRQTPSTSATSNSSNSVISCADLKEKQSTTRSIELARRLICELSTSAARTREGYVCIAKDDLLTVTNKRRLYDVTGPLEAMGVIQTTKLFIIWTGPRLGSFSFVNSTSRNSEFVGCNALFLSQYGKRADIPIKEVVRHTSELARVYTANEPVLLPRYPKVRFTKPGVAALRERLALLTKQCAELEEAVKIQEAIFNDTQHRAISVSNINRGVNRIFANTDPRLANSDQYGLPYPTRYGLMPYTIVLSAPDLKYEFLVSSSLRHPELVPEFVERRRLLVQFYSSSEITLSGPERIASPVIQKPPIRNLTGYPIRDSISSVAYDDSNTIDRESEYSTQNVRMELSYYTDQFSMGPNSYIDTYSDFDLFDGI	380	pool5.31_31	Cyste2.31_31	Cyste4.35_31	pool8.28_7	Cyste1.31_7	Cyste3.35_33	GSB.16240-t26_1	GL50581.3288-t26_1	GLP15.1954-t26_1	DHA2.16240-t26_1	GL50803.16240-t26_1	SS50377.12142-t26_1	1	1	1	1	1	1	1	1	1	1	1	0
OG000786	12	12	11	11	GSB.154114-t26_1	| transcript=GSB_154114-t26_1 | gene=GSB_154114 | organism=Giardia_Assemblage_B_isolate_GS_B | gene_product=Hypothetical protein | transcript_product=Hypothetical protein | location=AHHH01000069:11397-15704(+) | protein_length=1435 | sequence_SO=contig | SO=protein_coding | is_pseudo=false	VMSTLASAFLPMGDRLSDPDYINNAVQTVLYFPKVAVFAETTTIYGTLYSPGDSHGPIGLTYLNESVSNGIVLSVSKRSSSSFLCLSAIVKDNDPDSLSALESLRHKTYLNRDSNNLDVSAPARTLEQFLIQGKMYTVYTVYTVIDTQCELRYTFPTSVPLVGAIAVEGTPFIAATGISKDGYNFTFDCLLDTEHGGKFIPVRTVKQKAGDVTSFADTALYPAINVIFDRPSTACTTPATTIKEFVQQVSSRSTRATSDVLYKFSAVHLDTSARVVYYREYDLKSVNLRVVHIPGAKKSDKHKAADLVDYNTTIESFKPIIQYTRTLIVNSATPIIRIAALVMPYTQNSLFNDKYAVITDHGELQLYPRREQADGPSASIKIFSRKPKRAFLVPLRDGVMMLTSSTGESALVGIDGKWNSDKNIEEMRGHLCKIFIDEFLAVDPTHDQQNLRDTLSTNLLPPIDSFTKPVHVKKHVDKLTIITTFSYNSTVTCASATPDHKLVCLGLASQRFAFVPTEPIKNRALLLNYRTKLGREVSVNLQGQYTKYDIEGAVKDTINYLSGQGLDGKKLTEHVSFFFAFSKDTTHSDFLPVQESALDTANHNNDAPQDTIAMLSILASVTKDEVLGKSSLAAYDPDLGKSMMHDIREMMRSTLRTVAVPGVGSTAIPGEGAPQVSDSDPYAEQLPEHPEARSKRVEFSEPAPSGPEQAHAEPLSAAKFSLTDLSVIGLRGLAETNGARASAPIHSASGLYQTGRNLPQDAPEHANIDSLIEENFKNHLVDATRNLLESGFDCQRLFSAVEEDMRTAIVSMMNVSDLNEDPRNTRLADLPLLPHHTDENVAPDEGPVFDEYPAESESTVPTAFLSTAWLGAIISDITVRAIEARLPIQLPPLGNLNGAKLLLTHYKETKGKKHTLERNRFVLALELLLADDPLFVAASCSTRTPSHMRNSYYVTDYARQEHDDLTQCPYSSIFAIQCNLFQLSLQGETMCTTSGRLLCEILDTPYEAKQDPSIHASAGIEAFLARVYHEDLSTMAITPGEEPLVSLQYTQFPQRLITFVPEGRLVNNLSFTQDVMLPGGAPHKTRYELIGTISQDCTAVYKLDTVGRWCMLEGSDSAGLTVSIRPNDVADNSFYAIYKQTNNSESTVSVPLDSLDNIMTLADSGNNDLRPAAEILDSNPNPLGDSSLKKEISLLKSQLEYRTRREERATEKAQALSTENHELKKKIEMLKVDLKFEEMLTKSELLRQQSTAESAEQDHRLDEILRLQSELRQRESEEKILILELEEARRRIADLMQNRETADIDEYDVILKHCYTILGGDEADVPEKRKELLLLLQKQCIAVSTEYDLNNPYRKGSMRLSYGPARASQMRMSRSRADARSIAQSLEAFHVSDFQDHELGNRKIIATTLLPVICFFIGIAIIVIFAMAFNRNDVV	1435	pool5.31_28	Cyste2.31_28	Cyste4.35_28	pool8.28_11	Cyste1.31_10	Cyste3.35_29	GSB.154114-t26_1	GL50581.3291-t26_1	GLP15.1951-t26_1	DHA2.152716-t26_1	GL50803.94287-t26_1	SS50377.10316-t26_1	1	1	1	1	1	1	1	1	1	1	1	0
OG000787	12	12	11	11	GSB.4577-t26_1	| transcript=GSB_4577-t26_1 | gene=GSB_4577 | organism=Giardia_Assemblage_B_isolate_GS_B | gene_product=Hypothetical protein | transcript_product=Hypothetical protein | location=AHHH01000069:16741-17478(-) | protein_length=245 | sequence_SO=contig | SO=protein_coding | is_pseudo=false	MMDEQEGAQEPACSLQDAFQVFLEKKRAERIKMAARAKPVQRNQAEKDRLRKLFVNKAMSYCGTPYSRKEHPEGSELATYPIQLDCCGLIRQTLMDLKGEFGFEPLPYNQAYQFDTLPIRHDTHDSIREGDLIFYEGVYFDSKKRPQKHNMVHVEIYLGGEGTPERCLGSRFRKQVVSVFDSYRFTSTVWELKKLYFCSIDTWLDGICKSVCPLHQWERATAGFTKGSIFEPLGEEDLVADPEDA	245	pool5.31_25	Cyste2.31_25	Cyste4.35_25	pool8.28_14	Cyste1.31_13	Cyste3.35_26	GSB.4577-t26_1	GL50581.3293-t26_1	GLP15.1948-t26_1	DHA2.4577-t26_1	GL50803.4577-t26_1	SS50377.13622-t26_1	1	1	1	1	1	1	1	1	1	1	1	0
OG000788	12	12	11	11	GSB.15956-t26_1	| transcript=GSB_15956-t26_1 | gene=GSB_15956 | organism=Giardia_Assemblage_B_isolate_GS_B | gene_product=Putative WD-repeat family protein | transcript_product=Putative WD-repeat family protein | location=AHHH01000069:18725-20578(+) | protein_length=617 | sequence_SO=contig | SO=protein_coding | is_pseudo=false	MVLQLRRVLGFYPHRRRTLLFHPDGERCIYSIGSTIVISSFTDPENQTILRGHVGTVSHMALDPAGHMLISAEDGEDSDVCIWNLETDSLHFRFSEHDFGVSSANYSADGLFYVSYGAQDKMLFISETASSDIVCKRKVGDLDLACVLFGGRIKDERGRKLALYNLLGYTQSGAIVSFTFDPKTSTVQPIPLTTGPVKRVVRDIAHCTKDRSLMIAGSMSGEILVIDAVKNTFLSSIQLPNGAPIECITVFPGDGKDLDSIRPVYTTYERLDAFDETIAAGGHGFISIIKGQGNNWNLCATLSVPGRVTNLSADSLDRILAGTDNGSIILIIQDESSYKAVPISENHIAPATSACFAGSGDSTLLITVAADNTCRIWDLKDFYPGLTIDVSPNSPSAVYLNEIQILIGCTNGDLLIYDIENGDKLLSIQGADRIAVTSLYGHRTRILVGGSHGDVREWDLRSRKMVGGHKEHTLRVANLSLTGDGVIVSAAEDKYIIASKNGTRVSDFLAEGPIRGMTLIGDTCAISCGRIVALVDVPKRRQLNKVELGSRMTSITHNTKYIFAGSEAGTLYVFTHGLELVEEIPAHAADKNLHYMACTEEWLCTMDSDGCVMVWSM	617	pool5.31_23	Cyste2.31_23	Cyste4.35_23	pool8.28_16	Cyste1.31_15	Cyste3.35_24	GSB.15956-t26_1	GL50581.3296-t26_1	GLP15.1946-t26_1	DHA2.15956-t26_1	GL50803.15956-t26_1	SS50377.14046-t26_1	1	1	1	1	1	1	1	1	1	1	1	1
OG000789	12	12	11	11	GSB.15955-t26_1	| transcript=GSB_15955-t26_1 | gene=GSB_15955 | organism=Giardia_Assemblage_B_isolate_GS_B | gene_product=DNA-directed RNA polymerase I, II, AND III, subunit 6 | transcript_product=DNA-directed RNA polymerase I, II, AND III, subunit 6 | location=AHHH01000069:21659-21973(-) | protein_length=104 | sequence_SO=contig | SO=protein_coding | is_pseudo=false	MDRPLIIESNQPFISKISPADPDKRITPRYLTKFEQARILGTRAYQLSMGAPAHITITDKGGHLDPLVLARRELANNAIPIIIRRHLPDGTYEDWKLSELHIID	104	pool5.31_20	Cyste2.31_20	Cyste4.35_20	pool8.28_19	Cyste1.31_18	Cyste3.35_21	GSB.15955-t26_1	GL50581.3299-t26_1	GLP15.1943-t26_1	DHA2.15955-t26_1	GL50803.15955-t26_1	SS50377.18807-t26_1	1	1	1	1	1	1	1	1	1	1	1	0
OG000790	12	12	11	11	GSB.16069-t26_1	| transcript=GSB_16069-t26_1 | gene=GSB_16069 | organism=Giardia_Assemblage_B_isolate_GS_B | gene_product=Phosphoglucomutase / Phosphomannomutase | transcript_product=Phosphoglucomutase / Phosphomannomutase | location=AHHH01000069:26474-28009(+) | protein_length=511 | sequence_SO=contig | SO=protein_coding | is_pseudo=false	MDRLIATFSGLRWVHDEQSFIRLICYTTAFSHALPQMVDACPTTRSKKLVYVGRDGRSTGDDYSQYIVASLLMGGFDVKYLDIVPTPTVQQLVRNSQCAGGVIATASHNPPKWNGLKFVGPTSIFLTPDECTRVYSCVTEEILKKETQSFLSKSPCRALAQEVVEAIKKKESYTHGKVKMEYVGSDNAINEHIKHILAQTSLVDTASIREANFSIGFSGCNASGAVYIASLCEHLGVNLKVPYMMEPGPLPLQPEPIPENLVQFGQAIQEQGDVHVAFAVDPDADRLVVLTETGVPLGEDYTLALCIDYILSLQQPGEYHIVTNASTSLVVADACKKHEEKGIKGILHYTAVGEVNVALKMLELGTKCLIGGEGNGGVMLPSAHIGRDSIVAIVLVLSWLAKMRKLYGDKPISELVAEQFQKYHIRKNKYTITSKKRAELEEKLQNLAKETTEYEVDTVDGVKFTSVSSRKWVHIRFSNTEPIIRIIAEAPSEDEAINLIKTYEKALSLAS	511	pool5.31_14	Cyste2.31_14	Cyste4.35_14	pool8.28_25	Cyste1.31_24	Cyste3.35_15	GSB.16069-t26_1	GL50581.3305-t26_1	GLP15.1937-t26_1	DHA2.16069-t26_1	GL50803.16069-t26_1	SS50377.14999-t26_1	1	1	1	1	1	1	1	1	1	1	1	0
OG000791	12	12	11	11	GSB.16068-t26_1	| transcript=GSB_16068-t26_1 | gene=GSB_16068 | organism=Giardia_Assemblage_B_isolate_GS_B | gene_product=Hypothetical protein | transcript_product=Hypothetical protein | location=AHHH01000069:29055-31370(-) | protein_length=771 | sequence_SO=contig | SO=protein_coding | is_pseudo=false	VLQSSPAFYEGQKSKISSKMDGKAPETSFLRNSRVSLIDMQPVSEVDLLSQARTYLSTAPPASLPTPPLVDKTIAGDKLTHLTQRFQSLDSNRMHWFVRLQALIYINDHLTKDDMRPYISALVPGSIQPLMKQLHEKRKTFTPFLSSILIEFSKVSPLHIAPVAHEVLAYCLRDCSNQAMDCVYTICQEVPLSQASWEAILLFIFDQQYSNVFKEKFSAICDEPENTSPLSLEVKQQILELACESTIHYGLPVMAAQAISTGGYDTRAFAAKGVEAYARILCGMFSSRNADGSLSLYGTTSKLTGTLSKTVKFDENSINITSTPGRVPATIPDLRHHQPEVGSALLPPHSTSMTGHSFRPSIQEEMNSHPVVAFGSTGGTSIIGAMGGLSATPSARESIEDMIGVADVNAALDHVASSTHRVVPVVHASTPPFAKKPLPTVKASGDALEQFIREASLGPTFFNESQAPQDADTTINLLEQARNLVSSQSVYASDPNETMNMDDLLSYVNNLSKTNASRRATGVMGVPPIGPSQAASMASPGMGISSYTGYSVDKKEMVERAEPLQRPMTLQSNYSSTEELNALRQANKDLEAQLNSARLQIQEYTDKINDYNETLLAMQTEAISTGASTQLYLQNLALQGEIDSLKSSFDRLTEKYQALKERDRTMMDRLDKYENKQQQFKTMFEQATERYEMMKRVTNDKLLAYKEENDKLKAELGGLHSSSGRRDDSTAEIAALRSEIEALKNDKANLTAVTKRLIAKLSVVSKQPADA	771	pool5.31_12	Cyste2.31_12	Cyste4.35_12	pool8.28_27	Cyste1.31_26	Cyste3.35_13	GSB.16068-t26_1	GL50581.3307-t26_1	GLP15.1935-t26_1	DHA2.16068-t26_1	GL50803.16068-t26_1	SS50377.10285-t26_1	1	1	1	1	1	1	1	1	1	1	1	0
OG000792	12	12	11	11	GSB.94322-t26_1	| transcript=GSB_94322-t26_1 | gene=GSB_94322 | organism=Giardia_Assemblage_B_isolate_GS_B | gene_product=AAA family ATPase | transcript_product=AAA family ATPase | location=AHHH01000069:37982-41338(-) | protein_length=1118 | sequence_SO=contig | SO=protein_coding | is_pseudo=false	MSDRQWREAMTLLMEQINKESTSDPRVIRLQNSQLLQQQLNWYNTYRHVYTLLEECYDQLRHPQKRRVIKKSLDATIGRMLESRRNICCLTGTWSPDVFSLMNNRTLLPKDIELYVPRFLVSDNFSLSRRNDLLRLLLERYELLSQNGSCFDMTHSLRGYIPGKGIVEEEAETQMQRAMSLEDAILLIQRAERGRAARLRAKLVQDIMKVKPAGRQIQGGRVHSREQASVIIQKYWRRALAKSKVNAMKQADLVFLGLAVSSAAQGVGSSILPIVQDMVSSECIKREKQYEADYLARLNARKDVLDKSILSIGKPGIPDSGIAASSNLNTTLTPLTSVIAATTCDGMESTYALSRYIDKSNILSNQPYMTQVTNAYDSGLPLMHDLVRSRILLADAKKLGQSAYQAELIAKRNVALRIQAELAMQSAEDVILQELKEKEGTELERVLYSRHKKAIAQFRDLNDGAIPTSALDIASPDEKLVMEKVAAEREAELLRRGLKGKKKKGKKGSKGSKSTKAAASKAATDEVVEDPDKAKVSFLSAYLHDIVDTTVEYFNRWQRHDPANLAEQPYDIEYLKESLRPQILKDVYDSVAETINAELDNMRTITDATKQLVESKKGGKGKKGKKGSKGKKGKKGKKGSKIPPTLEPPPPVGPVGDATVEAAYAELVSEGLIKAIKPARMRDFVGCDTYIAPSSQETEFMQRIAVKALQKFTQQGTIAIDKKAAGIVDPVEQEKLAAAKASVPAYALLPDLPSYNQIKQDIIANVIIPLGCPMARAVPHSNTLLIYGAPGVGKTLLSRIIATETGALVIDVSPANIVNKFPGQEIGVIFKLIKVVIASNQPAIIYFDEAELVLADTKEKKGKKGSKGNKGSKTKGKSKLPGDDAETPGYSMCCEGYPKLSDPDYNPYRLRKELLSLLKSINEYDGVLVLGCATRTMTREKAIADFFQRHIYVPLPDYNTRLKLISHFFNKMGLEQFALMGVAKDVPIGQYSSSKLSTGAFDSRRFTALGLMNLTSGIAITNNETEKIPFDLNSFAKVTEGFTAGQIQQALHMVCTPGRVASLGSKPLSVVEFGQVLSHLQPQYDSQVAHVALYKMNKAPPEYQPPIPLADPAPKKGK	1118	pool5.31_7	Cyste2.31_7	Cyste4.35_7	pool8.28_32	Cyste1.31_31	Cyste3.35_8	GSB.94322-t26_1	GL50581.3311-t26_1	GLP15.1930-t26_1	DHA2.94322-t26_1	GL50803.94322-t26_1	SS50377.10813-t26_1	1	1	1	1	1	1	1	1	1	1	1	0
OG000793	12	12	11	11	GSB.27027-t26_1	| transcript=GSB_27027-t26_1 | gene=GSB_27027 | organism=Giardia_Assemblage_B_isolate_GS_B | gene_product=Putative WD-repeat family protein | transcript_product=Putative WD-repeat family protein | location=AHHH01000069:46434-48347(+) | protein_length=637 | sequence_SO=contig | SO=protein_coding | is_pseudo=false	MTDLQSFYHSSTQPKGGPIVVATMGNSGSTFAVATAKRVVSVYVLGQSEPTVVFKDFNSDATSILFNYDESLLALGTMGGSVYVYDLRTKSCYWKFSAHKSYVTAMAFTHSGMFLATGSVDGSVHIWDTSKREKLQDITSCNSQPINPPNGTKNSAKLTSVVNDPAITALTFPSSGAFLFIGDAAGRIFVWNTVSLAFVQELMAMNRSGGDDLTLTNSHINQASNQLLQVTKVSIRHITAHDEHKIIAACDGEKVTYWDVGSFSEIARESRAGGCDWSYFMNDSDVSLVFHPHGMICVDYEAEQERVLSSVPVNLDNLFSVAIRRRSRFPQVVMLLLEQSATPSVSVWVINLKHVEPFKTSYSLSMADKDKEGGRPMKRSSDTASTASIQQPKPLEKPKAPASSNAVASSANSNVKSRTYDRDDKPDSGTMAPPVYSIFDPSKIQRQPGDTDEMLSVLLGNTEIIDAMERKIIIVGVFSDLWHDGNIKAAIETLLQEKDMRVVCDVLKKIDARNGISISDILPVLVHFSASIKHTIMSKDPSITDIHNATDSMSLSVTYAKIFSQVVFSTIQAYGRANSNANDVALEDRYDNCLKFFESMCTIKELCEDASVRSTISKIKASAKTSAAALRDLRFTK	637	pool5.31_3	Cyste2.31_3	Cyste4.35_3	pool8.28_37	Cyste1.31_36	Cyste3.35_3	GSB.27027-t26_1	GL50581.3316-t26_1	GLP15.1925-t26_1	DHA2.27027-t26_1	GL50803.27027-t26_1	SS50377.18659-t26_1	1	1	1	1	1	1	1	1	1	1	1	0
OG000794	12	12	11	11	GSB.154126-t26_1	| transcript=GSB_154126-t26_1 | gene=GSB_154126 | organism=Giardia_Assemblage_B_isolate_GS_B | gene_product=Hypothetical protein | transcript_product=Hypothetical protein | location=AHHH01000069:48467-52480(+) | protein_length=1337 | sequence_SO=contig | SO=protein_coding | is_pseudo=false	MSKTDPIILYVGVAGPCSNYIKGSYVQTHRRTQARSSSNLLPAVLTRYPSTDLPDFPFPRYVYNYVFPMGVPILPEKPAKKLDHHYFTYTTARGRLVWGVSYQFVLPMGDEMRGIIQSQYEDIKVTVQSYSLYSIFTLITEGHLSKFNTILSQFVRNIQSERDFQSVCMQIYELFPVKKKLPYTIIINTDKQGLALSSVALAPVQPASAGFTSAGQRTQQIPKEMSALSQAVMNDGVLERKLGNKSSEKLKLTFDRLSSNCFPSVSVNFLTLFSHVSPNAIVDTLEALLQSRAVLFIGKTLTKVSMCVIEMWTLLYPFSYPFPFMPVMSGLQLHILHSPFPMLAGAYKSIITDNAISPLLHVVDVDTGRVVPPYELLSSQYGGRLLRYALPRAVISKFPVTFYLSGDHKHENRNSTRRELVSHNAILHNTFNLEGTDETLVVPNVLPLEKRITTGQRKKSKNKGSSSHTDTTNTERSLVPAVSMPYKNLSDVSKDLQQLVPSFFGVSHLCRLISMNLHLFTLSKIIQISYESKTMQSGAGLKSQAFPPPANKCIASYATRTSIDRQASKRNILSKSVNNIGNTVSTCILHTESSNSGDSFLGPLQSCTEKAKRQSKEKPVKREQQWSHRDSRAFKRDKKASNSFDTQLAQPNCSQDSVQQEGAASNGATTSSISSSNIFRVPSLPSIIKKRLLLLIDQTARIYVKKVSKESFSKKDVGTSNMRDIPEIPRQCEQKTGMQGLDNEQAHFLSGSDSEDDEVGVQYPNPIVLAIMKNCSQQLPLQAIIPNYQSTNVCTAYSSSVTLKQDYSIAKAIYSDEKNAYFDYKGYSDEIERLESQQSCRSKEKELETLEGSLSNEEAFLYSDRLQTGFMVILLGLVKNIYRCIRRRSYTSLLVDQNFVQTGASSISVPKFKTDMFRYLVITRDKEEPYYILPTLSSSSEEDFSSTIFTDEGVIQALKKIVPEHIQTNITSIVQDSGRYDDVFDYASFLALLSPEFQRFMKYFVYTPFFEEFLESRLLFPSQLDGYSYHPIFKQMALFSPKHSDSTFTSIASTFSDSCASSVAIPLFSYLPNGNQQQYLSFQLTDCISDATIMTLSADEQSSRPSSPVNIHGSSSLLVYSGEIDFVDDIMALNFLYRNARREAQERYSFEFQAFKRGQRRHVWRQKQVTIVTSATKITIHWRKNDVREVKPLSLVNEVDRASQLRDKDSDDETTDSSTVELVPGQYIIFVPYQPLLESTEHTNCVCICADTRLLVFSLRTPKHQRAMLRILMRSEVQSNERLNLEQPSAKFILEARKGRSKALGHLMNALDNEDRTLKRHLEDLIIDVYSGLPLDK	1337	pool5.31_2	Cyste2.31_2	Cyste4.35_2	pool8.28_38	Cyste1.31_37	Cyste3.35_2	GSB.154126-t26_1	GL50581.3317-t26_1	GLP15.1924-t26_1	DHA2.152728-t26_1	GL50803.33932-t26_1	SS50377.14387-t26_1	1	1	1	1	1	1	1	1	1	1	1	0
OG000795	12	12	11	11	GSB.16829-t26_1	| transcript=GSB_16829-t26_1 | gene=GSB_16829 | organism=Giardia_Assemblage_B_isolate_GS_B | gene_product=EF hand family protein | transcript_product=EF hand family protein | location=AHHH01000020:24738-25310(+) | protein_length=190 | sequence_SO=contig | SO=protein_coding | is_pseudo=false	MGAAWSNETFDEDFRGITSSLMLREKKRLYRRFMRLSKGQKYIERQTLLDIPEISTNPLKDRVTMQFIDMNRDRISLKSFIENIEVFSGTTSLEKKATFIFNVYDVDRNAIIDEADMTHILTSVLGVADNSDGKGPSLASLKSIARNTIDGMFAIIEKDPEEFERRIDLRTFTLLLDRMEGASLKLTLSM	190	pool5.24_20	Cyste2.21_20	Cyste4.23_20	pool8.24_20	Cyste1.32_9	Cyste3.28_20	GSB.16829-t26_1	GL50581.1525-t26_1	GLP15.2326-t26_1	DHA2.16829-t26_1	GL50803.16829-t26_1	SS50377.12965-t26_1	1	1	1	1	1	1	1	1	1	1	1	0
OG000796	12	12	11	11	GSB.9779-t26_1	| transcript=GSB_9779-t26_1 | gene=GSB_9779 | organism=Giardia_Assemblage_B_isolate_GS_B | gene_product=Uridine phosphorylase | transcript_product=Uridine phosphorylase | location=AHHH01000020:26034-26990(+) | protein_length=318 | sequence_SO=contig | SO=protein_coding | is_pseudo=false	MFSKKSQVMQNANFPTDADGRVYHLFIRPGEAANRVLTVGDVPRAVAIAKTPGFEVKFIRRAPRLFTTITGLYKGVPVTIITSLMGIPNADFTFRELRHCIQGPFAIVRIGTCGTPLEDAKVGDIIVPDVYRTVLRNPDAFVPGKSFPIEQRYLVSGEMHPDHDLTSIVRKHVAALSYKMHAGSCLSCCSFYSSQGRQDQNFQDQNVELVDHYIKTVPGFSMMEMESAHFCDLARCVNSKVCGAVHMSAAHIALAQRKSNDFLSNEKKHEIEMGLGKAILDALVEFKIPGEVTTVANSVWTHTGEPLGDWNEFKVEFK	318	pool5.24_18	Cyste2.21_18	Cyste4.23_18	pool8.24_18	Cyste1.32_11	Cyste3.28_18	GSB.9779-t26_1	GL50581.1523-t26_1	GLP15.2324-t26_1	DHA2.9779-t26_1	GL50803.9779-t26_1	SS50377.12260-t26_1	1	1	1	1	1	1	1	1	1	1	1	0
OG000797	12	12	11	11	GSB.15046-t26_1	| transcript=GSB_15046-t26_1 | gene=GSB_15046 | organism=Giardia_Assemblage_B_isolate_GS_B | gene_product=LSU ribosomal protein L24P | transcript_product=LSU ribosomal protein L24P | location=AHHH01000020:29330-29821(+) | protein_length=163 | sequence_SO=contig | SO=protein_coding | is_pseudo=false	MRQQRLAKKLFDLKLKSLCFLNRFANPGMKLNSAVTASRRKCRKAYFTANAETRAKMMSSRLSKELRAEHKIKTMPIRRGDIVEIFTGGHKGTGKVVEVRRRDYKICVEGINQKARNPEAKPVPYPIHPSNCIIKELYMNGSRHRAIKRRQERNAERLARIGK	163	pool5.24_14	Cyste2.21_14	Cyste4.23_14	pool8.24_14	Cyste1.32_15	Cyste3.28_14	GSB.15046-t26_1	GL50581.1519-t26_1	GLP15.2320-t26_1	DHA2.15046-t26_1	GL50803.15046-t26_1	SS50377.15927-t26_1	1	1	1	1	1	1	1	1	1	1	1	0
OG000798	12	12	11	11	GSB.14403-t26_1	| transcript=GSB_14403-t26_1 | gene=GSB_14403 | organism=Giardia_Assemblage_B_isolate_GS_B | gene_product=1-acyl-sn-glycerol-3-phosphate acyltransferase | transcript_product=1-acyl-sn-glycerol-3-phosphate acyltransferase | location=AHHH01000081:312-1604(-) | protein_length=430 | sequence_SO=contig | SO=protein_coding | is_pseudo=false	MERQDTENGLRSQPLSDDSEYKENHSPMTVDTHTMSSALMLALEPYQYGTDFILNRNSIPRLQKQLDQLIGRTASKPRLSLRMGQKKYMDIELMSSLVLDSVQAVASDSFWECFERPYSRPWNWTFPLWMTWATGCIIRYCILLPVRAFLFLFMLVFCLFGTLLTSVLVPSKRLQTHIQRRILKIGYQLTLLSIGAVVLVHGSIPHTQSGRIYVANHTTIMDAIVLSSIKQFAIVGQKYSGLLGVIEERILGCLDPVWFNRSDRTERTEAATKIKNRIYDEEAKAPLLLFPEGVLVNNRFIIMFKKGAFELGAEICPIAIKYNETLSSHAYWSSRDVSFYRYLFDLMTNWILIVDVWFLPPTSIQDGETPEEFAERVKLNIARAARLIPRPWDGYLKYTKATKSMHRNRKTELLHQIGFSQKEIDQMISG	430	pool5.34_1	Cyste2.38_1	Cyste4.39_27	pool8.113_17	Cyste1.115_1	Cyste3.185_11	GSB.14403-t26_1	GL50581.4004-t26_1	GLP15.1652-t26_1	DHA2.14403-t26_1	GL50803.14403-t26_1	SS50377.11073-t26_1	1	1	1	1	1	1	1	1	1	1	1	0
OG000799	12	12	11	11	GSB.12105-t26_1	| transcript=GSB_12105-t26_1 | gene=GSB_12105 | organism=Giardia_Assemblage_B_isolate_GS_B | gene_product=Hypothetical protein | transcript_product=Hypothetical protein | location=AHHH01000020:58658-60523(+) | protein_length=621 | sequence_SO=contig | SO=protein_coding | is_pseudo=false	MQTGLSQSSRVRFAEQHNDEIEECRGERLAEQSDVSRGTESESIAATFRVAAGKDNEALTDEKTEKSENSAYGKLLRALCDNTPLSESGHSAIDRDCVSSLINGIIPDIEGMATFRTLDEFLSQFSIIGDATKKVVALASEMASKQVLIPPSSLELLHNMNVNYGENKVYVKPSNLVENSAINQSISVLNKSGLMAPKSSSAKGDHVPKVNFLVSADLSCYTKILADLVSKYGSQTGYKPILPPRMKAEAVVEMAVMIEKLIPREAMGMTLLVTDVEKMFSTLRILPRYIKQTDVAPLFKKAVAVQQKILLGYPIYAPESKMFALYKAQNISEDGARMRTAMNVTRICYIGFVYLLYYLAEDIFNRTHKLSNRADMLQGQLSAPGTYDVHEAAEELMSKQVRDKRKAMALQSNAPDAHEGVSSFSQSNNSELYRSSRCDVEDIEHPYERFRTPDNIVELEVFKPAAYLWRCIYIFASLLDREFSSPDIGFGLAIPRPRLTPNLREYPECIRMMTRHVPIIKKAFSNYCLNSPILSCQGLLQLLKCAKINHIITYKFAFEVVMRNYSKVDKETFIPGLTIEEFLVALFVCANYAYSKEPIVQTLQTPEMRVEHLILQLSGKK	621	pool5.24_5	Cyste2.21_5	Cyste4.23_5	pool8.24_5	Cyste1.32_24	Cyste3.28_5	GSB.12105-t26_1	GL50581.1510-t26_1	GLP15.2311-t26_1	DHA2.12105-t26_1	GL50803.12105-t26_1	SS50377.10446-t26_1	1	1	1	1	1	1	1	1	1	1	1	1
OG000800	12	12	11	11	GSB.12102-t26_1	| transcript=GSB_12102-t26_1 | gene=GSB_12102 | organism=Giardia_Assemblage_B_isolate_GS_B | gene_product=Protein Translation Elongation Factor 1B subunit beta (EF-1Bb) | transcript_product=Protein Translation Elongation Factor 1B subunit beta (EF-1Bb) | location=AHHH01000020:62916-64121(-) | protein_length=401 | sequence_SO=contig | SO=protein_coding | is_pseudo=false	MQITGSPCSTIGPRAFAAHLGCTFETQEKTQCGCNIPTLIVRDFQVKQIAGMLKYLARKYGKSSAFCGEAPEDEARVDQFVAAAARVQYLCAGLVATVYCPSNIPGYNAKAHARALEMVKHNLTCINNYLLTRTFLVTERPTIADFAVFGALVPVYGMVFTKEEVSTFVNLTRWLNTVQALPGVSSVVPKLNHASHSIPKSPEEAEKLPPPSCHDAGKKSKPEESAQEAPAAPKKEDPYATLTFDMYAWKKHYKNLDWENNEKWEPYFFEHYDPKEYSLWKCTYYDPSKLEEDWKVKNLITVWLQRLRGEKADRYTFGNVLVTGTDDKRVNIIGVFLFPLDKVPAEITECGGSASFEFTKLDLNNEEDKKLLVDVWYWNEETDIAHGGQVYGKTIDGETWH	401	pool5.24_3	Cyste2.21_3	Cyste4.23_3	pool8.24_3	Cyste1.32_26	Cyste3.28_3	GSB.12102-t26_1	GL50581.1508-t26_1	GLP15.2310-t26_1	DHA2.12102-t26_1	GL50803.12102-t26_1	SS50377.14411-t26_1	1	1	1	1	1	1	1	1	1	1	1	0
OG000801	12	12	11	11	GSB.28666-t26_1	| transcript=GSB_28666-t26_1 | gene=GSB_28666 | organism=Giardia_Assemblage_B_isolate_GS_B | gene_product=Diphthine synthase | transcript_product=Diphthine synthase | location=AHHH01000023:57826-58698(-) | protein_length=290 | sequence_SO=contig | SO=protein_coding | is_pseudo=false	MLYMIGLGFMPEDISVRALRAVRSCARVYLDTYTSIIISYEDMRCLMEDVLQRTDLIQCDRKVVEQDEDSIIADAVQHDVAFLVAGDVFCATTHTNLYLKAIQQKVSVVVMHNASIMTAVSCTGLEMYRFGRTVSIPIFTSTWRPSSFLDYYLENARLNLHTLVLLQMSTKELDMDLYCEKGLERYSNPYYLLPNQAARQILSLVDEYPDTYSQVSTDTIVIVCCRVGTDTQQLESTTLGRCALQTDEYYGKPMYALVLPSPIIMEQERRMLELFTDDISVKNMLKEITR	290	pool5.25_7	Cyste2.28_15	Cyste4.28_15	pool8.29_16	Cyste1.33_6	Cyste3.34_6	GSB.28666-t26_1	GL50581.425-t26_1	GLP15.1905-t26_1	DHA2.28666-t26_1	GL50803.28666-t26_1	SS50377.12421-t26_1	1	1	1	1	1	1	1	1	1	1	1	0
OG000802	12	12	11	11	GSB.7207-t26_1	| transcript=GSB_7207-t26_1 | gene=GSB_7207 | organism=Giardia_Assemblage_B_isolate_GS_B | gene_product=Hypothetical protein | transcript_product=Hypothetical protein | location=AHHH01000023:67133-70357(+) | protein_length=1074 | sequence_SO=contig | SO=protein_coding | is_pseudo=false	MLIRRTKIKNFRKLSRTMQPQDPLVRIKTIMYTRRPRIREFLQDFDKLRRGFVSVDQFFRALESMGLIFTDSERYYLEQKYATATYPREICYQDVVDELETPILDPSLAPRGSLAGTTAVYSTLVVPDLELDHLTPEEDRQCRELLEQLRYWVHCRPIIGKLFYQDFDLHKTGLITANQFMRGTSNMWEALIRKFPTKEQLELLAKAFKAKRLVEFPTITQIETEDVRKEFSDSHRSVEAICDYRIFISAINADEGDMMMEAKTVSRPFDKGFVRYFDGAGRPDFVGSTGLRRILDAWLKLRPDFKTFLMARDTMNRGTLPYRDFCSALASVLTDSGRSNVEFVDIEEAAKQFLVSDPLNTSDPEGLPVNYRAFLETVQNATLDAPSNSTMSEALNTFVSNAGHHFDKKNTANLPVSRERAFTFNSKPIDYDLIKKLQAYLHAHPAPLLQHFSIFDKRHTGVITSHQFKQALSGIVAITPESYTPSCIPTDTKIRTSPFIRKNNGLTDVELERLTEMFASSTVSGRGTVEQPPNAPAVLAKGGLYVNYNDFIDFISNRCDDIIPDREVTMQPHDTNDYLVPHPDDVIYKIANSLQVRNLKIADFLALGEFGDALRSKSIIGCVNLRNIQRSLSYSLDITLTDAEMLSLGYAFPNPIDATKTLAHMYPLSLIEHDTTNPSTQTVYSNPYPSRILRRNLDLDRLTNSIDHAEICTSQFVADIQKAFDLWRPARMTGTSYKIRPALDSTARTDPAAVNDIFNNVSASNKQYDNIGDCSEFKNLNDNERVTIKGQWFSIGDLKRFSAQVRGGEIDLQTTCQGTMSFSQAISSVTSDDRERLLMLVQRASPIILAIYIDFHQRAARPLDAFREFDKLRTGFVSKDNFARAFVIANMEKLTDAYPLSFKFLMELYTCVDGSSIYLGMVDYAFFLRDLSLPPDSSIFLSPEETIELKKLKYGEQERPKKEDYMTIKKEFANAANKAKYDASLQGILEQIGEVCRNYRPQVRSYFINFDKGRMGICEASKLGSALTFMHADLNQSQVATLQEHYKTERIGFTSGFRWKDFVTDLENVLQYRL	1074	pool5.25_13	Cyste2.28_9	Cyste4.28_9	pool8.29_10	Cyste1.33_12	Cyste3.34_12	GSB.7207-t26_1	GL50581.431-t26_1	GLP15.1911-t26_1	DHA2.7207-t26_1	GL50803.7207-t26_1	SS50377.10286-t26_1	1	1	1	1	1	1	1	1	1	1	1	0
OG000803	12	12	11	11	GSB.14392-t26_1	| transcript=GSB_14392-t26_1 | gene=GSB_14392 | organism=Giardia_Assemblage_B_isolate_GS_B | gene_product=Metallo-beta-lactamase superfamily protein | transcript_product=Metallo-beta-lactamase superfamily protein | location=AHHH01000023:70378-71364(+) | protein_length=328 | sequence_SO=contig | SO=protein_coding | is_pseudo=false	VNCAIQYLSFYNHKIMPEDICTVVPDHVYIVDTKFLRDKMCGVTIIRDGEDAILVEAGSTISVPHTLNALKELGIAYGNVKYMFITHAHLDHSGGTGLILQSLPNCTVVAHPAAAPHITDPHDKLVPAAIQVYGEQVFNQDYPGIVGMPTDRIISAEDGSVHGAASPLLKLRVIYAHGHAFHHAIFYSEAAKILFAGDGLGFSFSEINFCPLLCTTPTQFDAKAWRKTVDAVRTLDIDYLIATHFECAEKSSLQRRWDCILHQLDDYETLIAASKGRDDVKTKYMGIIQKYMAEYDVKISSEEVYALIYGDINVDGLWYRVQRNLAKA	328	pool5.25_14	Cyste2.28_8	Cyste4.28_8	pool8.29_9	Cyste1.33_13	Cyste3.34_13	GSB.14392-t26_1	GL50581.432-t26_1	GLP15.1912-t26_1	DHA2.14392-t26_1	GL50803.14392-t26_1	SS50377.19125-t26_1	1	1	1	1	1	1	1	1	1	1	1	0
OG000804	12	12	11	11	GSB.152731-t26_1	| transcript=GSB_152731-t26_1 | gene=GSB_152731 | organism=Giardia_Assemblage_B_isolate_GS_B | gene_product=Hypothetical protein | transcript_product=Hypothetical protein | location=AHHH01000023:71382-75239(-) | protein_length=1285 | sequence_SO=contig | SO=protein_coding | is_pseudo=false	METIGNATMPPDASAARNLRQRVLLEHACLDAQLRELREVLGWPEDHVCQSTHSFSVECIMDSLHFSEPVPFPFKLQEVALQPVTPSWLLEYTSPSGVNQPAQLTEQSILEALNLTSILGVTNLRSGEVRMPLHLPVKRLLKDPAATSIKTYPPPYHATNHSEALISTSLPSMDCTKASLPKMRRSHGFPSVPSPQRSEADSYWVQNLKDNISAIMETNSYTSPDNSEQPTPAFDSPHQIPSTESSDGGPGQLTEVLKQSALTFHKDLTYDSKIGYRHPTSFGSSLKKMAPNTLNTSAQTTHKHNLPVTKSSAFKKLLAKVEEIPTITPPEPTALIHYLNADQVVIRSTKTAVVNGVIDTRATLDQDHDQIQVTAQLGPPKGKDPMECELFSLQPMEPYDPAPFVPPSQSLPTLSPKRHGTTEPVCISSLVVEKVKDLQTINNVPFFFGSLKAIFLTSEKLARTFSVSAAFNGIECSSFNTDATIFPAIHMLINTIEYKRPLSKAKLSQFLRLAVKRVFQTFTSIPSQLLTSQDPEKFIMSFTSFGDKCELSGKSILTELYTGIRAMPSSATDAQRAGSVSALTKLPGIQTAPEVTPTAKVSASPAVQMLHLHTVAAEYSLNTAIPQLAGFLSAASVDQTADSLRMHPTLCHFLVALLAHQRNDSYIPSPYSHASNDPLFYIDEAGVTRGLDDSVGECSKIQGRRSALLPHILTAIRDIYTLVPNLLIPEGIPVTEAVLTALNYMTSPSFALIEELIPQCIQANQGKQLRFTTTESPFDSAGGTPLHETGPQFHGYFEPLEPKLVQSDILDISRKNQKLSTSLSGTEPSLKQSKVSFNSRNDLTSSFVRANTFLQVATSIPPLLTGTVSPAHLAHAVLTNSCSKNIVCTANLFKQYRDSADNTLADDFLSDSLLTLAQNRTATNLIQRNYLDSSAQYTITPIKLQGIRYTASDYFSFVSDSSQHLRKADASLTSSMAAPDSKGKASGEKSFCDVKPLLPMTEPAKATILAITSPILGEYRLLSNTSASDLAAPPTATYYGIDISLINALGYAVSYLLFLSCHEQKLIPQTSPDELMTPQASQLYVQMRINAVSRVRQDKHTTFSFIKDASFQYTNGETLAYRAQEKMRFYLLPNYPFVYVIRGHKVPVVPVQKSSTQRLPEIPTNPSIPSKAVSKVFIVRDALARLAGRFGTINDVADACCDSGFYFHQDDPKLTSTISTILDRLHQVLYDKEAERKVCTYISAMKLWIYVHGKVELFYDPTLRKDNRCFDSYPCGLDSIYQRGK	1285	pool5.25_15	Cyste2.28_7	Cyste4.28_7	pool8.29_8	Cyste1.33_14	Cyste3.34_14	GSB.152731-t26_1	GL50581.433-t26_1	GLP15.1913-t26_1	DHA2.152281-t26_1	GL50803.14391-t26_1	SS50377.13927-t26_1	1	1	1	1	1	1	1	1	1	1	1	0
OG000805	12	12	11	11	GSB.137712-t26_1	| transcript=GSB_137712-t26_1 | gene=GSB_137712 | organism=Giardia_Assemblage_B_isolate_GS_B | gene_product=Hypothetical protein | transcript_product=Hypothetical protein | location=AHHH01000023:76528-92358(+) | protein_length=5276 | sequence_SO=contig | SO=protein_coding | is_pseudo=false	MVDLPAEVIFDATPYGIAAERPLFLMNDSDNPVGLTFIADGPFSVSPTSVSLPPMMSKQLTLTCHPTSTGVNRGALRVSINNVPYKSVALICSSYSAEFKLERTVLDDFAKTLVTHTATSRVDLMNTSDVVTTFKVKAYPCPQNGEDPDFHELLLPFSIFPLSGTIYPSSKCTFTVTFQPSVSGPHDTTAWIECAGSKERQPLRMRALAVGPEVEFDCDELRFKAVVVGASARGEITLTNHSEIEVEFHLMPTEEHDPSYILQYSCISGVIPPRSHINIELVFTPHSIKEYVIPSLWSILGLNKCLVVEIKATSVAPNVEMKVFSDSLTETHLRVMIADKRLRRRIVDEANGRRGVYYNDEHSDAEHMSWLTKEFLTVNEIDKDRIIDFDLVAFSFSSSKDLRVRNLSQLECDFTLKIEPSRWVIEHEGQGNSDTKQEMLLACSDFSVNPPHLRLKPGADAHVSLTILPKRRAGFYKDIDLNLYHASSQKPLQTIQIIGSIINPKFEIDPTVINITDGFVGYKHTFNVKIKNVASVIGKWSFPVQDILDNCLITCNKATGVLLPGAEESLECGIIPRSQGHLVIPVAFTSDAFEKQTLSCMVQYSAGGPRVEASGSLEFTKPNNKDSYVRVLDVTRLPLTLKNVGLTSARCRIIPEKHGSFFSVEKDFSDKLVAPGEEVTIPITFYTTEAGVYRENLLVYVTLANASCSLSEDTIKATSSVVKVPMYASAKGTNLLCPQQDLNKEPNIDCGTWFVTEELQYSIVIQNHGAFAQNCTWVYIGNPGIKKGHGNTNYLKFEQDRAQLQPGAFHTFKLKGRAPTVINNGREIYQLKSNVPGKETKVAFQVTFCYSFINAEVAASELLLPLSEDIQTTSLYHERCEPAPLGKYNFIERHLILACKGQISAAVPPMQVARRPVESSLTIADVSESVAGSIIDEPSARIPNKKQRLSLLNFIYEEFPVVASPDYFLERADSTSQFLGAGNIPLNNAPPVPLTKFIAPDGDYYIRHELTKFIRLLNTSTLPGRMQIIVQAPFRVRVIAKEDDNVCHYIHDTLALEAGLVDQIDDPDYCGNFISATIETSPSPCHADHDLDSAPVAYSPSARAEGSTMSDTSDRAVDELDEDAQKVVPANVSSPFRQVPGLQKGAPEDSEIPVQPSRSYPINFGDPVHFPAFSQTVSVDLKGNSEEFCIIEVSVDTDYVRSDFVPKFVDSALIIRLLPPGQLPISVPTVTVPLKLSAFFPSLEFCSCSLATLEEHNLDIYSVYSTLSNQLSKRDLPTANSSADPEKGIIDFGMANVGTTITQIILCKNISRFPVRFQWLLQMAQGSDKFKYDITPLGVDGNSGLLPGHLAKFSVSFVGQTNEISTDQCRMICSIDGGESYSYGLRAGTSNLEADVRPSHISYGDIAFSSEQSSTITITNKSPMKTVVIISVPYECRPFISRISNAPLQVLTSPTAVSDFSYELDGHSVLEIPLNVRPLIPGSLFIPLSIKIGYLERLILPITAKAYIERPLLVSGGSLSVDTHTQIANALPPTPYLFPWDNATPASPLSELLPYNAFLVAAHLYIRYVEADTVSLRCLAEESASSELNATSANVQSRPDCSTQLVSTLHKKIGSDGSLEIYGVRYEPKEAETMANESFLNSLRKDYILNFVATDLCMNFLEFYRYYGTFPIIGAEDIIEAASRSAHSSARPSEKKMSIARTRLLSPSATHRLSMVNQTKSEVPGMNAFLDGTSMVSQASSVAKAPASSKQPTHLNDSQYHHLREKSSTTYLCSKYVLFNVAVTLPPVIRGIRTSQTITICNKGSTPMHLSFDKRFMLPAGVSMEPEKVSRLPSSESITLTIVYSANHKAALGEYVFVIPIEFKQSVIGFLTCNVLVTLPTIRPVNLSACSSNFVTLPIKESDTYILNFGDVLYGQAKLFNLRLENPTAVQTSYTFEILSGVVGTLKIDKKKPLSLEAPLIGTDPNIFTIVTPEDVPFQNYGSLAPKANDLLLDVVFKPFDYFPDSTDQTYFRGSLVFQIKMGGSNGNSSKVTVHFVGLGYHPMVHLDKQLVEFLPIYPKELPGSFDVVELRNDSDETYELYVKEFDRFNHVEQLLYSSLARNYGKMLISDRKTTIQPAIRASDGTQGDPNNNSVYRFTGAYSPAAYSANSPSVLSLLGKQDVLSLLVAAEKPANEAAEPALTQAEVRIRKPGKIPPLEDRHARPAIYSHLLSEVPAPGDGLGPITKKLLLDLGLSRLVAWFDQFYLLPETDDQDVPAIKIADKSRGISGHSDKLGTAQRTSSAVSIDTQRTGKDVASTAKSEVADKSVELPLSQIDKCEPPAEDETIQYLDVPVSQDDFAYELCPIELLTQKYARISPSVIKGRSYRIASTDTCLSNLPFLVYIVHGAPLAGKTSLAHKIFSFYNKSKEVTPTPDKDVQMPVVSLEQLLESSKAYKDVLIKVSQWEDVNRKPPESSGKNVPKKKVEETVPAIDPMKEPEYLDALADSLYHSIVEIFGAKTTSLEGIAEDESMVSYTHNLTGLIFDSLTCSAVRDVGDAIMVIAKASVKHFMKPIFYSAQSVSSRLLFHTIVLDCSPIDSRRRAMEIIVNDYKSAEMGLPVQEDAEPLLAQKAESRMAMARLALSGAKKQYDKELALYSKEMGEIPPSSDRQIPTLSESDLGPATNTNIANSNERYSEDSHAAYITPTYNTVFVVDDPHGAAHQLYLKSVPLINSALHDVKKLVILSHKANIDSYRSSSGSLENFSPEEMNYRKALDTLKQAQDALAQGKKTDQKRLQQAVDEAAEAVAELEKTLPPHPVTKINEENMFMVTYLDANVSTHTTPVLLLEEILLRIRKAYTCYLSVLQKKLANLATYSSARSISGQGTFTNFLHVQTSDDLYVIETMQRILDVIFDAADYKQESFSGIAGDESDTPEPERTAAADGGVATESFEATDKKKSRTSKTPMQVLNKMLQKYTRSPAFATLKHVTGAIMNREFMSPKLMLEGLYDIAVFQNEQEKSFKRLARVLPANSSAICSFYDAQEKLQTIGTEIRDLQASLSNKGANQKQISQQLAEKQAEKETAEMNTRTLFSGTNLPNEMGHTRWILKPHSSLRVGFRFISNSILTTKLRVHFGVRGCSTTFPLVFICKCDFPHIIDRLSVMFTTRAATKNGKALVSLPDGAATASLAASSAQPGAAGMEESNAAAETSQTPNVNEQAQVGESTASIAQQPAEPSVKLRPGDPAALFGFGYLRSGLHRPEFFSTNSVFTNPYTASEAALDVAQGAKTRTSTKTRQSRPSSSASASALPKEEGQAQEDKTEVPSSCVLNKLNALTHQKACKFISDTICKFTPQHIEVLNIINDSYFPTTVAFVFDSMLHGLAELTHNSKGGELDFSSNETISIVKEGLQKVFSLADPNLPLPELLSDGSLQTSKGGAKQQGKPGTKGGPVADVEPVFFVHPYRLVLQPGERSAVYITCFPPEDKGYKETLFIGVNGNPSYIAINLTCTGQTPRIEYSLPECAEDLLPCSNISKDVDDLAANSIRYLANGYRLDAKDIISGSKNPSKAPVKGRDLGQENLYQLNNLLVPRVPTNTTESLEIPIENTSQLPLMVEYTPMHKDLSMLTAITQIVSYPEYLVKSSVKTTKYPKSTRIADQQYSWKINNALLINNARFYLGPGEKKTLNIEYSSSAEARIVMPGKLSVRQHVGGLKNVPENDVIIDKSKVNCPRLPTLDTLGQAFLNPVAEHTLNVICESHKVDVFTTIAGISESQDRIPSTVQAGESVFDITKPNNNLNLGIVRALVYFKAELVLVNNGPYQVGYKIIVSKNFKDIIFLIDDFDSKEKIEKGKKQDLSVPAQARAIDPDMYKLMTSQSGTLGVDDINRPSSRSNPPQKQAKGSTDSPANRVRIGLIFRAPEARIYEKVPILQVTFFEPLTNLKLARNNINLTAEAVFSQAKIQPERNIVFGEHPHGKVTSKTISIKNEGHFPFLFYIEPLEQAIKRWLLFGAASSFDDHAKRAATFELDASALRQFGINLETTHELYRMCIDNGLIRPSTEQRAQSKSIEKKGSASVAINLASIVTLRSGPFIIQPSLLHLAPQESQEVTVTFTSQANGNWRDYFVMDYTNKPPDYFGGSALTETFLASLLASLNDSAKTAPSALQNYISKNEDVQKRLAKLQYHVTNLPLLRYSLSAISIIPGIVTSNYSNIFEEQALSNQLPANPSMLLGGPTFSPISKTFCLGPCVIGSELSERIKITNPYSVPCTVVVFLNFDQTRMTSQTLDGVISEHCGETSTQIVTFVSANLKKSSKGESAASVSRERSSQQATKPSKPASEKKDTVVVTNDNEAWSLDNDFFRLLPNESTYVTIRYSPSVQVISRCQLICVVVDHHFAVVDLIKNNLPGVFGLAQPQGGNSKQPAGKGALPQDHVVLQQLEDGLQEQDVVRRRLSFIVEATGVLPEVSFSPQFINLGKITVGSSEADLPMQPISILNTGRVTASYALVISSQDIQHADCFVILQSQGRGSSDPVIEDGEEIHVKEPTPQGRLFTGLVVLPASTKNYFVVAPDTAALAKFSNGELVTATLSIKVMTSSVDYTVAEIPLQCTAVSSKLNALEGRFISTAMQNMYKETTSLLFGILGNSKAEQLTETILNHLSDSKAYEQLRQNQISLYGDMHLNQTVSNRANVYLKDLPLNLVGAEDEKSNESSLPSVESSNARPKSRPSQSSSISANPPLSVPQYMTILNSAIYNTEVILQNTSTNHIRFEFDADLCRKLGVLVHPSIGHIHAGTKKTIIVRLTCPGGADEFAALFIAPGGKAAPPKTKKTPSKYGQTVLFGTPLICRYYPIMFQPGRRVNDWDNAQTTISYVTNASGVAVRTEAVCPEPEYQVYLEEDEIRSLLEEMVSSKEPTDTQPRTGKGQAQTSNKVALPAGRQAVLQKLLSDVHMFDNRVALASSFLELDLFGFAGDFTPKCFSSSSTGDLEPLALKPGGANGYSVLEFPLVGTPILQKSTATFYLLNDSQTSPVVMFNSVTTSQPESPYFVEPILDGKAEFAIIPAKPDSLSSLVREYYPTLPEIPSISGLMTKLGIGAKAQIDKNTLSTFQAALASTNPNTNRYLVRYNVSYEPRFPGYHQETFNSTAGNISLSLSSTAILPVCHLECNSNNVYLQTMRPGSMKTPQLFANLICSNPKSVKVLEIIGQGVGITITNHITVLNCINQPYDVTLQRLPESNSSIVSTFGAGGRVSPGETSIIRFDYTPTRESTRAGVEEGFFILRIPQHDVTLPLLVVGRPTEPEVI	5276	pool5.25_18	Cyste2.28_4	Cyste4.28_4	pool8.29_5	Cyste1.33_17	Cyste3.34_17	GSB.137712-t26_1	GL50581.436-t26_1	GLP15.1916-t26_1	DHA2.137712-t26_1	GL50803.137712-t26_1	SS50377.14303-t26_1	1	1	1	1	1	1	1	1	1	1	1	1
OG000806	12	12	11	11	GSB.4928-t26_1	| transcript=GSB_4928-t26_1 | gene=GSB_4928 | organism=Giardia_Assemblage_B_isolate_GS_B | gene_product=Zinc finger protein | transcript_product=Zinc finger protein | location=AHHH01000008:112856-113305(-) | protein_length=149 | sequence_SO=contig | SO=protein_coding | is_pseudo=false	VRQKIWSWKMCKHVKNVQTQILAKCCKRWFDCAECHREQSDHEIEKDIELILVCKKCKKVFRIDVTKFDPQSDGFCPRCDNQWYLEADTGDSEAKMTVKVELMDGYDEADAIRDHRDPAKEARRKRMLEERIARGTDNVDIDFDELSDL	149	pool5.26_25	Cyste2.26_1	Cyste4.31_25	pool8.31_1	Cyste1.34_1	Cyste3.36_24	GSB.4928-t26_1	GL50581.3660-t26_1	GLP15.1197-t26_1	DHA2.4928-t26_1	GL50803.4928-t26_1	SS50377.11677-t26_1	1	1	1	1	1	1	1	1	1	1	1	0
OG000807	12	12	11	11	GSB.7306-t26_1	| transcript=GSB_7306-t26_1 | gene=GSB_7306 | organism=Giardia_Assemblage_B_isolate_GS_B | gene_product=Putative synaptobrevin family protein | transcript_product=Putative synaptobrevin family protein | location=AHHH01000008:138084-138731(-) | protein_length=215 | sequence_SO=contig | SO=protein_coding | is_pseudo=false	MASSPVMYMALIKDIPPSNGEEKTVAFVSAAHDVSSLSLVTRGSAKEIMRFSARSVALALQPGNMIKASANNDFAYCVYGLKDSNGMSAILVANTSYAIRFANHYLKEMLSLTTNVPPSKFNVSKDVVGPKEDGGLVDLVSLLKKAQKPEENDQLAKLAKDIDEVRDMAYANLEKIVERGKSLDEVMKKSDDLSAASKMFLKEAKKTNCRLCAVM	215	pool5.26_17	Cyste2.26_9	Cyste4.31_17	pool8.31_10	Cyste1.34_10	Cyste3.36_15	GSB.7306-t26_1	GL50581.3668-t26_1	GLP15.1189-t26_1	DHA2.7306-t26_1	GL50803.7306-t26_1	SS50377.12976-t26_1	1	1	1	1	1	1	1	1	1	1	1	0
OG000808	12	12	11	11	GSB.150405-t26_1	| transcript=GSB_150405-t26_1 | gene=GSB_150405 | organism=Giardia_Assemblage_B_isolate_GS_B | gene_product=AAA family ATPase protein | transcript_product=AAA family ATPase protein | location=AHHH01000059:26192-27484(+) | protein_length=430 | sequence_SO=contig | SO=protein_coding | is_pseudo=false	MAEVKISVSADFDASPDNIVAFQTMVAQMVHETPDIQDMICRHNTGFSYYSSLGYLTIRSHSEAQKLSPCLINTESVDRPNLKDISPESIKVYLPSADEPEEIVHSNTVLYSTLHLPHIHLQTMWDNIILPDTVKTQLRQLVRASKRLSLHNVDPNIVSMHKMLLLHSVPGCGKTSIATALAQELSVDLAPPGRIITNTSLLITVNAHALFSKWFSESGKIITRLFTSIAEEASDNKEIYLLIDEIESLAGSRERAMAAGEPSDMVRAANAMLTQLDQLKRFSNVYILCTTNLIETLDPAFIDRCDAVINLALPNDAARRLILEGVVAELVEKQVLTSLLYTNAAAHSFNINVHSCSLGGNGKPCQQCSKCLEQARVQTLFNTIVTSSSGLSGRQLRKLPYTALSLCNANDFSLTTFLKAFILLLQERQR	430	pool5.89_19	Cyste2.84_5	Cyste4.92_5	pool8.78_19	Cyste1.83_19	Cyste3.87_19	GSB.150405-t26_1	GL50581.2014-t26_1	GLP15.4252-t26_1	DHA2.151582-t26_1	GL50803.8524-t26_1	SS50377.15465-t26_1	1	1	1	1	1	1	1	1	1	1	1	0
OG000809	12	12	11	11	GSB.13667-t26_1	| transcript=GSB_13667-t26_1 | gene=GSB_13667 | organism=Giardia_Assemblage_B_isolate_GS_B | gene_product=WD-repeat family protein | transcript_product=WD-repeat family protein | location=AHHH01000008:142636-144180(-) | protein_length=514 | sequence_SO=contig | SO=protein_coding | is_pseudo=false	MHMIIAQLVTDTGEALAETLELPEDTTGADLQEVLQTFRATDPDDIPVKYSFFIGTTEVRGSLQQAVEAAAISTETTVIITCRPLALFAVKPVSRSVATLEGHTEGVLDVSFNPDSMTFASASGDTTIRIWDALTLTCKHVLRGHKNWVLKVAYSPCATRLASAGVDGELRVWDPITNRALHSRALIGHKKFISSLAWQPLPLLPVESISKTSRMDGLIPTNTSLRLATGSKDGTVRMWNVDAGVVEHVVHSGTKCVTDVRWTRDNYLLVSSEDTQTYVYSTPYVKDPLIKTNSSSLQAQYCCLAVLKNHGHWVNSLALNTDYLQRYGPRISVAMGPAYYKQMLTQREMVLTCSDDQTINLYDMAALLEDIRATIHEKADGTDRHFIALSCKPLTRLTGHAKPVNHVCFSPNGQYIASASFDRTVRLWDGVTGKHISIFRNHVNQCYRVSFSSDSRFLISCGKDSTCKLYSLTKRTMLRDLPGHEDEVYAIDWALNGDIAISGSKDRTVRVWRN	514	pool5.26_14	Cyste2.26_12	Cyste4.31_14	pool8.31_13	Cyste1.34_13	Cyste3.36_12	GSB.13667-t26_1	GL50581.3671-t26_1	GLP15.1186-t26_1	DHA2.13667-t26_1	GL50803.13667-t26_1	SS50377.17811-t26_1	1	1	1	1	1	1	1	1	1	1	1	0
OG000810	12	12	11	11	GSB.17574-t26_1	| transcript=GSB_17574-t26_1 | gene=GSB_17574 | organism=Giardia_Assemblage_B_isolate_GS_B | gene_product=Chromosome segregation protein SMC | transcript_product=Chromosome segregation protein SMC | location=AHHH01000063:39858-41747(+) | protein_length=629 | sequence_SO=contig | SO=protein_coding | is_pseudo=false	MPRLPRPPPNPNATLNKTAPQESVLLPGYKTPKVNEASQPLTAADPNTELPAVGSTAAALQAARAQVPASAVEKEFIYNLQQQVYFLELQSKLLRDKLVDAGPKLKSRSVEANPAFDKSLDAALPLQEYIEGLRNAYSELEAKYQADSKELKHKYEVAQHDLAAATAEIAHLKKKTEDFPKELAKAANQMTMQLQKLNEEREALDAQLKEATLDIDRLRDELAVARSQLELRTTELADTCREKQALEQRVHDVERNFLSASKAEERERCLAEALADLKKLKADMGYLQTELNDTRASEKKASDMRWEMDRAIEENKLMINELNSTVKHLREENKMLSNSLSEARRKLEELASKEALSRKKYDELNNESTELLRDARTQAELHKRQINEAESRKKFYEAQNLDLMRDKEYLEKTNDSIKSMQELLSRKLDECRAELAASQEAAHTHAASLKTLEQRLAMALEENQMSAHQIDGFKRIIERSCAELDLKDREIDAYKALVSIDPEEFLRLQQTNHELALKLNGFNTRFSRLGNDTREFIQSGWKLSKNQELAKASAGFHEMEAGPDSCSPDSCDARAAGEKMRINHERQGRRTDLSTGDQMRQLAADLLQTARGPFAFDGDDEQNVEDFRE	629	pool5.26_10	Cyste2.26_16	Cyste4.31_10	pool8.31_17	Cyste1.34_17	Cyste3.36_8	GSB.17574-t26_1	GL50581.1738-t26_1	GLP15.1182-t26_1	DHA2.17574-t26_1	GL50803.17574-t26_1	SS50377.15046-t26_1	1	1	1	1	1	1	1	1	1	1	1	1
OG000811	12	12	11	11	GSB.4606-t26_1	| transcript=GSB_4606-t26_1 | gene=GSB_4606 | organism=Giardia_Assemblage_B_isolate_GS_B | gene_product=Methionyl-tRNA synthetase | transcript_product=Methionyl-tRNA synthetase | location=AHHH01000063:41765-42475(-) | protein_length=236 | sequence_SO=contig | SO=protein_coding | is_pseudo=false	MAEPGQVGPLSNDIAAVESLIDRLGAHLGEAPTQVAKKKSEGKKKAGAVPPEAPVAELPPSIAAFEKCDIRVSQILTCTIPDYSEKLLVLTIDIGGGETREFAAGIAKYYKPEELVGKRIMTILNLKPRPMAGGAIVSNAMLFCGSCGAGDEKELVKLCLPPQTAPPGTRIVPTGYTDKDPKPLAPAPATDPKKNFSRMAEHLTSKDSIVMLADLALVAGEYGPVSVEVPDGSHIG	236	pool5.26_9	Cyste2.26_17	Cyste4.31_9	pool8.31_18	Cyste1.34_18	Cyste3.36_7	GSB.4606-t26_1	GL50581.1739-t26_1	GLP15.1181-t26_1	DHA2.4606-t26_1	GL50803.4606-t26_1	SS50377.17817-t26_1	1	1	1	1	1	1	1	1	1	1	1	0
OG000812	12	12	11	11	GSB.9541-t26_1	| transcript=GSB_9541-t26_1 | gene=GSB_9541 | organism=Giardia_Assemblage_B_isolate_GS_B | gene_product=Transport protein particle component Bet3 | transcript_product=Transport protein particle component Bet3 | location=AHHH01000063:54967-55530(-) | protein_length=187 | sequence_SO=contig | SO=protein_coding | is_pseudo=false	MALRETFTRALELGAAGSPAVVPLSSIVCLLNEYFQYAQRTCKTVEEIESKMARLGVDAGRPLWTYVRMLDKMRSKSQDTICKLTRPEVILHYLKDTVWPILFGKPATDIKKPATETLEYYFVDEWPVLEHYTSYPPNYGGALPSMFVAGLIEGFLACCGFKTKILAYNVLDDPNPNITFHISFSKP	187	pool5.26_4	Cyste2.26_22	Cyste4.31_4	pool8.31_23	Cyste1.34_23	Cyste3.36_2	GSB.9541-t26_1	GL50581.1744-t26_1	GLP15.1176-t26_1	DHA2.9541-t26_1	GL50803.9541-t26_1	SS50377.11886-t26_1	1	1	1	1	1	1	1	1	1	1	1	0
OG000813	12	12	11	11	GSB.152853-t26_1	| transcript=GSB_152853-t26_1 | gene=GSB_152853 | organism=Giardia_Assemblage_B_isolate_GS_B | gene_product=Putative membrane spanning protein | transcript_product=Putative membrane spanning protein | location=AHHH01000063:55561-57177(-) | protein_length=538 | sequence_SO=contig | SO=protein_coding | is_pseudo=false	VFNCSVSEESQHATFIIGTPQEITLNSIVWQGAAAKLKMGAFPTESATRPVTLLLVFVCLLIGTLVLLQRILPRGLPRRCLHVMAGVGNLCHLAVLPQTSCAALISAISPVAFGVLLYIFSSTSLLRSVSASLDQKNIAKRHAMLEYGICSGVANFLYARNRSLGRICVAGLICLVFGDGLSSLAAFLPSRWRQYRAPDPDKTLAGIIIGCSGAIAGLHFFQNILGLDLGLTIAQMITLAISGGIIEALYISGEWDNTVIFVSVSTLRYCIIDDSYFKFAIAWIIILMGELCAAKHYLTIHGARTGILVFFVHALAGYEFLAPISLFVIGSFYASKVFKHRIALLIDDLFTRNACQVLANSYVGLVCSLLSQVYTRKIRKPLLFLAYVNYAEAFSDTLASEVGSGLAKPGSKVFVLGKFKLAPPGTDGGMSLYGTIASIVGAGAVAYLWCLQGERRFPDALFIFGLGLQGSLVDSLLGSLFQESCITHDGRLGRHKDGFRAVSLKNGRLRLSNTVVNVLSVLSSSLLGLILILQGLIV	538	pool5.26_3	Cyste2.26_23	Cyste4.31_3	pool8.31_24	Cyste1.34_24	Cyste3.36_1	GSB.152853-t26_1	GL50581.1745-t26_1	GLP15.1175-t26_1	DHA2.150022-t26_1	GL50803.14978-t26_1	SS50377.14036-t26_1	1	1	1	1	1	1	1	1	1	1	1	0
OG000814	12	12	11	11	GSB.16463-t26_1	| transcript=GSB_16463-t26_1 | gene=GSB_16463 | organism=Giardia_Assemblage_B_isolate_GS_B | gene_product=Hypothetical protein | transcript_product=Hypothetical protein | location=AHHH01000055:34405-35157(+) | protein_length=250 | sequence_SO=contig | SO=protein_coding | is_pseudo=false	MPRRTSDRDPGSDPPEDTRMCADKRVSLFAYDYHQCDAKRCSAKRLEKLQLCRSIPKTAFFKGILLSSEGVYVISKLDRKVVEQYGLATVDCSWNEILADQVPITKLKCRNHRLLPFLLASNQVNYGKPFKLNCAEAFAAGLWICGYRDQALDTIQRFPYAKAFLALNEELLDRYASCETSEDVLAAQEEIMSQLESERQERQLRKQSTAYQESASYTSDTYDDGSKQASEEHLHQAHCDSDQNVKYQPP	250	pool5.37_13	Cyste2.37_13	Cyste4.41_13	pool8.26_13	Cyste1.35_13	Cyste3.38_13	GSB.16463-t26_1	GL50581.2321-t26_1	GLP15.2356-t26_1	DHA2.16463-t26_1	GL50803.16463-t26_1	SS50377.16832-t26_1	1	1	1	1	1	1	1	1	1	1	1	0
OG000815	12	12	11	11	GSB.152926-t26_1	| transcript=GSB_152926-t26_1 | gene=GSB_152926 | organism=Giardia_Assemblage_B_isolate_GS_B | gene_product=Hypothetical protein | transcript_product=Hypothetical protein | location=AHHH01000055:41012-42724(-) | protein_length=570 | sequence_SO=contig | SO=protein_coding | is_pseudo=false	MVFALLIFVIAVITETQVVLQELNNCYFLSTKADVDCNRNYLCFNITPTGSHECEILPSTVLLTLNLSGYTDPLRGVITDFNYANTTSLCVECPATDQTSYTKCKIGLRDSKYIALSLSSETHRITIPVMNLLSFNLNLTQCYTSNATVYTELSQTPPKICAMLTPTGSCNIIDDSGIGQYVSSFLYVYAAGSTFTYQLDTTFSTSQTLICNAQQTNDVSGLIRSILEDEWAYGSFKLNFNLDGRLYSSETKLFKVLTSQHAGCLGLTDIEVYPEYISLFVRASSQDAQNCEISAEKYSVVEPTVYLYGTQTDVRFKNSVTVSYYDFNRQYRFLIPCENSSLCNELYSTLIKTSSEEEPYTASYSVRFITSSGSPAAIVDGYVGSVTAPCWANSYILVYKDHFAVSLEPSKALSCPITQRVLNYTIIAAVNRIQQDNPMWRDQQVLLTLQLKTEFSIDKILLTFYCNNETLSSSETAINNCKATIAQLYNNRKSRSIEFQFIGRDLFFNEIVNMHHTVYSFRNLDYASTNIAIASVVAVVSVGYLTFILVTYVSMAKSMRVLLSAIEQRL	570	pool5.37_17	Cyste2.37_17	Cyste4.41_9	pool8.26_9	Cyste1.35_17	Cyste3.38_9	GSB.152926-t26_1	GL50581.179-t26_1	GLP15.2352-t26_1	DHA2.152540-t26_1	GL50803.14654-t26_1	SS50377.10476-t26_1	1	1	1	1	1	1	1	1	1	1	1	0
OG000816	12	12	11	11	GSB.3565-t26_1	| transcript=GSB_3565-t26_1 | gene=GSB_3565 | organism=Giardia_Assemblage_B_isolate_GS_B | gene_product=TRNA-dihydrouridine(47) synthase (NAD(P)(+)) | transcript_product=TRNA-dihydrouridine(47) synthase (NAD(P)(+)) | location=AHHH01000055:59975-61636(+) | protein_length=553 | sequence_SO=contig | SO=protein_coding | is_pseudo=false	MEDGIAKIKPEFLVAQSTSDLSTHPSIKESGRNANFGTSSNGLRQLCNSIILNKECKNPKCDAYHDLDEFSVHYTPPQTSIPCHFLSTYGKCPFSVNCMYASSHFQESLDDLFNKRPVPTKEEIVPLLNTFPGATLANLRRGEYRKLGEKCSSDMPSPSFKNAFIGSKQSSECKPLMLAPMCTVGTIPFRRLCIHYGCEITLCEMVFARDILHGDAQELRKIKRHPDEKCFGIQLAGRGQDLMEIINFIAQCCSCDFVDLNAACPQDIATKKCCGAALASNLKKLVSSVDCMVRGGSHYGLPIFLKIRAGDMYGNWTGDSVAQALRLSRLYGLSVHARTAKQRYSKMANWDYLASMRQTLEDHEEGAAKSEVEPQLKQGIALDSTTTHDPPLLGGNGDIFDYTDLYRDDHSTVDYYLIARGALVKPWIFQEIKEGRRIDMSSQSRFEMLKLFASFCLEYYGSDGIGVERARNQFLENWSFMCRYIPIGLLEEPQRLNQRPPMFRGRDELETLMASQSASDWVKISEMLFGPVPTGFTFVPKHKSHGYVSELGN	553	pool5.37_24	Cyste2.37_24	Cyste4.41_2	pool8.26_1	Cyste1.35_25	Cyste3.38_1	GSB.3565-t26_1	GL50581.171-t26_1	GLP15.2345-t26_1	DHA2.3565-t26_1	GL50803.3565-t26_1	SS50377.15269-t26_1	1	1	1	1	1	1	1	1	1	1	1	0
OG000817	12	12	11	11	GSB.1345-t26_1	| transcript=GSB_1345-t26_1 | gene=GSB_1345 | organism=Giardia_Assemblage_B_isolate_GS_B | gene_product=LSU ribosomal protein L1P | transcript_product=LSU ribosomal protein L1P | location=AHHH01000094:30192-30857(-) | protein_length=221 | sequence_SO=contig | SO=protein_coding | is_pseudo=false	MGFAMQRINPDALNKHITEVIERATNEKPRKFLETVELQVGLKGYDPKKDPRFNLPLVLPHIAKQNLKLCIIADARDADRAKKLGLNFVEIEHLQQFNKDAKQIKKFAKSYDVFLASKSLIRQITVHAGPGFTKAGRTPLPLAPDEDLEMKVLECKSTIKVQFKKAVGLNWPIGNVKMPASEIAQNITTTLNFLATQLKKGWQNIKTVYIKSTMGPSHRIF	221	pool5.49_13	Cyste2.47_13	Cyste4.51_13	pool8.34_14	Cyste1.36_14	Cyste3.133_3	GSB.1345-t26_1	GL50581.4227-t26_1	GLP15.3164-t26_1	DHA2.1345-t26_1	GL50803.1345-t26_1	SS50377.10136-t26_1	1	1	1	1	1	1	1	1	1	1	1	0
OG000818	12	12	11	11	GSB.14285-t26_1	| transcript=GSB_14285-t26_1 | gene=GSB_14285 | organism=Giardia_Assemblage_B_isolate_GS_B | gene_product=NADP-dependent malic enzyme | transcript_product=NADP-dependent malic enzyme | location=AHHH01000094:24108-25796(-) | protein_length=562 | sequence_SO=contig | SO=protein_coding | is_pseudo=false	MGSLKMPVTVSTVLRNKDYNKDTAFTDAERESHHIVARLPARVETLEQQISRCRTQFDALTTPVEKWLYLTRLQEVNETLFSGFCLKYLKEVLPIVYTPTVGTGCSNYSLLWQGCPRGFYLNRTHLGKVRQILDQWPYSPRIIVATDGTRILGLGDLGTGGHHICVGKLTLYSLGGGFAPEHTLPISFDFGCDTDKIRDCPHYLGVPEKRNKDDAYYRIIKETIDAVRSKWPDCIFQFEDFSNDTAFTLLDTHRNAGPVFNDDIQGTGCIAAATVAAGLRAISLKTHKTVKASEQVYVMYGAGAGGIGVADNIASLSVDEGLTIEQARKQFYVIDSKGLLTADRDDFVQGTIAKHKLPYVRHDVSVKGHTTLLDVVKAFKPTCLLGLSTIAKSFTREVLDAMCKGLPANQAPIVLALSNPTEKCECTFAECMEYTNNTAYYASGSPMPSLTLPNGAVVQPAQCNNFYVFPGIGLGAYVCRAKKITDEMIIGVSSALAKMVPEEKLLRGELLPDLDDIRSISCQCALGLIRVAEKQGNARRVLPSSDTDLLAQLKEIQWSPKY	562	pool5.49_17	Cyste2.47_9	Cyste4.51_9	pool8.34_18	Cyste1.36_18	Cyste3.133_7	GSB.14285-t26_1	GL50581.4231-t26_1	GLP15.3168-t26_1	DHA2.14285-t26_1	GL50803.14285-t26_1	SS50377.19181-t26_1	1	1	1	1	1	1	1	1	1	1	1	0
OG000819	12	12	11	11	GSB.6735-t26_1	| transcript=GSB_6735-t26_1 | gene=GSB_6735 | organism=Giardia_Assemblage_B_isolate_GS_B | gene_product=HEAT repeat domain protein | transcript_product=HEAT repeat domain protein | location=AHHH01000094:16572-19499(-) | protein_length=975 | sequence_SO=contig | SO=protein_coding | is_pseudo=false	MPLDPQVAESISVGPTAERFKAVEKFIGTLKSGETVAPDNTSVFVDALTGNFDDTNFKVVAYSLEAVEIILSRNTTFLTKTYGQRLLSSTLDKFGHVRPSVKEYAYSLAYFLMKSTVVSDFDISLGICMTALSHKNAGVRETTIQLLSTILLELNKPDGKVLSKVIPRFVELTKDSSPAVRSQATVALANLAEAYPDSLARLTGHTGTGDKDRESRDSQKSVSNGVSRSGAKREASATTLPGKSGAGTTGGSVPSATDTASSLFPPPSTQDPDGQSNPLSIVPPIQQASYYPYRPLYSYDLLFSPNSLVSAGSDLTQKKFHSILRLGEQKMVDELNTIFSVFSANLKNEANWTIQLDTVKALISLIIIDSEAGVTLSTQIFAQVFTDFLSQNLSQVVSCVMSRRSILSREICIFLELYAQRYGTYGTRFVVDLIDPLIRLLNQKGACYETSADATMRAILIYCNPKIALGKLVKHGQTDKSSHVRAHVIEYILLLFLSACLHSEGYLVGKGLCSEIDFWLRYEADIIQLFCKLADDALQRTRVTAKCALLVLRVLRPSFWSKSCQLLGSKAPKIEASIRETCLIYYYISGKTHKTKRVPLTSDDFLMEWLRSASRFAYIKCMDTDFEWKVLLIETIDKFIGWSSIGGLPGALLADVDGQDIAVEQACNSSSTGALPHISHSQQSSRISRKAPLSASAATERGKATSVAATRSEHHGPVHNATKQASNIVYDDLDDVDELVTSTQSSMRLNGILSKLALNSQPDSVLLGLMKQWTNSFPELQAELRDSFAQAILVLLDLTKHSSLAVRLEALGIVRLIVVSDGALLEDILDVFLLPILEIYKDPELTVRRAADAVLLLLPTVLPVRNVFKGYSSIVNTATDVVLHGSLRLLAKTSHFYKDNMLLLEDIDSVFPGLMRAFSNENPDIRKAVVYCLVDLYYLVGEDFTPYLNRLSASQLKLVTIYVVKMSEKRAKQGC	975	pool5.49_21	Cyste2.47_5	Cyste4.51_5	pool8.34_22	Cyste1.36_22	Cyste3.133_11	GSB.6735-t26_1	GL50581.4235-t26_1	GLP15.3172-t26_1	DHA2.6735-t26_1	GL50803.6735-t26_1	SS50377.14984-t26_1	1	1	1	1	1	1	1	1	1	1	1	0
OG000820	12	12	11	11	GSB.42000-t26_1	| transcript=GSB_42000-t26_1 | gene=GSB_42000 | organism=Giardia_Assemblage_B_isolate_GS_B | gene_product=Putative WD-repeat family protein | transcript_product=Putative WD-repeat family protein | location=AHHH01000094:4912-12927(-) | protein_length=2671 | sequence_SO=contig | SO=protein_coding | is_pseudo=false	MYIEKENFIMSTSSFIAPTRVGNSIICSQNIPPDSYTELYSFGSDSNHFSNLAYLSTKHLSFASASALHIIDSVTGTKTTIPSFAMGGVTCVATTGDGSHLAVGLASEEIGARVLIFRIAIDQPENPVHLIEDPQLLEFVEKAAKAAKVDQSQTDSTDEEPLLPPIEVNSKLFLVHEVTLSNIGKLGIESLAFNHDSTLLAVVSSGPDYLLSVLNWAQRRLLLKAPAFTSPVYRVSFCKYTTDGLITGGRTHLKFWKMAQTFTGVKLQGELAKFGILDSSDCTAFIELPSGNILSGCGTGEIVLWDSSTVRLVFQRPGGKKCHEGRIEYMSCDLDGLFTRGATSTKQDDDTALGQPLTTHPPTLLYHSLLQRGVPPLSDNWAPQAETGHSLAQGSSTATGEQREKEPKADESAVLRPEVDEESPLTLLPVIITAGSDGYIRLWSGHQLLQAQFLDNNDSVFFEITPVEEIYIGHGACIRNMVLSPDSTSMAMQDAGIGGITLMDIASRSIRRICYSHGGPVKSIACVNSSSSLILSGINNDINNLNIRSPLVATVGNSGVVFMHDLASRRIVSAKKSASGKGTKLLFIHNGVCLVVGYSDGSVRFFSVYYDTQDYAGNEATSEEVPTGILDTNDCLFLIAAYKCFSDAVVDITCSQEGVVAILSASGRLFLIQTTLSLIRRGLGNDVALAQDGQEHMSSLAKGLLNVRDTAEDESQKKAFELAVMASSGIFGMTGKDILPLGEFDIYHAIFKESPDKLPQRLGHLFYLEPNVIAMAVLNCTSPEDRLVAITLPLANDLIQYRLRSGSSTTDDLSSTTMSSSTPHAEPNLLGEPSSVSYNLMHMFNSVPYFLSIAIPVTPLPGTCEGTIAKVEHAVVQRKISAMLPSRGAMESAMDALLAMEMTEEKQEEESTESEEEYDEEGNKIEGKKKKKLNPNDPLYEDMNQPQKFDFVQFSFVNGAGLVKPDGLIEQVNTEEAVELPTPGTLAVLVKIFIDEEIRNRAESAMASVRARAEASGATASNIAAGDPALFCAALAVAEARASYRSSLVYLFDYALIKKSFFSLINANAIGSRSLLMNSGITVTTDGNGEEPTGALSKKIFIRPEIISPAAHRGPLMDAPALKEAELDDVEFEPQNSKSINLLMRAPIMSFPVKFQSLGTCVTEDTLNKELLSAERSGPAGKVFGALFTIQSGGSITVEPYRTENEFTILTQNVLKGEASNLNPLVAMQLVEQKSEWWTAYCAQAVPNNGLCCMNMGFGGHVCVIGDMTGNILVYGTHEAKALLARLQTAYLATGNIRTFDNGLCTRYVRDNIYSTGIKGFKPSVSLVFHEKVFSLVSKAIFKEKAADILKQQPDAIPLEGDDLDQQAVTCDYETAERPVEVDGASKFLTLEQARLSELDSAASKLGQDGKHAVLLKIQGLRALYDTLVKENAALPLEKRLYPHEISPDLLLAHDWVGREERRAHTIIYDELGDILRGVTAKIQSVLANFPVTEFIYTVRAFANPAFQVTTFKLYPFSKKFEDALCEALGIDSLDELDQLAYDYHDDSDYVDNPDALSSTKDEANIMNPDDTVETSDASDNSIIDNDQRRSLNQTTDSRLGTTALASLSTTKKSLGESSSTVAKSALAPLKSSRTMGSSRLGSVAGTRTIKAIDKIIAQTLSNKLGETTMKQNELDDTISDAQIKQQRVLQRVEARQKRKEELRMLLAEKPDPNKISPEDEKAYDFSLETFGQFPLKTTEEYVSKVGQLTQQCEDANARGKQAPPVNVYENKEGRWLQFLLAIKGLHDAQKDFNNRVAVLFACKQAVVESVNTLKKEALRITASIKHMAGHLIAADIDARLAKYEFSADPDKLLSMISLHPDEIAHIRRMEVHDRYIRNWASCKLAETPLDQIDNTTLCLQLQSCYSQASGEFFKEGDLTGSDSLSLQYLEFCVANKIISSEEADRLQKLLGVPATGIQSAVHEIVLSSSEALGGLRYGTLPKLSYLLRNETNDSNDDSDSESGKISDEDEDEDELINMCQPYINTAVFTGVQGLGSAIKQSSSVLAINDSRGSDTDLQHFSTGGGLSHNSAAKSHPLAKDVLLYSGYQIQEATSVRPITVLAAENAQYAPSLYNKHDSYDITSTLAQHNNVQMNVLQGTQNYDSTKAISIFSKMQVSYDYAQKTRYWVSLALYCRSQIINKMLSLATAFDNAVRQLQYSSVQLKMDFARMRIRIISLFQQTEIHHLYITRDAKSMEHLENCKNEHRQITIQLEQLRKQISQKTEEAMAVGANLQKLLREFNNSISTDAPFRTKLIKIYNKKYRAPKPIKPQTDPEQSAGLETTVVGGGTAKKALGSTNPDDYMEESDESSELSNLSEGGVEDDDEPVDETVAPEGVSNELFNFVLNLRSKKRDYDAQLASIHQEADQLKQQYLILQKKEKAAVSATDAANRELTQFRAGKQKELNSVQTAALVTMGQYAYMSEDDTIIEDLSNALLFDAKAIHNLKDRIDLRKKQLRHFAQIGESLKDTHYDLLQKEKQAQKDYKIYSEKLEAVQMLKFGQLVDIAKLDNACINEQAEELTRILNQEELEFKQDQLYKETILERGRDQLKYALDKNTELVLELARLERESLDLDRAILDRQRKAPKAWCSDNKQELVRQEYNSLKQEIINRERELRTLVDEIAILKNHGS	2671	pool5.49_25	Cyste2.47_1	Cyste4.51_1	pool8.34_26	Cyste1.36_26	Cyste3.133_15	GSB.42000-t26_1	GL50581.4239-t26_1	GLP15.3176-t26_1	DHA2.42000-t26_1	GL50803.42000-t26_1	SS50377.18519-t26_1	1	1	1	1	1	1	1	1	1	1	1	0
OG000821	12	12	11	11	GSB.150526-t26_1	| transcript=GSB_150526-t26_1 | gene=GSB_150526 | organism=Giardia_Assemblage_B_isolate_GS_B | gene_product=Hypothetical protein | transcript_product=Hypothetical protein | location=AHHH01000025:61328-64102(-) | protein_length=924 | sequence_SO=contig | SO=protein_coding | is_pseudo=false	MRKQMQPVSYAAPKFAKERGCRTIVLVPDEYETRIGLAHGTEPIVVPALVAVRTRESPTRGSGTHRYTFPLLYERFMLNVLANGYPQAPLSTLQGLKRDYPQMVPSADTIDEADNDEQIKELSAPFLFGKDVLSASLAENYDVYNMFFGGGRLNIQGCSSLLQYLKLLERFIRYLFTQVVSRFESSLIELQELTGAFKVNQEPKRAEQLDSHGASGPSTGLSTVSVAVSHNPDVADMADGGEVQEVKQEKKARPKAKRPCVQITKDDTIVADTDIPVYQPESELRQVTAATSNLFGTNARSLLPTRERLQLFHKRRRLNYLAAPYDPRQYTIAIVLPDTVSRAELSIWTELIYNRLNFSGAFISTATPMASSFSSASCMTLSATASCSKACIADPSNFSLNNTYAPLTLCGDVILGTVAGILHTLVEVGKKKTPSIDTTESMSNLIALHDFLHLYLLTKENSLLYFQGNYAQLLKQLILPDKALLTQYLNHQSNCSKEEFNRFAEAVIKHILFNSEHVLFNLVRNNGISYTTLIAQPTEDVQAPVISLVQSYPQSFLSVMTKRQAEQRGGDGENAKRDSSMNRDRGGSSEQVGPIFTCLTVSLGYVGLVIAVCLLDNWLFETPKPHFPVLHINQHISTALEKLSVDDTNYFLRTLSPNEHLQNLNANRLLDIESSACIGHFSAPFDAIKRDILDIYEKTLNIDPSVRVPVSTVLATKYNSPVTLPKVRSVLFAVFMHLLRLSYLVDSVLNKEEVKGKAGQLATSAKDTPQDEPEMSDAVKEPMVKSTAPTSNLVKGRLQGGAVGTGFNSKVTSVLQTFGSILTTGMLIYLPGLVEYIGKGLKEESYSELLELGVKGDDVVIKSANLDWLDQNFRIGPDRTASLEWLGGAWSALCDAGIECYITSEEFRAYGIRVFMERALFFYP	924	pool5.28_4	Cyste2.34_4	Cyste4.36_4	pool8.224_3	Cyste1.37_19	Cyste3.41_7	GSB.150526-t26_1	GL50581.2142-t26_1	GLP15.1269-t26_1	DHA2.150361-t26_1	GL50803.34906-t26_1	SS50377.16636-t26_1	1	1	1	1	1	1	1	1	1	1	1	1
OG000822	11	12	11	12	GSB.151243-t26_1	| transcript=GSB_151243-t26_1 | gene=GSB_151243 | organism=Giardia_Assemblage_B_isolate_GS_B | gene_product=Hypothetical protein | transcript_product=Hypothetical protein | location=AHHH01000058:56912-58624(+) | protein_length=570 | sequence_SO=contig | SO=protein_coding | is_pseudo=false	MWVTLCFFISDLFGCFTDIVVTSNLATARINLTFTVDKTLDISCSALPSTPQIQLTTGKLTFTAIPGTNFNSNGPKSIVMPCPDMANAIEDCIPTISSMSSAALTIKSTTSGSAFQYSTVVPTIVVSRFNYDNCWAEIDILQSVYEGDGAMDIIAKPLYCDIPTAAKLYAIFRISEIETVTFPLQPQSTKANGYLASSTDYVHTKTQTFKINCSTISSSTLGQTMTTTECTRVLRTFIGYPYRLARLALTFDFANSSSIGSVVVIQPSTRVRDNSTALCFSNAYMRLYRDKMCMELEAPTVESSGCALDGDVKNIYFYFSLSDNIDPSYAGTKCYYTRLDPDFTFNTSIRSQYWYTCKDKVCKDTFSSIINHHNTSVAKYGVYMTNLAGQEVKRLLFTAYPLNVTCFSNIYVTVMDTSICAYFTLPLDEDYCNVLQLPDTTLFKIKLWYTAGVGIESANVNLAGEFSYIGKFSASMCFTCSDHWVPNDKYFNGKYCGSQLSFVKSQYKKDHSYITIGIGDVIEVPDDIYFLDDRGLLIASLVLAFASIIITVVIVTLEFLRICKKKGPGR	570	pool5.51_1	Cyste2.45_20	Cyste4.48_1	pool8.33_19	Cyste1.38_2	Cyste3.39_2	GSB.151243-t26_1	GL50581.9-t26_1	GLP15.3676-t26_1	DHA2.153809-t26_1	GL50803.112059-t26_1 GL50803.111806-t26_1		1	1	1	1	1	1	1	1	1	1	2	0
OG000823	12	12	11	11	GSB.151240-t26_1	| transcript=GSB_151240-t26_1 | gene=GSB_151240 | organism=Giardia_Assemblage_B_isolate_GS_B | gene_product=Geranylgeranyl transferase type II beta subunit | transcript_product=Geranylgeranyl transferase type II beta subunit | location=AHHH01000058:37349-40738(+) | protein_length=1129 | sequence_SO=contig | SO=protein_coding | is_pseudo=false	MAEDGLRTLMLRFLVTQMEEIQNPTLMELVGLSHTKLSGLYWALCSIFILQGRQPTDVFLQQIVPGTMITIDRLLQFIRNCLIVRPGDENQEETAGFSGSPGHDMHLVHTTSGLQCLLLLNKFSEVISPELGVILANTIAGLQAEDGGFYGDYTKERDTRFCYCAVLSLTILLKRVPPLIGFRLDNLIDVDALCSYILRCLNTDGGFGTTPGDESHGGQTFCCIATMHLLDSLHLIPNIQRSLFLLSSRQCINGGLCGRPDKEPDTCYSWWIGSPVYILLDYLFNENNSHITERDDQCVGNIKAKIIFNIDALLRFINVCIHPKVSGIADRPENYPDEYHTFFSLAAMSLFDVTLPGLGQLCPMHPSLALPNSICYRLFEGERMYSIESRRSSSVGSSTRITPHIRSVRGSLYTSAPLAAATSLSVRASMHRASTHIHSSLQHGPEHSPSSQGNSPRDFENSEKNLTKDSGNPDLAMNRRTPNINEPAADLMCPIDRSENISQESISMQQPYSQLPPIDLQMRRDASSMLFEARGPTLPGSSVFDAKIYELRKISALLAMEGKTVAGIYEYLLANGNGPIPLNLLPGSSALNASTGCGERQPSAMLLSTVINKGPEVVYLTQRQAQLSDDAEVRIDKGDDKSFSTGMPALSASESRAMNILLMSTSKGKPQPSAYEDNDGCLDLNPAALDPLDPLLDTAPNPVDAQDAIDGPSYPANGFSNDLGFARISSVLSVKAPNLNMKGDRQDKVTFASPLYKSQKKDELPPGKTASRQNLLDNNTFEKLFTSVFAGEQQQSGLTDSQIINTFVDTELSRQPSIYTYQTATRNFFDSLSVQDQSDPSFLFKVYNKQDVPPDVMANLLPSGMIGRSGLDSFRDKEASYMMPHKQNLRANATASVLFTEQPVSLGLRRNRQQQSSFLYQANQISSDMLTARIHHKARTEVPLRDPVKDTNYRAFSTGVLSSVTQQMIARILGDAPDKAQLLALQKSVVRNEDDSKLNQKFNAAGGLNIGTLVSNASLDISRIHTLVQTPSRKENAAPDNDAFQDASVGMLQKGTEAADNEADVDSEVKEHGHSNISGIASNLDGDAPGSSLFNSKSQSSVEKAAHTQDTGICDEKDDNNELVISEVI	1129	pool5.51_9	Cyste2.45_12	Cyste4.48_9	pool8.33_11	Cyste1.38_10	Cyste3.39_10	GSB.151240-t26_1	GL50581.20-t26_1	GLP15.3667-t26_1	DHA2.153453-t26_1	GL50803.17082-t26_1	SS50377.15595-t26_1	1	1	1	1	1	1	1	1	1	1	1	1
OG000824	12	12	11	11	GSB.9382-t26_1	| transcript=GSB_9382-t26_1 | gene=GSB_9382 | organism=Giardia_Assemblage_B_isolate_GS_B | gene_product=Prenyltransferase domain containing protein | transcript_product=Prenyltransferase domain containing protein | location=AHHH01000128:22634-23848(+) | protein_length=404 | sequence_SO=contig | SO=protein_coding | is_pseudo=false	MCTQFVFKNTGYYSHTVKEEDSIDACCAAELLHNEDITSLPTSDLCDFICKELHKPLSSMQDLSMSMQLYWLYCTLTVLNPQTAEGFRQKVINTLQSWVSPQSGLVTPHDGYQTHALIIFGATLSAAAVGYHNLMDREIVHSHLTKCFNKQLGCFCSDDQSQENDVRVSYTCVSVGYCYNLLGDKTLFGEQLIAYFLQAQAYDGGSCSNNFGGESHGAYTFCSLAGLYILLGCSSAALRDKLGERRVLDLLLYIHTKQTNQGGFAGRNNKLVDGCYTYWMMGSLYLLVGDGYLEDFMVIDANALYRYVLRCSYDRGSPDGKRGMRDKPGVPSDAYHNMYTTAGYLILLKLVDLDVNKTKYSPELLAEVEAQRELFVRHDPLFNIPIKSADTMKESFPSILRPVD	404	pool5.99_22	Cyste2.321_2	Cyste4.322_2	pool8.363_2	Cyste1.328_2	Cyste3.329_2	GSB.9382-t26_1	GL50581.2701-t26_1	GLP15.4497-t26_1	DHA2.9382-t26_1	GL50803.9382-t26_1	SS50377.15558-t26_1	1	1	1	1	1	1	1	1	1	1	1	0
OG000825	12	12	11	11	GSB.33762-t26_1	| transcript=GSB_33762-t26_1 | gene=GSB_33762 | organism=Giardia_Assemblage_B_isolate_GS_B | gene_product=Putative WD-repeat family protein | transcript_product=Putative WD-repeat family protein | location=AHHH01000058:36120-37025(+) | protein_length=301 | sequence_SO=contig | SO=protein_coding | is_pseudo=false	MVVEPPTLIECFKGSSKPVRTCSFEAESRQLSSAGDDRTIMVWNLTPPIRAFKFVGHNDTVVGSAYCPTQSLLATASFDKSVRLWTPNIHGNSIFRKVHTARIRDASFSIDGRTIVTCSDDKSIKLFDTTNVQFRVCLSGHTNWVYNARLSPDGRLIASVSDDLSLRIWDTRTLSCVQAITNDSGLSLNPRVVRWSPDGTTVATGCTQDVQLWDVRSSTLLQHYSCHTNQVTCLDFHPNGKYMVSTGSDGTARILDLVQGRSLYTVRGHEGGVNYVCFCPDGSVFATGGDDGRVMLFELGV	301	pool5.51_11	Cyste2.45_10	Cyste4.48_11	pool8.33_10	Cyste1.38_11	Cyste3.39_11	GSB.33762-t26_1	GL50581.21-t26_1	GLP15.3665-t26_1	DHA2.33762-t26_1	GL50803.33762-t26_1	SS50377.19206-t26_1	1	1	1	1	1	1	1	1	1	1	1	1
OG000826	12	12	11	11	GSB.17081-t26_1	| transcript=GSB_17081-t26_1 | gene=GSB_17081 | organism=Giardia_Assemblage_B_isolate_GS_B | gene_product=Hypothetical protein | transcript_product=Hypothetical protein | location=AHHH01000058:33283-34692(+) | protein_length=469 | sequence_SO=contig | SO=protein_coding | is_pseudo=false	MQSKISRNPFAAGRTNDGTASPGPGYYYSSAPPINHKQTLSTSKKGSASFASTTKRFPLRHAHWGMPGPSHYNTSGEHLFFSSIKADPRHPSASFLAVGRDHPFGSQAVEETPPPGQYNTQEYGAVATRLQSYNVTYANTCRPEARIPSEYKRLKSAARKQSKSVSQYVIENDPLYNPLPERLQENTLTAEERFNPENRDKELEKRASNFISPHVQYRAYLKEIAQHFNVNLPSSREFIQNEINADLAESPSYTQSKRASVSATSPATASKLKDATDPGSATRVVRGFKGKTLTGRIAGSSTTYIKKPVTIAGSMGVAYLLDKPNEQTQIGANISKEQQRKLETYEKLIEDAPTSMKENVGIPPPGQYRPAFGLATANQDTILREHRIVCNHEKIREEEKTLHGPGAYTVQDSFVRRRAESIPALHSASERFKAASSVETPGPGTYDISRELNSHKSFLLNEEHKFLVI	469	pool5.51_14	Cyste2.45_7	Cyste4.48_14	pool8.33_7	Cyste1.38_14	Cyste3.39_14	GSB.17081-t26_1	GL50581.24-t26_1	GLP15.3662-t26_1	DHA2.17081-t26_1	GL50803.17081-t26_1	SS50377.16275-t26_1	1	1	1	1	1	1	1	1	1	1	1	0
OG000827	12	12	11	11	GSB.17080-t26_1	| transcript=GSB_17080-t26_1 | gene=GSB_17080 | organism=Giardia_Assemblage_B_isolate_GS_B | gene_product=Putative WD-repeat family protein | transcript_product=Putative WD-repeat family protein | location=AHHH01000058:23679-33227(-) | protein_length=3182 | sequence_SO=contig | SO=protein_coding | is_pseudo=false	MDRDVHPTFYDGYESGHKVYYSLRSIEEIEQDEALNDARDETMLSIDSHFQNLSDEALAVLEAIFVSDVPIGEFISFHRPQVAKLTQHSDPAINLIASNLTKEAVSGIKTYRRKCIDPSSVQVPRSRTITRILSQGQNGCQTVERSSPIDKEDRSLSYSNFVNAMKISMNLSPHVSTEIFNLLCKGTPNKTHYLYDDLISSFSDIRSPLRKEFPLDAACAIYAQCNIHWLDLLNYLNARAGSVSEQQLGIRLEPVPTPDSFCHRLTIDTCLYVEGLDIYMTCSRDNLAQFWLPPHLNLSLGQMKHLEYILKLDEITTHRFGLNREFFEKLLYDLTELSDPTGKTTAEGQDAKDDQHKGHILTKKHREDFCTDGRTKRAIDTILNLTKFLDRMSLYDLHTEDISWLIKLSNTDNSIGSYLNTSNVELHSAEGIAAQEAAHNKTHNKVDFSLIRSLTNPDTDKTILPLKDNTNLPRLIVEDMESRPEAYKDTFTYSLVTAIRETDNALISLRPRGNKIKRTLKPEVLAHYGPKFVQDLIEEEERDRQKEIDLQKHIEQARAKYSNNTLLLGHSRIIKQIKQEFGLDNASSSGNAVIEEATSVAGANQGTSNLTPIRTRQRSHKDWADSVIANEGLYETADTAIPDYRDGFCGSKYVGRTISGTARAISGAGSSQQGRALSALQRPSSNRALHSSMYVAQHLSNSAVLGASSGAQRRDSSARPSQKWARLDDIDENPHSPATTSSKEGVFAMRMKMLSRPASLSAQLPAPPPPSKQSTASYQRTRFNKYEFDNEAHAVEHPLSKLKAQYLQASQGDTKAEQNLERTRQIVKLSDAAILRQARASANIAVKEYVNPLYERLERHKVMAEMEKSAKFNIVKDAQNTTPTYVASWASAAVYDRDNDCLVISCEVGCVRLYRISKDFDLIKKVQVADTSLNTLCSVTRTVSMLSINEYADTLKMLFVQLPTSTANDLLDKFNLQPIKARLWSAITNDHYIYTSEGFGIYDDYLFNNTFTTDLGQKSLDLSTLNASPTLSIFQSTDERDIKQHYISGLDFTISLTIPGYLSPAIAPRNGERPCKSKLFVSTTSSAIYFQLGKDDILKPAAVVTNYLGDPFLTGAVSKADAILLGGEGNKFEALLPDGPPVINYKTLNEYNNFGPNTRRVFHSISVYNFYVLYNLELLFNYIHAKLGEIAKVCHTNNKDLIKAFFKRDLNIKIRGDEGYVGFTSTKKQLSKRPAAINFSENIKSAEGTTIDDIVQGIVEQIIASIEPIDSESALSPVWKGAIKGIASFMNSKKSLWITCNQRWHSTHDNADVLVTGLSNGDVVLWNLVTLRPRIILHAFHGFDVTALAFDPDSNILFCSSVTGLVRIYNYDVTPIPIAEFKESASILKLFYSQSSDLIIIVLVNGAVSLWSNRLYQQISRISTHMTPTTAEWDERNSLLLVCSREIKVFRLVGAEVNQEAKRVEKTREDKLRRHRQREEEKQTQSLYSTLEDPKDSLRREVTAEDPLDHVAVVCNTGPHVSEIQLGHRSTSVVNMPMGSLGLPKSTTGYHLVPVTAMDDNHNLTTNPAYALPKPNAGTTAEANGSVSLNTSLNPHDQSDIISTDKSTSADPTTCSSKPTGQVYDENNVPPHCIATIVPDIPDQALSSATPLRLTDVPLQTTLVRREYPVSDLAYKREGGDRPDNHVDIAMIRQVGLDGRIEPSKYNVHDPSNARKPIDLDRDLLRAHWASIIAIIDVSYYTTLNFNEVELLTLDLFKGLDDNLITFQSAFTFGPKGTFTGISDMTIAPKPGVTTFAFNMGEDRTQSSQHKLSRLASSAKTMPAQQASQNDNSGSAASIANSLDPAIPDPDTGTDFAKANDQLSKQLPFGLSGDRESFTTVPRRTYTISNAARNRGYNFALARVFNSVVQDIMMGVTRNVSASSTKSRPPISAYTFSTDAAIPHLAQKNLDKDYAPGDMRTSYSTYEPKTDNRYKLLPEEFLVHMKLFARPYRSMAYRPTPSSTSYMTKTNSQLRKELYNELHRRKSLVRIKFVRVINDTYFNNLDFKTYEARVNLESQALRDETDGPKRSKDVSVELEAEKLFRSLVYKVDHSKRLQDKTSLLNSSRFHPHFSGRMVSKGLYGNNKFSMLRRASTDGVTDIAAANTKTIITYRIGEGSEGGSPINSLINEMTLPIQPPSAQGIFRRRIPITASDTKNLITFSASDLGSIVERTHLEREQSIETLIARNKALTIDEEENAATSTSETDKTESILADVPISVKDSSQSTQSKKKPRSTAANTSVSITSGNELTADERDSTVHTMHTTMLTGEEHDLTAMIPEDDEDDHPSSHISSDNEEDDMYQEDFEFKLFQGLHDEVEKNTLQIEKELNEKIAEKRVSASKQTSKRKIQLETEAAPATISFKGTKPVYTRLAARQAMNMRRKIAGKTSTITGIDIVSQITPGVVKKLDFLRDIIDTEMMPVPASASENDPSRQVAVRRKENILYETSISVTANTKEEAENFILKTEQERTARYKTKLYTIDSNGNISLWLLEQQFERVYDSSRYDVQNLKDDSDDEGLDEGFPGPTDSSSVRQRPSSASASTLHGHTSSRLKRITALTIDTTPTQESKNEQARASSAAGASARYASHSLSNQFGSSKSSAKETDISIFKRKDKIVEKPVFITTYKVELPDNVTITSASFDHAQSIILCGLSNGNALVYSIDLTEVISSYNVSNCAKAAINFYHSCSNDTSNDQVWRKELLDFGSVLTSGYFQTKFTEGFLRDYIFTSGRLALCYCEDNTEKLSRKFVNEKLNEYMISQDMEGLNCPPRAILTGHTGGVICLANSRNYSYLITADDEGLLIYWQSLGVAKAKLYFPDQRILSVAFAAEELVPGMAFLALSDGSIWIITPNCRYRMFTIGLPVENIGNNIIKITTTVVQVREVEDSIPVRQMLLAICVNNVILVYRIYANLKLVEVLRPDGTPSAIPSESATALADDINRRGSVGNLSARKSNPPIDVELNSPGSRVTPHIAAEMAVISSIMIKPLICYGPQCACCNGSSIQFMTNNLGILLGGTAGHAFYLPISHDMTIFSKFYSYRHETRTYSFVGFSNIDRSILLSYNKYRKVLSPIPTREVEVKKKNEFTLKLFERLDSADASVKKLFNCQIDDNTKDIVRPIGTGHVQMSNQIIRQNILKAYMLELMA	3182	pool5.51_15	Cyste2.45_6	Cyste4.48_15	pool8.33_6	Cyste1.38_15	Cyste3.39_15	GSB.17080-t26_1	GL50581.25-t26_1	GLP15.3661-t26_1	DHA2.17080-t26_1	GL50803.17080-t26_1	SS50377.10711-t26_1	1	1	1	1	1	1	1	1	1	1	1	0
OG000828	12	12	11	11	GSB.4624-t26_1	| transcript=GSB_4624-t26_1 | gene=GSB_4624 | organism=Giardia_Assemblage_B_isolate_GS_B | gene_product=Hypothetical protein | transcript_product=Hypothetical protein | location=AHHH01000053:12426-12836(-) | protein_length=136 | sequence_SO=contig | SO=protein_coding | is_pseudo=false	MCMEKEIDYAALEQRAKELYAQIQDVNVPDRFKNPSNFSTQKLDLNSSAPLAANGSQNLSRTATEPKKPGASMFYTTSNSEYGDFTPSIVEMPTQWNGNKIIVSRQQNNVVYRYDGFNTEVDKNRYMDPYVTIRRK	136	pool5.42_11	Cyste2.41_2	Cyste4.20_19	pool8.37_10	Cyste1.39_2	Cyste3.42_2	GSB.4624-t26_1	GL50581.1730-t26_1	GLP15.4133-t26_1	DHA2.4624-t26_1	GL50803.4624-t26_1	SS50377.16645-t26_1	1	1	1	1	1	1	1	1	1	1	1	1
OG000829	10	12	10	12	GSB.151680-t26_1	| transcript=GSB_151680-t26_1 | gene=GSB_151680 | organism=Giardia_Assemblage_B_isolate_GS_B | gene_product=Helicase superfamily, c-terminal domain protein | transcript_product=Helicase superfamily, c-terminal domain protein | location=AHHH01000184:7551-11801(+) | protein_length=1416 | sequence_SO=contig | SO=protein_coding | is_pseudo=false	MSLNTLIYIWFYYRLFSYFSVAIFVNGYPTLFDRINSILSISKNRTMSEASLQDAQIKNFRASTTDELIPSDLRDVFNKKLHLYQRETVNFLILRYNEYLRGLDNPDIKLPRQNLKKLTGFIVGHEMGLGKTIMVLFFLRCVVKHPHPVMRPQRIIIVVQKILIHQWKQEISKWCQAIPLYTYHGTQQKRQRTLMSAKNERVCIILTTYAMISNDGKYIMSTLKDGGMPCTSLIPALDSESSSDSSSRPIVSATSDNISNNETGSTEPIDQESSNSSSSLLDPTSEFSWMIKKQSRTTGKDAATVAAHRLGRLSLQASSEPNLKQNVLGEVATFPQQRSALPTAQAQTLDQKLDSTSKQSIDGNSENLMYLAPPSSSQLPKHCIDILIMDEATAIKNTATKTSLGLRCIDAGFKLALTGTPVMNNLAELWAIVDYINPGYFGKRNQFDKNIARPINNGELQDATAQERYSARKVRRALRDKLYPILIRHTTADLKFLGVNKITITFWIPLTEVQFILYGSAIRTRAFQEIYQNSSDSRKRIHLLHLLRKICDNPCELSTEDAAFFKGNLEKAILTLKQKATQPQTCDSDYLQALEDLQISKIADQDIPQHDSRQLNKQDSSCRPTSSINTVDIKNIEKANALDALEQDYNDGDDSDDEQDAQDWEIAHSLDDYLHKSPDHYDLTVRSITALSSKYALFMEIINHVRDNNHRALIFCDYHIVFNMLEHLLSHNDIPYLRLDGTVADPSERSRICNNFNTNKKYIAFLISIKLGSMGLNITGANRIILLAPAWSLKTEEQAIARAYRMGQERNVVVYKLACINTMEEQMVVRQLQKAGIANVTLDNEKHQSVIKKTDLDTLFEFNFTGRLEGHLPDNIRHHAKPEHVRETIQQALGSSQCTGGHTEAEKELDFVNSLTTRKFCTDVSVLDYLHSKANIDNELDISEQASSQLGGLDYDKILSTGLDTPSKPAERPTAKKDYTPLVSIYIESHQCTYFRNTMEAIFNHCRIDISSLDKVLDAYYRRVRDSMYRTARNTGSSHAQVSRPFILFVSQRDPAHVAEWQRYFAWAVLSASVKTTSVANFLSELQAFNITSYERLEFALATPEFQRLYSYFKFQLNSIISHYTIEVKKILIAETADICEICSITTEKEYSIYLHNLVVSRIKLFISNTNAFEPTYTYPATLNIICFLCQSNNVSLATLVAEYDNPQNWIDSQFKSSPQIKKERKRIPLLWGPLAGEFANAQKFTLTKLLQQTYGNVNYAILDKCLLDFRSSEPAPQAIDNAISLAAVTECFETEINNVQISNTFSSIKNQYALMNNDVKELILRDTYQKLCYYQTLLPNNAQHTALVGSNDLIIVSELEKLPYSTLPSVLSVVQQRNHKKEHIVNAQSQPQPETSSADSDAKEYEDDDSIDILA	1416	pool5.276_2	Cyste2.266_3	Cyste4.248_5	pool8.294_4	Cyste1.270_4	Cyste3.282_4	GSB.151680-t26_1 GSB.154968-t26_1 GSB.154969-t26_1		GLP15.3756-t26_1	DHA2.153097-t26_1	GL50803.7890-t26_1		1	1	1	1	1	1	3	0	1	1	1	0
OG000830	12	12	11	11	GSB.16794-t26_1	| transcript=GSB_16794-t26_1 | gene=GSB_16794 | organism=Giardia_Assemblage_B_isolate_GS_B | gene_product=Hypothetical protein | transcript_product=Hypothetical protein | location=AHHH01000080:38849-39538(-) | protein_length=229 | sequence_SO=contig | SO=protein_coding | is_pseudo=false	MPFRFKSLSHPDVSIYIGFDKYENEDLIKYAWNDDIWFHVDKHSSAHVYLRPPIVDPLALYNKECEEGWKFPDIPVDLLEEVAQLTKENSIEGCKLDNLVIIYTPAENLRKDGSMETGTVGFLKDKLVKRYHVKEKNKDMLKALEKTKIVDKDTNLMSERDAHERWLRKQTRAVDKLIEKERKEIEANKQREKQARDYTAAWNCSNYAGKDIQLTGTRNNPQALFDDFI	229	pool5.57_19	Cyste2.61_9	Cyste4.62_8	pool8.49_21	Cyste1.40_8	Cyste3.19_20	GSB.16794-t26_1	GL50581.3135-t26_1	GLP15.3025-t26_1	DHA2.16794-t26_1	GL50803.16794-t26_1	SS50377.13095-t26_1	1	1	1	1	1	1	1	1	1	1	1	0
OG000831	12	12	11	11	GSB.153238-t26_1	| transcript=GSB_153238-t26_1 | gene=GSB_153238 | organism=Giardia_Assemblage_B_isolate_GS_B | gene_product=Hypothetical protein | transcript_product=Hypothetical protein | location=AHHH01000080:32044-34038(-) | protein_length=664 | sequence_SO=contig | SO=protein_coding | is_pseudo=false	MLYMFFERSEELGPLPASDNACLLTADLDGSGAYSVAALAGRQLLVWCAKPRLASGFSDCALKYDLLEDPVTFTVISLPKMTTARDFIAIVFRNHVTVVGLLAVDSTSLSSIFYLPLVSSLKRDAREVAILRQYCTMGTTSVETAELLKALSHELHQERRTLSELSQRFLSLPDPSPTDSKAEQYPLQAGLFQSAGTVISNRARLLDNYTNDSLETIQDEITCVETLTIEAFDSDAGPPGKVLVVGTMCCFIYVYSPGFTQILATVKIPECPRSIQIEGRASRVAAINEPTWRGTILAGRGSIYTLRGSSLAKNVISFGSALRFVHRINRAIFAVTVGNKTNDLLRLTAKGKLDFVYALPCTATHLSAVQIDLGRPFLGFALALSSGAVAFVAETGVTSIIHMQTDSKLFTCSHSSLLFKAFCFSRLLSPDAHRSSSLDTNTDTARRLFGIFYIHQATNKLLHLPLSPNADFNRCSPDDGRLALQDRQLDVEQLGPGSLSLQDKILPLTDQQEVFKAFIASRAHAKAMVQATLLAMAQDGRDPSTTVTASTLQAVASIELAGLNISLAVTVCNMSSEIALGSMLIVNTAASPLKLRVTQAHIPPLPPGATIYRHFAFTVDEALLGTIIPAHNITVLLTKPMGKQQECGNSLLQEILAHIPELRL	664	pool5.57_15	Cyste2.61_13	Cyste4.62_12	pool8.49_17	Cyste1.40_12	Cyste3.19_16	GSB.153238-t26_1	GL50581.3131-t26_1	GLP15.3021-t26_1	DHA2.154644-t26_1	GL50803.8738-t26_1	SS50377.11277-t26_1	1	1	1	1	1	1	1	1	1	1	1	0
OG000832	12	12	11	11	GSB.153235-t26_1	| transcript=GSB_153235-t26_1 | gene=GSB_153235 | organism=Giardia_Assemblage_B_isolate_GS_B | gene_product=Putative RING finger domain protein | transcript_product=Putative RING finger domain protein | location=AHHH01000080:26541-27173(+) | protein_length=210 | sequence_SO=contig | SO=protein_coding | is_pseudo=false	MSADASEEPNDSEFSCPICMSEANYPVLTRCGHIYCYACLKLWLTSSRESSCAVCRAPISLTSGLTPVYAGRKEGEDPRPHNDLCSEINAAREERNRARNRFRLPRLNAQVNFAAQNLTPLDILFNGLLNVLRERMEQDGHNVEQEERTEGGAEEADRDPVLAARNRRRLNIRRAIRAFLSGMLVVIWVAIQMYFNTPRIQVYRFGANQE	210	pool5.57_11	Cyste2.61_17	Cyste4.62_16	pool8.49_12	Cyste1.40_17	Cyste3.19_11	GSB.153235-t26_1	GL50581.3127-t26_1	GLP15.3017-t26_1	DHA2.154647-t26_1	GL50803.8731-t26_1	SS50377.12274-t26_1	1	1	1	1	1	1	1	1	1	1	1	0
OG000833	11	12	10	11	GSB.17520-t26_1	| transcript=GSB_17520-t26_1 | gene=GSB_17520 | organism=Giardia_Assemblage_B_isolate_GS_B | gene_product=Putative AAA domain protein | transcript_product=Putative AAA domain protein | location=AHHH01000066:12524-15172(-) | protein_length=882 | sequence_SO=contig | SO=protein_coding | is_pseudo=false	MPADRKYTNDLQKVLSESIRVSQRHGHSLINQYHIAAALFADDDSISSKAVRKCSGDVSAIRRAIEAGLKKTPSVTPVPDSPSPAGGYLGIIAKMNTYAEDAHDEYLSTFHLAKAAARDADIDRCLREGHVAASRFIEEIEKMKKGRSMNSEFAEDTCEALEKYCVEMVAKAEEGKYDPLIARDNELRRIVEILSRRTKNNPVLTGPAGVGKTAILEGLAQRIVRADVPQNIRNARIYALDLGALIAGAQYRGQFEERLKAILDELKKSEGNSILFIDEIHTLIGAGGSKGTSDAANLLKPALARGEIRCIGATTTEEYRNHIANDRAFERRFAEVFVAEPNVEDTISILRGLSGRYQSHHQIRITDGALVAAAHLANRYVRAMGRHNPDAAIDLLDEAGASVRVTLDSQPEQLDALNRKKLRLQIEEEALRRESEAHNADSSVSKRLADIIKEISNIDMQIKPLEEQYNRERSSIDKISNIKARIAALEDKLDVYTTRGEVSKAADLQYGAIPELRDELQRLEKEQEAAGYAQQDEKAMLSAVVTEVEIANVVSKWTGIPVSKLTRTDREKLLNLEQTISSRVIGQEPAVKAVCSSILRARAGLSRPTQPLGSFLFLGSSGVGKTYLAKTIAEELYDSVESMIHIDMSEYTEQHSVSRLIGAPPGYVGYEQAGQLTEAVSRKRYAVVLFDEIEKAHPKILTILLQILDEGRLTDGKGNCVDFTNTVIMLTSNLGSRELLQCYQNGISASQAKLAKENVIGVVRSTLPPELINRLDDLIVFNPLTKDALVKIFRGLCGQLEERLQHESGLRLRVDDAVADIALRDSDMVYGARPLRRYIEREITTAVARKLIEVPSDARTNREKHRCVHVSAKGDGIHVTIV	882	pool5.47_20	Cyste2.53_20	Cyste4.44_3	pool8.36_4	Cyste1.41_4	Cyste3.43_4	GSB.17520-t26_1		GLP15.3395-t26_1	DHA2.17520-t26_1	GL50803.17520-t26_1	SS50377.15700-t26_1	1	1	1	1	1	1	1	0	1	1	1	0
OG000834	12	12	11	11	GSB.102184-t26_1	| transcript=GSB_102184-t26_1 | gene=GSB_102184 | organism=Giardia_Assemblage_B_isolate_GS_B | gene_product=Hypothetical protein | transcript_product=Hypothetical protein | location=AHHH01000066:16666-24315(+) | protein_length=2549 | sequence_SO=contig | SO=protein_coding | is_pseudo=false	MLSELKRHHTMCIDCYFLSQRRATDDTWIPLYSQTCPVPLCAYRIPIISRDHREFLVFRALVLAYAQPPFVQPVYDFFVYGNEFVIICKKPEMTMIDFEVLESGLYQELLHICIYSATMGIYALHKLKIIVGYFTLRHLLVMPENNIVISALNLFQYHCTTCYKQDYDFLVLVDMILRYCLPASSYATYSKKLPPLSKKSSCMLINERRCKTVQFDYDAYALGLEGMKNEFSSEILFLFIINILQTRHWPAISTSPYIAMFSIFPDRDTVHKQFRVCECSNTKSLQVYKAIAKLEGFGSSDQLNVYFGNETSSPAAHTSVRDTLPPQSVEDIESDTEYKESSKTDTTTQSNTVVVDDEGKTFAKLDDASLTDIPRTGQQEALTTLQSNNVNTRLDAAEVNPSKPASYINEMIQRILNKLERMQIFDPESLLNALHTISAQNILKLEKIGSVLKESKENIEQMATVLPTPALLSIDRPTTFMSIKINQGPEIELGYGVVTQLIKGKARQISKSTSLSENEVIRAITFISDNSLALQSGKERLVSVPEEMLVIHTGFHICIENGHMVRKKDTLRHYIENVAYTIPEAETRLEKIICTKEKHKRQRNDTTRMGTSMTMQSDRSEVGVAESAYDLFYESFTTKKKIQAIYEPTEKLVLTLQKNARAMTEEQKVELIMLLRLFGINLQMHFYLRRGVGFPHNAIPVVIPFNFEDLTVHPAVSNVAYIIGRIGFERWITFLESFQTCIRDGTLMPAISLYWSFFYFSLFSLTNNVITAINLMKFRELILFDGIMDEPPADLLKKKEDMFRKRMDAIPASSSAIYPQSTVAANQKSHIFNESMTKEMRYNGIDPLLYSENIFITHFILPQTEISFDRCVNLLSKTVSIFFMYVHQNPEMVSALSNLNGNLGESILFRSNDQDVLKCLRALMRHLSTYAFEVVQPSLKSTDSFDVEKPFDMGVLQTALPSSTTMTVHCQTPAMISVLSAFISFVDASICIVNATARLKNLRIPSMKFPHVFNFRSVLDPTYLNTAEEAYSQASVYMVCLGINMLLLNTAPQPNTLEYGILLLSFTAIRNILSPEAMLFLATKMANPISFYNYVPLYTDFVEHQTLINAYQAAIFANDEANGETDYTQTAYGGVDIKREYKQRMITLFMQLQKPYCNCYPSIELCSNCAAENEFLRLECQNSISFFSDDFSFTFIVRLFYEAYLSLYKRLIPFLITTKDRDVLYVMRIIMTESRINPTRFISLLDSASELPRTDDGEITGKDTGLLFGLSGILNHITSNSVDTPIEVEVKKYYHTHTQHNTASPRKDTSIALHGRSIIGNKVPVIPGVRPAGTGALSQAKGADHADEQVNLDTVSQNDTYLTILVRCLLRYYTNINLFQPTVVNALISLITPETYDRLQQTKIFHPEILIYVTFSIMLRASKQSLAEKENNEIDKGDFGLLTIKSKKDANRGNDHSDDSVNFVVGVKDEDEDVESDLVDTILCLDIKEEANSLTIVSTCIQLLNALLGIYLVLLKNKVSLLADSQGYKLNQQKDLFSTKPPSEILDTLFDRVLSPNALCSTFPGHMLESIEILAGVRPFSIYNAAWGTIPLSRNNTGTIDYLLRFLELLMGLYQTEYDALSLVNTIQCEHFNITKFAIDDLESRKLFRRHQYQTQSNQSQLMTASQSLTATEDFLANSQNITTINKAKIRDQDKRDSSSTRSFSKPLESSMTSQMSVDKIFTEIASDTNANNITKNCLTFGETETVSDSIESLSQTTKESTSQLASVTLLNKEFHSLANLRGDRMIDAYEPEAANVLIHEDVTPATLPRTFKSDTALQLVDSTAPPLSLSNAQLNLRLDQLGKDINMSKDVLLSQVMPLAVFLERGLIIILHATSTTAHYAFGVDGILSLVALLRHIRIPQFMKLLYRILDSKYVKFVWRLRGIDFATQMFVWTLTALRECCRPTMKITRGDLIIQTPRDIPYPSFLQIKDSVIYGSIELKSEAREISLMMLAEMSLCKDFWKEVNNVNFLQIVDRICGNCLYFYDYFNEKLTAQKEEISVLSDEEFSRGLKLSELTDISTLLWNSLQRGSINPEMVPLLRVYKQMLAHRDNVNTDYGDNISRIIIRSLYPLKLLCKNYGYKIITELGNLLGECLIIDSSELRILIIEVLYAGIAGIYLKTKGHLRTRLDLELEEDAQEMSLPEETPTDSMSLYLSKITSTAQKDLSRMISGDYTHNLPDIFTGTESMMFDMGANNQSAPSATPIGSSLAMSGTVGMSISLMGSINPAASSFGRPGMIRGPQLNATMRSTATVQDRPRMSRGPGMGGGVPLAPTPSAPSIAELAMASPSDSLTKSLPLAGSHEAIEGTPKQDQLLPQPPVPSLPPVIPPKKEKDRGRSKGKKDQKANHEQKTVESIEEDVMQDAHRGLIMTEDLSQMITAIEQSFNGFLANFAHIMRLSDTAAIATTCNILNFMYMLHLDIMMFTKYNLPVLLIECMRTKPLEIKKIIIDLLRRLFLNNEVRKVFADINSVKYLRQAINMHSDVEFRNSVTDVITMIKGKTESNKKDD	2549	pool5.47_17	Cyste2.53_17	Cyste4.44_6	pool8.36_7	Cyste1.41_7	Cyste3.43_7	GSB.102184-t26_1	GL50581.3381-t26_1	GLP15.3392-t26_1	DHA2.102184-t26_1	GL50803.102184-t26_1	SS50377.10272-t26_1	1	1	1	1	1	1	1	1	1	1	1	1
OG000835	12	12	11	11	GSB.14620-t26_1	| transcript=GSB_14620-t26_1 | gene=GSB_14620 | organism=Giardia_Assemblage_B_isolate_GS_B | gene_product=SSU ribosomal protein S6E | transcript_product=SSU ribosomal protein S6E | location=AHHH01000066:27796-28542(-) | protein_length=248 | sequence_SO=contig | SO=protein_coding | is_pseudo=false	MPKGSFCKVNISNPVTGANKSLMIEDFRKSQTIHGLRMASEFDGAALGEEYAGCTFRITGGNDAQGFPMYQGVLKSQRARLLLKQGAKCYLHRRNGERKRRSVRGCIVGPDLHALSVVLVDAGDKTLPGLTDVVVPKRLVPKRASKIRRLFGLPTTKVDPKDQMLVCELIKELGHEVTLKNGEKKLKYPKVQRVVTDEKYARKQKTIAAKREIMRKSLEQLEEYKALLSRMGKEHNIRTYKPAKRTVE	248	pool5.47_13	Cyste2.53_13	Cyste4.44_10	pool8.36_11	Cyste1.41_11	Cyste3.43_11	GSB.14620-t26_1	GL50581.3377-t26_1	GLP15.3388-t26_1	DHA2.14620-t26_1	GL50803.14620-t26_1	SS50377.15858-t26_1	1	1	1	1	1	1	1	1	1	1	1	1
OG000836	12	12	11	11	GSB.14622-t26_1	| transcript=GSB_14622-t26_1 | gene=GSB_14622 | organism=Giardia_Assemblage_B_isolate_GS_B | gene_product=LSU ribosomal protein L13E | transcript_product=LSU ribosomal protein L13E | location=AHHH01000066:32033-32809(-) | protein_length=258 | sequence_SO=contig | SO=protein_coding | is_pseudo=false	VDHFYARAVYKDLARMEACAILFIMANQALVTSTSIYFNLNFVIAFCPSPRTMGRNVAFSNMRRYKCTNKGPNLIKNWFNQPARKIRRRQTRLQKAKAIFPCPLQKLRPSVTRCSQKFNLTQRIGRGFTLRELQGVGLTAGKARQIGIAVDPRRKNKSEESVARNVARLKEYLSKVTIFSKQAKPEEIQQAIQHQGVVMPIVNPKPVITTGSIAEAKKEVPENLFMYLRNARTAHKRERLARRDAEREAAAKAKGGKK	258	pool5.47_9	Cyste2.53_9	Cyste4.44_14	pool8.36_15	Cyste1.41_15	Cyste3.43_15	GSB.14622-t26_1	GL50581.3373-t26_1	GLP15.3384-t26_1	DHA2.14622-t26_1	GL50803.14622-t26_1	SS50377.18978-t26_1	1	1	1	1	1	1	1	1	1	1	1	0
OG000837	12	12	11	11	GSB.151295-t26_1	| transcript=GSB_151295-t26_1 | gene=GSB_151295 | organism=Giardia_Assemblage_B_isolate_GS_B | gene_product=Hypothetical protein | transcript_product=Hypothetical protein | location=AHHH01000066:32814-34898(+) | protein_length=694 | sequence_SO=contig | SO=protein_coding | is_pseudo=false	MSSTKGKHKQQLQVEIEQVLSKVDELRASFQQHWDKLESGTPANREKTENLLRADLDKLKRLRKQIQTLMDLPEVATTRNKLKRCTDAIEADMRRHYILERESKTKQFSNVALNDENEKRAGPRASTQAWLDLCLTELNNRLEDLRSQLDGVQLQGSTKKNMKMAKVNVTDKLIIKLEEHKEQLEDVIAAYEEGYITHADIELYLKKSLDEVIRACKSGADIDITTVIYDDIADLIRTNKMCGSIESFDDPMTEHLDWTPSSAKSPGSGSKVGKEVQSRNDRGLTSMSPISGQDEADEIMFSETPRTNTEGDIEICSTQESPSKDKKDNQTVNIRQTSASKQTSKSTKQGKSSSDIITSECIDGCNTPQTQAQPQALPPIKGGEPVHNTRVIRPVFQTASQLSYLRPSPFKDNTLLYTPAATSAAISLYSLRLPKPLMLCAKPHSYRDVVPDLSRSITLLSAQIGNEHQALNDVVTHNVVLEFRYAERPISKIWITLGSFSSERGKGKPYYTYNPGSSIMSKQQLIRLNNVRRAMTELRTKGRTVRKRDNQTPSLSDNNDTGSTSSFDLDVSGSDIAHFTAEDGFHVASSAISTSAATTGEGSVSHDSMAKNIPSGESVYPQMYSVRRFVNVPCALSSDHDLAEIKWFANRPSQALMWLVKNTENNRIRQLAAAGLQQQGYRYNSGQWSRETLQ	694	pool5.47_8	Cyste2.53_8	Cyste4.44_15	pool8.36_16	Cyste1.41_16	Cyste3.43_16	GSB.151295-t26_1	GL50581.3372-t26_1	GLP15.3383-t26_1	DHA2.152384-t26_1	GL50803.8061-t26_1	SS50377.12125-t26_1	1	1	1	1	1	1	1	1	1	1	1	1
OG000838	12	12	11	11	GSB.17518-t26_1	| transcript=GSB_17518-t26_1 | gene=GSB_17518 | organism=Giardia_Assemblage_B_isolate_GS_B | gene_product=Putative WD-repeat family protein | transcript_product=Putative WD-repeat family protein | location=AHHH01000066:36709-42720(-) | protein_length=2003 | sequence_SO=contig | SO=protein_coding | is_pseudo=false	MATSLDLLGPLEQSWLRFLHTAHLCDPTYSFQKVFTHLPSRHLVSLQSKFDNAPGGCLSCSEFVSAITSSREIFASINERGTTGLNRLARVLNSYISIYNNDIHGGNKFLARLRALILIFNHIDITRVNRLSWADFSNFLSSFVTPALAISNSHVATIYNTSIYSKYLLSTKILEPIYSVSYSSEADAFLACCRDNNVHILDSTTFLRQAILQEHKALPVAATSFKPAIDGFSHANNSNQPGNGRRVIGGFNYITSGADRKIIIWNGIAHTPVSILPTENIHTALATIDELHYQKSSLSPAIFSGDDHGNVYFWKLTDQHIFQQTSPMRTYKKFNVEGPANVSLIRDMYFAKKTKDTGQHVHEKEHVRVSSKHPRSIGSSLESDARVVENRRTASTPTASTTNDGTDDGSHGTAVQFYNSMASAKRKPVSSVLKEDAENLILFYDMKNFSGHVPFAEGYNLSFFLEDSDDWKKAVGEYQPDTYKYDATLTRLFHDTFEATNVSTPASEFTTLAKKMAAALQTTASHDSGTDNTITSAATSNERRSRQAETDTHTQGHASSDASGQDSNDSADFSDDSDADSSKRVRRNKSLIQRHMATNRRRQEYIQNSFKSMGTQELAPMPIWTVKGHSDWVTCLCLDTVASNNSTILASGGADGLINIYDINRGIAHSNLHFHKDSITGLAWLHHRGLLAACSHDHRLTLWSLGTSNTKPVSVISTSDAPYVGVFSHKLKSEIVSVDATGKVAVYDVRRMEPIQTIGNNMAKTGRIVSAAYNEYTGLISTVGRTINYVVPVNEDDTHRCSLSPINVWCCSPTSPIVLFVSDGSLQFWDMLYGKLLRSVSHVFAPSFYFKSKEIERNTREMLNLPSLDVEENKSAMKKSAADYNLFSFLPPIGKDEAGRSGSSRPTHKQNFSYNSNYDKLKKAKEGALGYIDSRLNNGDEAQMYQKNISNLFNTDFFGEINLKQLSLDNIRELHNQEQQFLKKLEKGDCGNVTFGLECTAIALSSDTNIYGVAMTDGRVTLYERVTDKVLMEIRYTGAYHDQRQLHMERYFNAIGVKMEPDRGKAAGSDTFSGADWPGSTTSKGSRVRQLAAAAKDDFHRGSDGGGYPAEANLYDDEPCTDLFFSEHLTPLCVHHHGVGVINSSTKAVVNEAQLSLKSMEEGSSTQQIATSATVATQESAFTPMIIWLFFKQSARIYTYRIAKDQPYLLGRLKLRTSWTDVTPCHDLNIVHVYMNTEVYTLSADSVMLSKAEVSLADSKQTTIDAARAAAAALKLEIKFILTPGERFQLWILSCGLIFVVHIKTGFLLAALSIPNLMYCAYASCMEEFSSLVILDHVGQLHFYDISELITLVTKYEKAFMLTMPKGSSYANFASGVHFISVLNAQRAGGGLYAPSDDLEFITEASEKLKRSYPITSDMLSMESPALIQIQVSTNFLTKRHYFTVFDVMPKDRQIFSDTVDPLIWELVDLCTTNKNAKQINANLRTRSLPPEEKAWYSGHPVIVCPKLLNTISTVPFLIDLDKANIDDKLDSDNVKSTKVLTQLSNFGIISIQTVRVIGIYLCLCTTGYILAFDARESCYLCTLVHRGWPQKVKKYLRYNLNTATPNRIQRQLLNRFISEEKKAVYLHAYVSDQIKEQLKQMELENLNASVTSSTMVGGLSSVTLKTPQGSKLNKIQTLFPTPMLGEAQASSEGQCSEEGSCMNTTRSMTNPKRALTITTRNKDGTLLTSAPTAFTPCSFGKLIGAAAPTNDVRLLARPDAPIPFKDLGVGRFLIQCCVSDIKNTTFKQLGLSERASMATGYRSLDRTKSSMAHLMSLDMSLKDLYRTKTGASPVRVPPSSLDGKTSSILGAPLKERHADLTKSMLDVPNQSIQHEEAPHDHDVNRILGRVSGSIKPVNTTGSRLDLTAIISRRTSSIFNRENSPVRKIRTSATGTVDQPTPRVAATTVEPETSVQDASVVPANVLSESCDILSMQKQDIAMCYKKKMATVTGGYVNYNAIKK	2003	pool5.47_5	Cyste2.53_5	Cyste4.44_18	pool8.36_19	Cyste1.41_19	Cyste3.43_19	GSB.17518-t26_1	GL50581.3385-t26_1	GLP15.3380-t26_1	DHA2.17518-t26_1	GL50803.17518-t26_1	SS50377.11239-t26_1	1	1	1	1	1	1	1	1	1	1	1	1
OG000839	12	12	11	11	GSB.4502-t26_1	| transcript=GSB_4502-t26_1 | gene=GSB_4502 | organism=Giardia_Assemblage_B_isolate_GS_B | gene_product=ER lumen protein retaining receptor | transcript_product=ER lumen protein retaining receptor | location=AHHH01000066:42796-43443(+) | protein_length=215 | sequence_SO=contig | SO=protein_coding | is_pseudo=false	MSSMNVFRITGDVLHAASRGILIRKLHTSQSCAGISLKTQLIYAFVFSTRYLDIFWNFSSIYNWIFKIYYLVTTFYTIYLIAFRLRDSYHAPLDKTPVLYVIFPSYVAGILFARPWTIFEIFWTGSLVLEAFAMIPQFFMLYLSRNVENFTADYVATLGGYRFFYLLNWVYRSVKGIRMGWINWVTGIIQIVLYAEFFYYWLKSKLTHKSLTLPS	215	pool5.47_4	Cyste2.53_4	Cyste4.44_19	pool8.36_20	Cyste1.41_20	Cyste3.43_20	GSB.4502-t26_1	GL50581.3384-t26_1	GLP15.3379-t26_1	DHA2.4502-t26_1	GL50803.4502-t26_1	SS50377.12146-t26_1	1	1	1	1	1	1	1	1	1	1	1	1
OG000840	12	12	11	11	GSB.5593-t26_1	| transcript=GSB_5593-t26_1 | gene=GSB_5593 | organism=Giardia_Assemblage_B_isolate_GS_B | gene_product=LSU ribosomal protein L5P | transcript_product=LSU ribosomal protein L5P | location=AHHH01000009:107519-108061(-) | protein_length=180 | sequence_SO=contig | SO=protein_coding | is_pseudo=false	VKKGPFEMSQENENPMRRIRIEKLVLNICIGGEGDALTKAAKVLQQLTDQEPTFSKSRLTIRGFGIRRGQKISTHVTVRGEKAREIIERGLRVKNFELPYSCFSTTGNFGFGITEHIDLGIKYDPSMGIYGMDFYVVLSRPGFRVNKRRAQQQHVGASHKITPDEARAWVEREFEVVYTK	180	pool5.50_12	Cyste2.49_3	Cyste4.50_12	pool8.38_3	Cyste1.42_3	Cyste3.71_3	GSB.5593-t26_1	GL50581.3003-t26_1	GLP15.2156-t26_1	DHA2.5593-t26_1	GL50803.5593-t26_1	SS50377.12996-t26_1	1	1	1	1	1	1	1	1	1	1	1	1
OG000841	12	12	11	11	GSB.150653-t26_1	| transcript=GSB_150653-t26_1 | gene=GSB_150653 | organism=Giardia_Assemblage_B_isolate_GS_B | gene_product=Hypothetical protein | transcript_product=Hypothetical protein | location=AHHH01000009:108089-111856(+) | protein_length=1255 | sequence_SO=contig | SO=protein_coding | is_pseudo=false	MACPSPSAEFSDVAARDDPLAYQLQPTPNPVLQLTPEHVFNGSPISSSDTDRSLSADSDENNGGSVDEDTFSTVSLKDIDTLVSFYETLLKHSVNTDAFHAISKVTLDLKDLKLCHSEYPKDLQATLGDRLYLAARLSDYCIVCLSLVPHHENLFLKIRCPTCQAVEFCSGFCSLEQNTHPCRLLSKLRMMSRCKDTYVDTYRDRKNMVVERANMLEAHHMEALALDAQREELIRRRGVSDEITNLPESNAELVLTESDQYILTKLQPVCNILGLTRKLYTKKDQVFLKELAESSFTIADLRVKDPFTYAFILKIAFLFSGGMTKVQQEKEKLTTVLKEIRKMSAEFDFNYSFLHQTLTDLKKIMLTASNETTDLASIQSVYQACRNTLKMTDKIKLPEQCQAALDDIRKVVYFWNEIRMSNHLIDALNRYHDFVKGINIHEARKKQLQQESTSLTEQIKECQENIVEVKQATLELQARLDKLKVGIFPSSGPSPAEDTGPSTASASGAGTKQPDAGKVHGPAVEPDTAAHSSTADSLLKRHSLSALPSKLPIDTSLVRNTTGQTPVSAATKRVSVLAHSQNSNTQPRLRSQSDINTATNHPTTTSADRSFNQSTAVQNVMALSATDAENGDDEEPGLLRRQESRNSKIGLDNLLSFSDVVVSINDIISAPSSPPPPPPQPVENLSGDVAAENALPAEMRTPEQPQPVVPLSQCDDSQEIPCLEASPHLSQTPMLERPPSRSIPDDAPLTFRRTLTGSINIISGTDDIIASESDPLRLAAIARSTISKPSATACKSDISPRLTRSSTSDQILLEFHEEKNQESTTLQSPTFGAELCESTGTAPQKQQEPLHDQEPRVRESSNLHVAHPELFTESALSDKERSDEAERATNVSTVHIIPPNPPINTLNKTAEEYTDVVHSCVRNSVTSVTTVINQNEAKLAVDCTPADTDTDTFSQTTEFELSSPTDPAVHTDGQKDHASIEQITTVSPRAPEQHGKCRSLSSRYRDMHAKMLSRKSIFDDASGTTKKESTVHASEGKATHGMHISSMPKNLLDLNVTAENTNILAYFNKPPDNPKLNRVVHLNPQKISQYLNELTVSMYTTEVIFLSKVWKIMARGLLLLGRINGYYSKKAAAAGETYADRIIGTREQRLVKRAYEMILTLLVNTKFEYHSYIKLCYLRFNMSVGTAKNCKWKSSDEVLKFSLTEDQYGRLKQVNALRVNTGKMNNAQREVLYKSLRNYIMDGVRIDPSEILKVG	1255	pool5.50_11	Cyste2.49_4	Cyste4.50_11	pool8.38_4	Cyste1.42_4	Cyste3.71_4	GSB.150653-t26_1	GL50581.3004-t26_1	GLP15.2157-t26_1	DHA2.151011-t26_1	GL50803.16701-t26_1	SS50377.10515-t26_1	1	1	1	1	1	1	1	1	1	1	1	0
OG000842	12	12	11	11	GSB.150656-t26_1	| transcript=GSB_150656-t26_1 | gene=GSB_150656 | organism=Giardia_Assemblage_B_isolate_GS_B | gene_product=Glycosyltransferase family 28 | transcript_product=Glycosyltransferase family 28 | location=AHHH01000009:114926-115504(-) | protein_length=192 | sequence_SO=contig | SO=protein_coding | is_pseudo=false	MHVFTSVGTTRFDELVSIFSDEEVLGALVRAGVTRLTVQHGSSLFKAPLLGSGVGLEVRSFDYAPSLASYLEDADLVFSHAATGIYLEAMQLQLPHLLVVNTSLHENHQAELAGLLADSSRCRTFADVGAFRAYLLSGALARDFLLMKNSAAIIQPQAPPALLETFTRVPRRRGLLGLALAVALLLVLIRTP	192	pool5.50_4	Cyste2.49_11	Cyste4.50_4	pool8.38_11	Cyste1.42_11	Cyste3.325_1	GSB.150656-t26_1	GL50581.3085-t26_1	GLP15.2161-t26_1	DHA2.151004-t26_1	GL50803.102978-t26_1	SS50377.11389-t26_1	1	1	1	1	1	1	1	1	1	1	1	0
OG000843	12	12	11	11	GSB.4328-t26_1	| transcript=GSB_4328-t26_1 | gene=GSB_4328 | organism=Giardia_Assemblage_B_isolate_GS_B | gene_product=DNA repair helicase RAD3 | transcript_product=DNA repair helicase RAD3 | location=AHHH01000097:23141-25771(-) | protein_length=876 | sequence_SO=contig | SO=protein_coding | is_pseudo=false	MYIHTTMEGMYLKAHSLRVFEGMSSTQSCRSIGLHDVVMDLKMLVDVCGLPVVYPYPTVSKQQLQIMEHVHNVLRTGIEGKRALSLLEAKTGSGKTLAVLSTAISFWDAYPTAISRIVFLCRTIPVVDHVLNEIFHLNKARGDLSKSTTGAYISNTTEPPLKQEASNSSLKIPVLRKLRALPITSRRRLCINESVSRTAYLDTECIRLTRGADLEDTAVCPAFKNILKEENELSINRESYTIPDFIDHCKRYSNGEVCPYFANRRLLHTADIIVGSYNYILDPKCAGPLGAILDRNTLLIIDEAHNLEYAACDAMSMHLSYKLVVDCEKSIRMMSDLIAHSTLPPPPPFSPDRSLIRKERAIKTVQQDSRLLFSGSAPADVLLLSSTSYAAIKTPQQFLSGLLRIVRLLKEQLSDRLTKDVVSLPHMDVLNLMRLQFVGESFLQLSPEYLHYYQSYYRIFDKNLPQLVQFLSLLGYFGSVETLKHFRTYSSSLSYEKFFTVIQKPQTSTGDDDTLLAHTQQIFEHSKHQTLYRLVCQDPFIALRPVYQYFPLIIMMSATLFASYECADTLVSPSGAVEVAKPSMIERILGITMYAEQCERSVEPVIKKCIVESGAQPNTCIKIIGKGADQAKLTTQFFFRTTPSAVQNYGRILAQISSSTSDGLIVFFPSYRFMEDLITLWNITSSNMFRTITSNKLVFFETPDPIETMHAVACYRKCCDSGRGAILFAIARGKLSEGIDFKYHHARGIILIGVPYLYSGSTLIHMKLNYLNAKFGIKPSEYIHFDAGRVLTQCIGRVTRKDNDYAAVILADERFKECIKWTTKWMQEMVRGKNSQITTQDEAIRTIRAFFIQQARDANRRINADFFNDTEKAVAQ	876	pool5.207_6	Cyste2.100_9	Cyste4.131_11	pool8.204_7	Cyste1.208_10	Cyste3.210_6	GSB.4328-t26_1	GL50581.2184-t26_1	GLP15.4091-t26_1	DHA2.4328-t26_1	GL50803.4328-t26_1	SS50377.10417-t26_1	1	1	1	1	1	1	1	1	1	1	1	27
OG000844	11	12	11	12	GSB.152716-t26_1	| transcript=GSB_152716-t26_1 | gene=GSB_152716 | organism=Giardia_Assemblage_B_isolate_GS_B | gene_product=Serine/threonine protein kinase | transcript_product=Serine/threonine protein kinase | location=AHHH01000023:32065-35493(-) | protein_length=1142 | sequence_SO=contig | SO=protein_coding | is_pseudo=false	VSAGVTFLDDSCDEATLQEDSDSTLTRTLFLVVEYCSSGGIHPVVGKLYYSEYIDFSRRLSYTIHRLHKAGIIHKDIKVDNILFSQDALYNNKLFYSDKSTSIDPYLIDFGISIDLDLLQTQVITIDVMFDRIAQMLSKDLGRVITLEWFDVEGSMHAIFTQNRHIEKLIKILVYYIKHFFTTEDLRILADPLISSNEKFITNKNGTAAYLPPEIRWENLLNSISDRPAATIQSNTRVMNRVMHALTDVSALARFSTNPFCDSFDFNLDNDDHSSSNSNEESGHQPVDPVHGQASQASLVECTISHSKAAKGSPKEFAAIFKKVSISNSFYAILPSPIDVWCFGITILYIMIGAARTEPLYRRSNDVLAISQNLTPFTTDLLCGCLALDPIERYTAEDISRHPLYIGYRVSYEEDNLSTYVSSVMEYRSLFGLPACLEGSMDGMRLSAGDELEQTSGNALENYHQYIMRKRRKTIISNNKRHIRRASLSSLESVSHEFIFKEVYTDDTVVTALKLHNSSLFADPWLSSVLLQLDLTTISLQVRNGTVCYLHPQDFPDSRSYLVPKFFDVAYTLGRSQTIGQGLLSMKLKYLNYLATRLLGTTVYHNSLTNFKKHIMPEHTRGYTHSGALVPWVAGASKDGQEWSKYRKCWGTKALERGSFHNESLFVSPEYLSTLILSSSEPSSSDEINCSSLEFDIQGKKPSGRPAIGSTCHYLATSKLQSVPKGVPIFDVHSDSQTDSFYGETTQNDGQSSQYKVAEEDTTSMQETATCANDTTLTHETSHDMFQLGLATPSEHHVIDLKTFAPQTVQPPSCELLIHKSQFIDTTMVSHEVIAGHRHVDASLGRLKDVHPKSSNLICAAKLTTTKSSSSGGCQSSSHLPTKESQDQPTAIELERKRRQRGHLLAIPTTRTLAIYKSYATKHPVYDKNQLVINSDMLQGERPRDLQAQKDAPQRLNLPESKSMQSTSASLHIHIGCTELPSHQSPDVRQVNNISAQHLSESTDTDRTMPHKLRSNIFNSQTILPDTNYLTAANAQIRSLVKLPNSSNILPQNNEIVEESSSTDTFEQQQKPKPPSSGALNAIRLLRNQLRNAIGDKINHTLDASGKIVGAVAPIAVKRVQFHCQRDMHCLRSHIQKNKGRH	1142	pool5.54_5	Cyste2.59_21	Cyste4.257_5	pool8.16_4	Cyste1.43_5	Cyste3.17_31	GSB.152716-t26_1 GSB.152715-t26_1	GL50581.3690-t26_1	GLP15.402-t26_1	DHA2.152102-t26_1	GL50803.6624-t26_1		1	1	1	1	1	1	2	1	1	1	1	0
OG000845	12	12	11	11	GSB.15196-t26_1	| transcript=GSB_15196-t26_1 | gene=GSB_15196 | organism=Giardia_Assemblage_B_isolate_GS_B | gene_product=Putative iron-sulfur cluster scaffold family related protein | transcript_product=Putative iron-sulfur cluster scaffold family related protein | location=AHHH01000023:4498-5049(-) | protein_length=183 | sequence_SO=contig | SO=protein_coding | is_pseudo=false	MRGKLLTQNSMVHNLTAINSNLMTSLQLSSPSLLQSVARFLAKKSSSDEVYSELAMQHYRTPVNIGTLDDDDEHVGSGLVGAPACGDVMRLQIKVGDDGKISEAKFKTFGCGAAIASSSYATSLLQGKSLEEASQIKNTDISDKLGLPPVKLHCSVLAEDAIKQAIDDYKRKRGNKIQVSRSS	183	pool5.54_20	Cyste2.59_6	Cyste4.113_13	pool8.16_21	Cyste1.43_22	Cyste3.17_14	GSB.15196-t26_1	GL50581.3674-t26_1	GLP15.4159-t26_1	DHA2.15196-t26_1	GL50803.15196-t26_1	SS50377.11862-t26_1	1	1	1	1	1	1	1	1	1	1	1	0
OG000846	12	12	11	11	GSB.150692-t26_1	| transcript=GSB_150692-t26_1 | gene=GSB_150692 | organism=Giardia_Assemblage_B_isolate_GS_B | gene_product=Serine/threonine protein kinase | transcript_product=Serine/threonine protein kinase | location=AHHH01000031:42377-44551(-) | protein_length=724 | sequence_SO=contig | SO=protein_coding | is_pseudo=false	MAPSGMNPLKGSRFGASASLVTEESNDELAQFTTGAQGMTSTDIRNALSLTLRPSIEQPSSPQQPSISSDTAAANLLSHVHGQTPFTEPDKSPKTYVQRLIDVPVCPTCQRPYMLAQLYFKLLQTAVESSRRSYYKHFFRQLGYIGSGSFGTVYRVRHQLNAVELGIYAIKIISVGTSRPWLLKALSEVTVLEKLRHQNIVQYHHCWAERHRTALNAVEETLHLFILLNYCKGGSLLNLRRSVLNRQMSEEEVLLLLFQAASGLAHLHAIGFLSRDVKLGNILLDGDVPDDDPKGYISCIYNDPADSPNALTAKQRQKLRYMQRQFRTDESLREHCRQLQYIRKVGIEGLRVRITDFGQVGDGASAGTELYLAPELYCAASDVLATAKHANNDESGEDSTNGEASQDVDQNFIIRDKSFPEFAPTKPKSTQATDVYSLGISFLVLLFDYEEFAMANAGPGVNEQNSIAGVPYDDYINSYGHQRDLLDSIIKLRSIYSAELCDLFTVMCSPDPSVRPSASAVASFCFSQRLRVYNAPVPTSGSISVINSSRGALTNAIQLYSQRKNLYTAAQPVDESKKDSATYPTDQHVTETSSYLPVTSNSPVSSSSRGLQNSEDISTKLPRGHVKHRTSKTIDTDDEASFGSSDVSYSTLRPPAPVTLNLGKRERTLHTVKRAKFHCRGTSRYRRPVRLRSLQCVSSALLAINGAGILTIIYLLRMLLRKSS	724	pool5.59_10	Cyste2.65_18	Cyste4.56_9	pool8.41_22	Cyste1.48_9	Cyste3.47_21	GSB.150692-t26_1	GL50581.4158-t26_1	GLP15.5101-t26_1	DHA2.152687-t26_1	GL50803.137730-t26_1	SS50377.10389-t26_1	1	1	1	1	1	1	1	1	1	1	1	0
OG000847	12	12	11	11	GSB.137748-t26_1	| transcript=GSB_137748-t26_1 | gene=GSB_137748 | organism=Giardia_Assemblage_B_isolate_GS_B | gene_product=Hypothetical protein | transcript_product=Hypothetical protein | location=AHHH01000001:206000-212746(-) | protein_length=2248 | sequence_SO=contig | SO=protein_coding | is_pseudo=false	MAVALSDSKDYHEVKHGDGKLVPDDRGVLLSEAVVTEPQLDSSANSKVTNTNVIEESTCRSVPSSPKGGYLLMADFAGKNISRDSLPFALPSRSLSSTGITSRVYCNSLEGVSSGLYRSSLYCNPKNVKEGTMSTGNSDYTLEESSSMLAVTNDDPYTGEMDSLINPDISCTSVYTEYDDYLGELDDSAQLYECKPYYIPTNIRISAILCGLISHLTIDELEAQAPKLPLLFPSGCRKAKHIWAAIYQEAREVLRGTQVSSQLPPFHLLFPCLFPEPLSKPETMELWVHIIILLHYSITHEAWFGVLTADSGSVLECDTPVDDFLAGSRQTTHIEMFLEWLHNDGRHTNPLARVEEHSASGLQLRNKAAAVPGISKASSSSQLLWFQDTQLQSCQQQLFGKFKGKTKAHPPDERQDLERLSPCLISAPIDSSGALYFDTDLGAAMQGSYEERCPTAGAQYSQSREFRRNTADHDDRSGDLYFRVFFSGIFGLRYLKPISRGDLKLLEEKYFRSIVVDGSMLLLALKARGALTLGFSFLMSYKLQKLALSLHWENEILLPNVEILLSSPSPAVDLDFPDLSLIKQTKPVFTNRSSLNDNSINSDVVEDVVLAVEDMSAYPIPADTSLPAKVFSSRITCAIQDVLEGGIYDILSKLTDLDLLANRPISLISNMSKQGRSKTDNTVLRSVCQTVAIPKLICSTDLFILERNVLPIVQNMDADPTLVQHLIRLIETLRAPLNFETSSNPRTVQYRYAGESITLPSISGCYLICQYLCKGQWRIAITPPDQALSISPRFFGFYDYIYIKPDFTGVINNPFLSLLSKDYSKEQEWHRIMIIPKLRSAMVHCSATPSAIAAIVRTLSGIQRHKQILKYVLIENLFDPILHTTESPVMGSTDSNSVKLGSKKEKSTGLRMINIKSKKNVSKPEPKHTPLHAEQLDVPSSLQQPLSLSLPLHPVSPQQVISPRVLDPDVPEVIKEPPRLQQPEHDTLATPYYTSKKRSPHSDHLDAENTQSVVSVISRTIPSWKVSSAWTNPPSIPSQETEVISMITTLRKNDIRPVITFDLMLPLSTSTITDLPERYAECMRKCDRVVKAGLTNLRVSLPQSTISYYSCLKTSATLTTVGSSNSLSSSLQATTIGSSSKILASNLCDCTTPAQAQASGGVSTDKITRLLLDYSNNKTWTLLLDELFMIHYKYGFAGVVLRGIDYPYFLSQPLLSSIKVSLLRKLAIDIWSRVPNLILFAFAVDAAHACALMKAGIIPIIRDYSKCDLNELDKFTIHGMSEPVNLTVEAMKHSSVSIGSHSFNRAAPQDQLGSQHSSSRDGRLSPFLKEPFSFHSICSMFLHKPLSLFTIDDINMKSGIDVHRAIESMHRANNMISFCKVIHNSMAAPDPAYTKELSKQQKPFLYTQMEYPAILDLLGQITMTEFVRHVCVNDVNQMCGSGLCYGVYKDSPSVLTVIVSNVGNTRQALISIPDICVIMGCDPMSFLQLTYKYQGSVRTSIAYNAVYDEPILNFSMPLAADKANRKGKKVDTKSAVSNNTLTTNEGELRDEESTHPYKSYTASHINLSSMTMADLRRTSYLNGSYDYSMAKFQKIKMLSAHWNGSILTAGAVAYGGIVVTAPSCSIFAIKISLVSDNTLRFARPIKSAESCHDSEAFTRGLLNTFMTSAVFTSKQAISSNTQSFRLQPTQHTYSALDLELYIRDMCCRLTDVIVCMFDADAMQKSQSVINVVAHSQFAVLLLAASHRLVYHEGAEDSTISNSSSKQATKRGVRSLLLMKSPLGKEIVDAKSHTSDPPNVKKSIDMIELMRIVPRYILEILAGALETESHTIWTVPMHTLVDGARSVLSFLYPHVKKSTKYSENRDSSGLLLKSIHIPDVIIIASRLSNFVAAKALFLAESGYSVSLYAPLYETPQGQESIPSHILGNISYTGETYRNEYLWHNFGIHYLRRRLSVGTTLEVTLLHSFEFFYDSFHEKNIALNEKEKCLSEIVIDEETNDVYSYYRYKEHIVYDGNGEEQLVDSSIATGTGLVPLLDGHEGQQFAEKSLLRSKVLADFIKHKYKLYENQTGIAPRMIISTPGIGANAALSLAIAFGSQQVRSLKLTDGVNEHSTCDIDESCAVTSEYTFISKPKMVLLMTPNVRSLLEYMYDLLGVKFLDYGKIFDLIKQLGIPDTGILDSFHPYICYNLRAAVLDFDVICGDFDSINVLKKTPWISWALSNKEIIVNEDETALLIKYVQLLTDLIEKQ	2248	pool5.20_24	Cyste2.19_24	Cyste4.25_24	pool8.25_24	Cyste1.44_4	Cyste3.32_4	GSB.137748-t26_1	GL50581.4109-t26_1	GLP15.2071-t26_1	DHA2.137748-t26_1	GL50803.137748-t26_1	SS50377.17942-t26_1	1	1	1	1	1	1	1	1	1	1	1	0
OG000848	12	12	11	11	GSB.8604-t26_1	| transcript=GSB_8604-t26_1 | gene=GSB_8604 | organism=Giardia_Assemblage_B_isolate_GS_B | gene_product=Hypothetical protein | transcript_product=Hypothetical protein | location=AHHH01000001:226243-226761(+) | protein_length=172 | sequence_SO=contig | SO=protein_coding | is_pseudo=false	MPLEDANAPNETQSVMLNECRELRLKKKNRQYITRFTAVESDLYYSYGYNNFGFPILPSSEDSLFISPLELRIEPCLELRYEFMDTNPALSFSSIETQTNNQLSMHKSDNPSGPEDEDDTKGIDNIQCPTPRALIADRSPREVRVQTQPPAFFRLWYIGLLACYNSVFNKPN	172	pool5.20_18	Cyste2.19_18	Cyste4.25_17	pool8.25_18	Cyste1.44_10	Cyste3.32_10	GSB.8604-t26_1	GL50581.4103-t26_1	GLP15.2064-t26_1	DHA2.8604-t26_1	GL50803.8604-t26_1	SS50377.16314-t26_1	1	1	1	1	1	1	1	1	1	1	1	0
OG000849	12	12	11	11	GSB.15513-t26_1	| transcript=GSB_15513-t26_1 | gene=GSB_15513 | organism=Giardia_Assemblage_B_isolate_GS_B | gene_product=WD-repeat family protein | transcript_product=WD-repeat family protein | location=AHHH01000001:229435-231123(-) | protein_length=562 | sequence_SO=contig | SO=protein_coding | is_pseudo=false	MEEDQNQLSIEKTTFGALHITKQAKAIRRKDLSVLSTSEKTGVFATDGESTNISQKDLKRLLPEQAAKSIFELRQPSGPYIGRYDRIGSHMLLAGYRGHLAIIRMADKHLLSEVHLDNDIIMDARFLHNCTMYAVARSREITLFDDRGIEIHNINRPRPAFVDFLPHHWLLTSVCQGGQLHYLDISTGSLVAQLQTPFTGPSSLTHNPRDALVSVSSTTTGIVNLYSPNLVDKPVMSINCSNVGISRHCFSLTSPHMLVTNTDGLLKIFDMRNYGSEVAAYSLLNRTLTDLSISQSGVVCVTSPHSADFYKLSDLLAFDYDSIGQLSQKNGELLSMLERKATGDSHCSLAKLELLYMSHKYDGSAFSSHDHSHAIQRKVVRGGRTGSAGGANGRRSGNSNSIVSCEFRPYYDDCVLGLTSGIQSIIIPGSGSVDYDFQAVNLFEGSKQRNNATVHKLLDKIPYTLIGNRDILTSVHRPTDEEWIKIKYGLINEALSNKIIRHKKKRSLRAKLNERDSIKRVAEEVEKRLNDMKSARTGQLHVKKTYADMPVLERFRIDGRKK	562	pool5.20_15	Cyste2.19_15	Cyste4.25_14	pool8.25_15	Cyste1.44_13	Cyste3.32_13	GSB.15513-t26_1	GL50581.4100-t26_1	GLP15.2061-t26_1	DHA2.15513-t26_1	GL50803.15513-t26_1	SS50377.18581-t26_1	1	1	1	1	1	1	1	1	1	1	1	0
OG000850	12	12	11	11	GSB.11884-t26_1	| transcript=GSB_11884-t26_1 | gene=GSB_11884 | organism=Giardia_Assemblage_B_isolate_GS_B | gene_product=Ubiquitin related modifier protein | transcript_product=Ubiquitin related modifier protein | location=AHHH01000001:244051-244338(+) | protein_length=95 | sequence_SO=contig | SO=protein_coding | is_pseudo=false	MSILIELLAGLEQLSKTKKSNHEMLVTHPVDFAEVVDYVATKLLEKHGSIFAGPQSNLAPGIIALINDQDVTILPKDTKVKAGDKVTFLSMIHGG	95	pool5.20_9	Cyste2.19_9	Cyste4.25_8	pool8.25_9	Cyste1.44_19	Cyste3.32_19	GSB.11884-t26_1	GL50581.4095-t26_1	GLP15.2055-t26_1	DHA2.11884-t26_1	GL50803.11884-t26_1	SS50377.18289-t26_1	1	1	1	1	1	1	1	1	1	1	1	0
OG000851	12	12	11	11	GSB.11885-t26_1	| transcript=GSB_11885-t26_1 | gene=GSB_11885 | organism=Giardia_Assemblage_B_isolate_GS_B | gene_product=Leucine-rich repeat, ribonuclease inhibitor subfamily protein | transcript_product=Leucine-rich repeat, ribonuclease inhibitor subfamily protein | location=AHHH01000001:244347-245780(-) | protein_length=477 | sequence_SO=contig | SO=protein_coding | is_pseudo=false	MPRKDEETDAAGNRRMTPKALRKICVEKGGYATPELNDTVYFHYKGFSRIEGLDAYVGVKALWLEGNGFFKIENLEPLQNLVCLFLQENLISKIENLDKNPTIRQLNLATNQIRSVGDGLCKLVNLETLNLSNNMLETVDDLKGLVEALDPDTNELVPVCQNLSVLDLSKNRIEDPAIVTILQRLPNLKVLNLMNNKIVRTMERYRKTIIHACPKLTYLDDRPVFDDERRAVTAYFTGGPEAEIAERRLCLAEKRAEESAQFVSMRAFLNGTSREECIEIGNRERERYMRRFHETGEVDQYGGRNHAEEATVADSKYSYSIWTLEEVESISKESLKSRIMVPIQIHEVATPVRSDDVPELEEVALDEAGNVVTVSPIKEKMSSTKDSPDLSSDSGLGPENDSEDICYDSLPRAAVDPLPLKATDPLTTTCETDTGNVDKFTSESKPEPRESKLKKDDELPNDEQDDKTDGCDFSEPD	477	pool5.20_8	Cyste2.19_8	Cyste4.25_7	pool8.25_8	Cyste1.44_20	Cyste3.32_20	GSB.11885-t26_1	GL50581.4094-t26_1	GLP15.2054-t26_1	DHA2.11885-t26_1	GL50803.11885-t26_1	SS50377.14635-t26_1	1	1	1	1	1	1	1	1	1	1	1	0
OG000852	12	12	11	11	GSB.13988-t26_1	| transcript=GSB_13988-t26_1 | gene=GSB_13988 | organism=Giardia_Assemblage_B_isolate_GS_B | gene_product=Hypothetical protein | transcript_product=Hypothetical protein | location=AHHH01000003:69343-72408(-) | protein_length=1021 | sequence_SO=contig | SO=protein_coding | is_pseudo=false	MLLKTEKLHLNMESADLLERNIRTMIEASSRKVREEAALQLQQTLSSGSLVPEQELSVLGAYLTRFRDPSEAMRLCVVEIVRGSFPNLNCLDAVLPRVIHEIYTILACTPVTEIEKSEVVRLLLLKLLLRVIHTCNEENPSLVESLSLFFKEITEILKAQMQDQAPENRIMINKCLFKLSKTYQKRSHLWGKEIIRDLTTAMLETYKHTVYTVRMTTVDTLCSIHLSPASEDIATLVAPYVPLLVTDSNLNVRRSVATMAAVWLDEHIDRHVYLDFFCGILLSLALDRDINKEVFDLFIACGDVYEREHKDDLRLSKELNQPPIIASYNKFLQRVAPHSYLENVARLISGSESIESLESCRKVLRLGLGCRCLAEKTAVKVIKAVLADITGSNDRYRSKACDMLAMLLITNEHNNIRYSPTILEQLISFFVGERIRNDMQEQLSRILDSVFSFLIPQEIICFILSFYRRSQLSVRQLGGLLTLIKQFIDLRTFFIREGIQYTVKEHNLDVGYLVKIINEILLKDNVLYSDDAYVQVRFKDAIYSTVKYLILLRKNSTTGEAFEASLQEVGEGKDISDVPDLLSKLTICIISAESKSIPDNAVAAALESPYGKVKHSGIDQRCRAPVTASDVDLNRYESETMTELLKVYLGKDYATNNVTSKYFTKSFELINLDPSSYDLEKRMSFLMRMMLSFISAGYQLPSEVEDTMRRLFIQLMRLTNKTDYSTSVRVAACRCIYLVISCLTRTLSMNNPNMRYFFAQILLVSTWQFGARTPECLEYFLRALASMASNLTTESFDLLCQAQKDCFGTLLGRIVSNLDADTPGCRIAALDILRGVYRYIDYIRTLELLYQLVQRVNDCVSSITVDSLYLCGDILSFHQEKAAEDSEKVTTPGRPTLLVIANRELLRLLVLHVDDSVSEISDACVTLLKQMRSMCTQLTCYNIKQLCEERLERCSRKARYTDLKALYEDVQSAPAADEEEMLLTREYEEEVAKREREHENMGKTLGCQDPTVLDTNTKNNK	1021	pool5.36_17	Cyste2.48_17	Cyste4.52_17	pool8.39_16	Cyste1.45_5	Cyste3.48_16	GSB.13988-t26_1	GL50581.3242-t26_1	GLP15.4687-t26_1	DHA2.13988-t26_1	GL50803.13988-t26_1	SS50377.10605-t26_1	1	1	1	1	1	1	1	1	1	1	1	0
OG000853	12	12	11	11	GSB.151339-t26_1	| transcript=GSB_151339-t26_1 | gene=GSB_151339 | organism=Giardia_Assemblage_B_isolate_GS_B | gene_product=RNA helicase, superfamily II | transcript_product=RNA helicase, superfamily II | location=AHHH01000003:74927-79003(+) | protein_length=1358 | sequence_SO=contig | SO=protein_coding | is_pseudo=false	MIALQDRDGNDTPEERFGVTTGVSNGLSQLQTVLMDQGLLEQTKKLPVVVDVSEPATEDPLKKIHHSVVFPYGYDIPKDPADKIYTCEPPAELPVKFPYELDPFQRRAIGALHIGHSVLVAAHTSAGKTTVAEYIIATALAQNQRVVYTTPIKALSNQKYQDLKLAAYTKGSVGIMTGDTTLNRTAGVLVMTTEILRNMLHQGAELLREIGYVIFDEVHYMRNSERGLVWEDCIAMLSSNIQFCFLSATVPNASEFAGWVASLHSIPVHVVYTQYRPVPLMHFLCPVGGDGIYPICSSIDKNKIRHDQVIKAKANLPHDNAQAVARGEEEGTSGHSNKKQQQKAIRDTLHRVMKNLIARDCFPLIVFAFGKKKCEAYAMDFIGDYFSGGQRVATSQSPSQRTHGEEPQTLAPHNDQPSTQTQPPIVQSLVTPEQTRIIDNIFDAALKCLPEEDRNLRPVVVLRGMLRRGIAVHHSGLLPWAKEIIEILFVEGLVKILYATETFAMGLNLPARAIIFSEFKKFDGLTSRLVTAGEYVQMAGRAGRRGIDKQGMSICMFSTADECDNIVKVIQGTTEPLNSAYRLSFNSVLKLMQIEDSSPEQVIKRSFLQFQQLFRLPRCLNKILSLEDANTMDKAQLFALLLNIFSILQRLSKENEQLAQFFGQDMLHSLEMLAVGDIQRLYDLLTEYINLFALRASYYADRSRLLSQDSMKQLLIHGRIVHVHADGLDMGWVPVLKVIRSGADSFVDCLVPCSLGSVPAKYTNASESHLIAFSDTVPSSLSSQGVDKELACAVLVNKSYYQTYTSMLQRQDGTDVAEDTPTSENQPPVKKRPLRKVGSKPDQRQKVSHADINDLIYANDCSESITPQTLYEYSFIDPLQPFVRENKASYQMLAPRDILLSVLTAINKCEASSKKKQMRGKLHEHLWAELASTACVIVRIPVRAIRGVSGKILKNLPENMYRYDDKSEAMFLYYQMIASLIPSDDSHNFSSTLADLMEPHINLSELAYSDVTSEVNELECNIKLVEHAIACDTEYGILTRIFSCPAYHMPVLHRVLNAIGSPAIYAKISTQNEDANGQTLEEKQLDIYKMVKEYLAGSQDEGASGQMEISGMVFSLILNCMRRDAKKQIFKQYIQEADELILSSELIKLKNFLHREHFIEEIPGAADGEAAYLLTDKGRVACHVSSANEVILVECLFEAQFTDLTPRVLAGVLASLLGEGTGASKSSQLQMDPKLSQALSKLKQIVSNLLKDCAIEDTTLELRCTTVDHIVDDTAAVIAFSWAAGQTFQEILDIDRSQFEGSIVRMFRRLINLVDQLVIAVEVIGDDRLKARLTAVHDAIFRDIIKVNSLYVVAEDDV	1358	pool5.36_14	Cyste2.48_14	Cyste4.52_14	pool8.39_13	Cyste1.45_8	Cyste3.48_13	GSB.151339-t26_1	GL50581.3245-t26_1	GLP15.4690-t26_1	DHA2.154443-t26_1	GL50803.17146-t26_1	SS50377.17057-t26_1	1	1	1	1	1	1	1	1	1	1	1	1
OG000854	12	12	11	11	GSB.7082-t26_1	| transcript=GSB_7082-t26_1 | gene=GSB_7082 | organism=Giardia_Assemblage_B_isolate_GS_B | gene_product=SSU ribosomal protein S21E | transcript_product=SSU ribosomal protein S21E | location=AHHH01000003:93175-93444(-) | protein_length=89 | sequence_SO=contig | SO=protein_coding | is_pseudo=false	MQSDDIGMKNSDGVVVDAYIPRKCSATNRLIGPKDHAAVQLSVARVNDKGKMIQNNYVTFAFCGAIRSRGGVDSAFMLLAQEHGLMERL	89	pool5.36_10	Cyste2.48_10	Cyste4.52_10	pool8.39_9	Cyste1.45_12	Cyste3.48_9	GSB.7082-t26_1	GL50581.3249-t26_1	GLP15.4696-t26_1	DHA2.7082-t26_1	GL50803.7082-t26_1	SS50377.15206-t26_1	1	1	1	1	1	1	1	1	1	1	1	0
OG000855	11	12	11	12	GSB.112408-t26_1	| transcript=GSB_112408-t26_1 | gene=GSB_112408 | organism=Giardia_Assemblage_B_isolate_GS_B | gene_product=Nuclear pore complex subunit | transcript_product=Nuclear pore complex subunit | location=AHHH01000003:103672-109233(+) | protein_length=1853 | sequence_SO=contig | SO=protein_coding | is_pseudo=false	MSASHVVDLLKTCKELYEKDTVAADLECALPRLSEVVLSPGSGERAFVKQHTFNLPPALTALSNNVERQLRMGFLPEINYVWTAIDNELILIDLIDNRRIIRLELEAYVDCCLMLIPTPFAFSVETRYLLAIALTNQIKLYPVAYPKATSTLTNTAVQPSAVSRGAPGIDINVTTKAFLQRKTTAFSAKFSAAGSSSEETLAATLQQDKFIIAESHLSVALPTDATVTQLVGTQTGRLFAGLTNGSLVEIVYSSYNEGLLSNIGLLSAARGILPGGFSSSSAGVGRARLIDRTSIPVLSHVPFVSDLLRPKPIKQAVVDDTRGLLYTLHEDNRITAYVYDDSCISSFRKLKPYTSFYKDLSMYSSDSQTSIVQIWPITLAESVTFNLVAMTDTGLELYYSLSACGVAKDTYILKNDYYADFISAMGKQDTKHNQAYDFSYDKLVLKQVKTPFQSIRSLAGSSCISFFRSRGLSISCFFNDVSQQSTVCGSVNELSIQPRVQRCTRELLLDVFSGGQTQSGAAPQSSQSKVVDVVELDSSQTGGLTLSTTFLSSNPQLYQYVHSPRTVAVVTTTAIVVYSISTPLERLHTFLRDKLDISKQKDLYGEQEFHCMLLAIASQYLSSNVSECATQHFLEGMNAINCVQIAALKRYIARLMGPLSVYPYWKGAPASAPRAYAIQSGEPDNKSGAVQRLSTFFSKAMQQTVDGGAAQQEAAPDEKKRSRSLARPKAYIDFSEEGRRAYKEGIIDTRSTKRAGSTSHVSTKSIFRASSAKLSTNTLTKSLSFQASTQAAPLFLDSSHAMASLTWSMDELLSVRERLNQLLRFMQINYSRLVVVDGAQQEADRVEAIFESLGSISEAIGFISLIIHPSRIVYASTCLNNFARLHGHPMISSNERNGTTTNQKHGKGHKQHNMNALSTDVYDGLSCGIYCDLLSIHGIFLPETRVLLDEIIRTLSVGDVVDIPGASGVSRHSHSLLRAASLRYGVSCDFSTQLKEHCQVLHSVYSVRIQVMQQLEQAKRLPPERRNLIVRRALDTLIRSQSSIEPIEPILDVLRSMGNYSACIILLLIRIFDDEAILLDALGDDGKLANIKGSLGIHVDQSAGAVTGAYGHKGRAYHLMAPQGAPQGSPELEGSLKDVFSKVLQTNINRAYDYYKGCCHQTVGQGSFARLKELQASIDSGIVKFPFQIDNGFDSLVHNELLMSTISRKDWQASISKVCGLCSKALDTLSQGYLLAGIYELLGTQGSATYGANGLADLSGAAFSHFGGYTHFGKQGPFTEPNTDVESGAHDADGLFTLTGVPLRSIHTAASAASGAASGQIVTVLRAAITQCSSKVWQMQLYYFLYAHYYTAACILKALQEESQCDTSVAVVTVLKIVENRASLGLIMAVSPYIESFLKTQNFYLYFRYLEKRSNDKICVAMFRKATEAKTQAIFPSIVNGTVQLGYLTLQDRINMLSDALAKLESGGLAQANAAQTAYRTVGNAPLLGAESQPFGMTGQSNSAEVTMGAGGATSTAYSRTIYANTDKTRADEQGVTPQKLLLSIKETLVAARVQLVVLRRVQNIKDGDVSKYITQLDTDGIKTLQELYTQCIVPLRLSDIGVYILLSSATPNQERSALGGYWVAALTSPTLPGFVFKQESLLNDPHRGITKGLVRNDNLSSLDLEAANIVGQAAQVFRSIIEICSDLQLTSFDFIIPMTIFALLTTNRYKTYDPKQPYEKLAAQFILNLFTTDIVTIREKTLAANLIHSIDSIWKVLGIHQGGMSTVGNTQIDTAAVMDSIPVPDLLKEDFSYVSKVLCYYMIALVRKYSELGSLGYDPSQASVNKKNIGMRIRAYLPPNTPVLAQLDRLCI	1853	pool5.36_2	Cyste2.48_2	Cyste4.52_2	pool8.39_2	Cyste1.45_19	Cyste3.48_2	GSB.112408-t26_1	GL50581.3256-t26_1	GLP15.4703-t26_1	DHA2.112408-t26_1 DHA2.154451-t26_1	GL50803.112408-t26_1		1	1	1	1	1	1	1	1	1	2	1	0
OG000856	12	12	11	11	GSB.6455-t26_1	| transcript=GSB_6455-t26_1 | gene=GSB_6455 | organism=Giardia_Assemblage_B_isolate_GS_B | gene_product=Hypothetical protein | transcript_product=Hypothetical protein | location=AHHH01000003:130592-132064(+) | protein_length=490 | sequence_SO=contig | SO=protein_coding | is_pseudo=false	MLTPAGLEKSSRSVENITEAVPSGRRGMLKKGWVINTENVEFKIQGIGTGVMLGSTQAINFSEKIDELIQANEMIMKENDLLVSFIERHQSLFENQESNIFNATSSLHFDGEEDTLAESADDNSDTLTMKEKVLIAICESEELKSDAEIMRNKGTEITLTLKAFTISAETKLSEIKRWLFAFRRDVLADPQAALTIGDQVYLAVDDTGDIVASKSPSPKSRSRSPSPGRAKSPARVHAQTTGEDVTGEPEVEAKSASPTSPARSPSKPSTQVGARQFSIPTKVSAFKLNSFYSDITGQITTNMNNMRTRVDVNNKQIKKLQKQLEKQTEAADQMSSIDFDQLAIANSKYLEKIAAKNQELLRLKLTSGNTTLALNTFKSDLNKITEEKEFIEKEIFAKRTAIDKISAQINDCKKQLGVDRSVLKKLRQNEIASGDGPASIDFISLIATQDSLQKAIAEYTRKVSILERTLFNLQRDVTQGQALLSGGPMK	490	pool5.52_12	Cyste2.71_11	Cyste4.159_2	pool8.98_11	Cyste1.46_11	Cyste3.68_10	GSB.6455-t26_1	GL50581.3270-t26_1	GLP15.4716-t26_1	DHA2.6455-t26_1	GL50803.6455-t26_1	SS50377.15068-t26_1	1	1	1	1	1	1	1	1	1	1	1	0
OG000857	11	12	11	12	GSB.151348-t26_1	| transcript=GSB_151348-t26_1 | gene=GSB_151348 | organism=Giardia_Assemblage_B_isolate_GS_B | gene_product=Hypothetical protein | transcript_product=Hypothetical protein | location=AHHH01000003:112319-116104(+) | protein_length=1261 | sequence_SO=contig | SO=protein_coding | is_pseudo=false	MQVPSQALPNILPQERIPLDNGSVYKLLAKLAAEKLNSEDLSTTTLLERVQGLRAKIDSYESMLEARNLLLQLVNHPNLRDVFLTGSDEQNLPHWVFTLYQYQEVNDFASTSLLSGSAVLSSELTNVLYSLGCISAFEASKADKTMQITLYARAGHFFDEASNMASNQSGLMSKAYLSGLAEMVRGLGYEAQTRTELQDNLGVMHAFAKAALSYKNAVTHLDAVLDNMVDSQHYPFMISEANLLSIKERYYAAATRYYLSRVQAQICVHSTAREVDEAQRILMQLKIDLERGRAEYQEAFNVSVVEVAIRELLSCVNDQVTMFSDHGSATLISLESLALCLRCEGHTQVHNDTFSHGACASSLSSGDQLLEINALTEKLITYEHELNKRTIEIEELKSGRTIGDSSIFTTEISRLETLVDEQGAEIERLRDYIAERDIESMRMPPIQPIQSTPISISVDMDKILREKDNEISRLHMLLYSSQAPLTRQVLVPMQVPSSDDSQELRELLDRATTEAHQNKRRAEDLDRELQELKILYAEVATQSKVAPRDTSLDVSVYTSEIERLEVQLEEQGAEIERLRDYIAENEVGMRSLKLMTAAQQAPSATADASALLSSKDVEIARLQQIAYGLAQSQRSVPADEVARLRRELANKTLELQNAYSRSAVRSEVSGIDTSIYTIEIDRLENLINEKEEEIERLRNYIADMTVETQKMQPVTVDFLDDCPARLSTPLAGPYDTWTADDVEVLPRARAEIPTFELVDIPIVERVPTPAFCDTLPLEDPIYQPRVYVSTEEYDDLRRVIAEKDELINELQARLEQYKDLPVPTVHIQRSYGQTGIPVVERVETPLELSFDTWMADTGEGLRTMRKSHIPELEIVEIPRVERVDTPPALPYDTWMSSDVHSQVTARVADISSYDLAEVPRIERVDTPPELPYDTWMASESVPMRFVEERMTCEHTSHADPQEVERLEQEVEKLREQISECEQEIKRKDDEIRRLVDELAAEKRNIKKVEVIKEVPVYSPPASPSSSGSDLERLKSSHRHELATLNNQIETLKEQLNAAATSKPQIITEYKFSDIDYDKLLAEKDEENERLRTMLSIQARLRVTEGKSLDYERKAKEAAEAAEYSMRIMEEKLAAANAAATRAFNSAPQAAQVESLQKKLREKENVIAGLLQAMTEQKDSFASLHRAHALQEEKYSNLCSILSEQEETIRSLMRSPTGTNNLTLSTSLRGSEKAGAGQFQDMEQGSSLFRSSAGDSAQYLIS	1261	pool5.52_22	Cyste2.71_1	Cyste4.159_13 Cyste4.159_12	pool8.311_2	Cyste1.46_20	Cyste3.68_1	GSB.151348-t26_1	GL50581.3260-t26_1	GLP15.4707-t26_1	DHA2.154457-t26_1	GL50803.6464-t26_1		1	1	2	1	1	1	1	1	1	1	1	1
OG000858	12	12	11	11	GSB.14390-t26_1	| transcript=GSB_14390-t26_1 | gene=GSB_14390 | organism=Giardia_Assemblage_B_isolate_GS_B | gene_product=Hypothetical protein | transcript_product=Hypothetical protein | location=AHHH01000093:9010-13554(-) | protein_length=1514 | sequence_SO=contig | SO=protein_coding | is_pseudo=false	MRVPNVSTLLGTTCPILKNYQSSCRQRIMSWWSDTAFLSRKKLPQNPRGLEFCDGEPILFQGWFFKRHKSKSLGTERYIVITETLFAYYDDVSNQQLSSGKKSYRKSAICDLSFACGPKFLPGLGVVTVSGIDIFLHDDPREIDRFYNFLVIWTKNKNIADDPQEESFSQRRQRIQREITAIKPAAPPGWPNPQTYTGQLPIVAVGYCAPGGIPPYLYPAFKSDPLLTPSQIACLESSRLLIQAVVEMPGTLSRKEYRLVITNELLLILNDDGEEILRCTPGEIEEISTLEGDDVHNVVNPISIGVATGPLVLTLRDGDKKRLYPSAIGSKYWGSALASFMGVIPPKDCLYSISQFTETDIVFYAIDENIERSTTKNKKARYSRSIISRADYSEESAHSSAHRYLSTTSTGQYDDQHEGTDNDRLYFKDDYYYEDGEFLAKDIHTSGDNDHAGQSISPSTGAAPATTDRTADDDTDSEEYLDLFGNYDLLVPYDLQESDSEPDKDNSVEESDKYQEKHVVSSGRAAAIATVSMPDDQATPIHEAPSATNDRLSAKNYADKLLNFSSNKSTESPDSTKLKYTESRENLADVLQTTTGTIKTLATSRLEQVPGVPGVPGSQCISSIPSATNMTSGPTAPKQKRQKRFQFTSKLERRRIQVAKQNDKILCDIETRYHDSSESEDTTEYYTSSETESEVDLPTDLARIQEASVLYAISSLRYCFVDPDRYQSPELNTWELLCPAYAPEDALIRAGDSKFAIRFNLPDKLKRTDEAAQVRRKVLRGYTIPLHEHHNQTITVKEIDEAFGRTDEFLEKLEVILPPDLDPALMGVPYPPHNIIDKYSLQARNELTEEYNKSLQCYKEMLWLSSFIITTEQELLESDDEESSDSEVSGKHVLHNMDSIPQFNCGKKISTIEEYPNSYLLKPDHRVTLKTVMENCPTYFEYQLCLTKHYTIIDLYKMLLWYATNVGVYLSRKLRIYTASQAISAACIADTVKELEFDTVTAAAADMMILDSLILANDADVLIDTMISTAERMAESGRERNATEIAISGMGGLENLSVQRDNEIFAYFGHNLHIFGANEQIRRASRLILAVFISRLETRLIQQWNEYFLDIVSVDEFCSAYEKASNYIRSTGTTYMEILAPQHAWHLLGLCFEIIDQYALLHIKRGARLLRHHESLTNKEICKVVIDYPTLDKYLNFLTLLTNTCGQETVETLIATPQGSCSAQDPLYDSKVDYVTLKPVGGLGNCVWEYSCESGIFRFRDSSLDPQNITNLNLDNGMFRWRGYVLERIRGARPDFHTAISCFAIWLNGMILFCSLKHSSVLNLMRAFMLETNDTYDKYIDVTSKLLANKQIADKFPVVLVQYSWGNPKPTVSVSTNNNIVYSTSYDPRIPTIVHFYMMLYPFVDSKHALSQIPVTTEQYRLLTYNAPLDAEFILERKKEDAEDEEGLLKCGPPSNRPLINKEIELSFASRIFNVAFSEIDTTELTESVLKSRNNDLSSSRIHRESRVSLAISP	1514	pool5.43_4	Cyste2.42_26	Cyste4.43_26	pool8.42_27	Cyste1.47_3	Cyste3.46_27	GSB.14390-t26_1	GL50581.3821-t26_1	GLP15.823-t26_1	DHA2.14390-t26_1	GL50803.14390-t26_1	SS50377.13646-t26_1	1	1	1	1	1	1	1	1	1	1	1	0
OG000859	12	12	11	11	GSB.6176-t26_1	| transcript=GSB_6176-t26_1 | gene=GSB_6176 | organism=Giardia_Assemblage_B_isolate_GS_B | gene_product=Hypothetical protein | transcript_product=Hypothetical protein | location=AHHH01000093:24362-26764(+) | protein_length=800 | sequence_SO=contig | SO=protein_coding | is_pseudo=false	MSSKPATEVKNLCITLPTTTTLLGDEVQSISDKVVVHETALRFLDSAAVSPTAKNLQSTSSFFRDAMVHSPKSVQSSRRKGDYEIKFVIGAEKDPHKEQLAALSRDQEAEDAKRRKIKRSVHVEQPADKFNVTTTPFFKAYYKIGAQSGVERISADTVSLPPITSKIQVIEKFTEQSATHADSQKSLALCSGKTSTSAPDLKHGRISGILLASAAFQSYNYDTEDAEKVADSSSQKIDTLAAYVPSATVNDIREMKRIYTQLDELSDGSGYIYCVGGLSFYEIMIRVVAPKKSRTLQDELYTFKKGVPFNPVRRQIVSLCQKIAFERGVKAREILFDNKVRIYPKSFDDVWPLGVAELMAIIGISGKFSSIEYVNLPVGYGSDCSTKSSAHAAGVGQKSSRRSQTDQITPQRHLALAQQGTRAGESKNLKKEPEFPPMELIYSIQDQLLKHLDSIFLRIVLELIEALKDCGILTNKDPIHAKLLDIYSKHRFNKPPSPVTDPEGNEWVSCHITERVVDGPSFSDIYRYLEGFIMVANWSTLHSGVPLDSDERSMLCTKIISPITAALSLCISRFFLHVYVEPFVSVMTESDIKNHIREATLSKESATVDDLILDLLRREGKALTELEHSKHRNRYYDPFMKRIYARREEAIADSYTKEQIHSIHALVKKLQEVSVLPDIVTEAGARELIEYVSSVMINLDMSTLSTSLFRVLRGKYLTKYKATCTVPSPLALRKHLAYHVHICMLAAKVAALKVVEEIYPLHIHTHVGRVFEYDALSQIDLIMDSTGVFQNSLNRFINNR	800	pool5.43_13	Cyste2.42_17	Cyste4.43_17	pool8.42_17	Cyste1.47_13	Cyste3.46_17	GSB.6176-t26_1	GL50581.3830-t26_1	GLP15.832-t26_1	DHA2.6176-t26_1	GL50803.6176-t26_1	SS50377.18600-t26_1	1	1	1	1	1	1	1	1	1	1	1	1
OG000860	12	12	11	11	GSB.6177-t26_1	| transcript=GSB_6177-t26_1 | gene=GSB_6177 | organism=Giardia_Assemblage_B_isolate_GS_B | gene_product=LSU ribosome subunit biogenesis protein NIP7 | transcript_product=LSU ribosome subunit biogenesis protein NIP7 | location=AHHH01000093:26826-27368(-) | protein_length=180 | sequence_SO=contig | SO=protein_coding | is_pseudo=false	MRELKPEEVETVFSKLAKYIGKNVEKLIDRNDGKYVFRVLKDRVYYMSQQLEKLASNIPRKQLVGSGLLIGKFTHHKKFHIKITALPLLAVFAPYRIRITPASELSFLYKNDIMKSHITHMSEGIPDNAGVVIVSADDQPVGFGVTTKSGNEALNSDPASKIVIHQADVGEFLRDQDTMF	180	pool5.43_14	Cyste2.42_16	Cyste4.43_16	pool8.42_16	Cyste1.47_14	Cyste3.46_16	GSB.6177-t26_1	GL50581.3831-t26_1	GLP15.833-t26_1	DHA2.6177-t26_1	GL50803.6177-t26_1	SS50377.16598-t26_1	1	1	1	1	1	1	1	1	1	1	1	0
OG000861	12	12	11	11	GSB.153180-t26_1	| transcript=GSB_153180-t26_1 | gene=GSB_153180 | organism=Giardia_Assemblage_B_isolate_GS_B | gene_product=DNA mismatch repair protein mutS | transcript_product=DNA mismatch repair protein mutS | location=AHHH01000093:27892-30690(-) | protein_length=932 | sequence_SO=contig | SO=protein_coding | is_pseudo=false	MEMEQQWASSALYGELMETLQDTSHLSSFKLFLVPSAGYLVIGDDVNTLRGIMHVTVHYWKGDNICDTEIPEATAVSIFGEAEIEKLVRTVLCSLKRGLDLFEEKDDGHFVRTRSGSPGNPYGFYELCPSLASTDTAVFAFIYVDHLSDISSNTVGGSRSGVASSESVNVYIVHTDCQTTIGGCILTDTPQLSNLSAQLCQLSIREAAIVEDAALEGVLVEQGLVYSTATETFKRSLEFDPDAASARIKRLLLLESQDAYASLLAQSRSANLVTRIPFSGAKHTAVSGTQVLVTCFLSLLENVNLESITEHSQNSTDAPSTCIGTFLFEVPAFSSTMLYTMADMSSLKIVDYQSSTRKTLYSILNKTVTQQGALQLLRWLRAPLTSLTTISYRHDIVQYLLGEQISGPLHSSVRRLLRSCPPFSKTAFLLRAYARARQSSTAFSQLLDIYVFMRDTYDLIIDIFCGVNDANSNSTETSVIALATKLQDLQMEALDFSQLIERTFDLESPYLLRNVDTLFADPGEIYLSPGYNEDLDILRKDLDTNNASIQSDYLDISENIKGCRLIFIPSQGYVIRAPKSSYARVSSRTDIVILENKASYVKFTTERLKNYSLQRMDAYNAYFSLQKEMEPEIIRNFAPFSQLLDRLGALLSEIDCLASFSYVSAGTLGETDNTMVWKWTRPRVSETGGLLRLVECKNPVLMSTIGAQSTVGNTIDFTSRILLLTGPNAGGKTTLLRSIGHCIVLAQIGCFVPCEVADIPIQKRLSVRLGTGDCLSKGYSTFMYEMVSMSHILSSLADASLVLVDELGRGTSTAEGFGISRGIVETLTQQPNCLALLSTHIVELPASFAGVSTVKPVHMLSKMVNNQLRLLYRMNDGIIESTYGLDIASSMGIPQDILDDARSIIISLQSIPSENVLLIKITRVFLWSSQEA	932	pool5.43_16	Cyste2.42_14	Cyste4.43_14	pool8.42_14	Cyste1.47_16	Cyste3.46_14	GSB.153180-t26_1	GL50581.3833-t26_1	GLP15.835-t26_1	DHA2.153379-t26_1	GL50803.113252-t26_1	SS50377.16634-t26_1	1	1	1	1	1	1	1	1	1	1	1	0
OG000862	12	12	11	11	GSB.151545-t26_1	| transcript=GSB_151545-t26_1 | gene=GSB_151545 | organism=Giardia_Assemblage_B_isolate_GS_B | gene_product=DNA mismatch repair protein mutS | transcript_product=DNA mismatch repair protein mutS | location=AHHH01000024:8938-12282(+) | protein_length=1114 | sequence_SO=contig | SO=protein_coding | is_pseudo=false	MSYMPCCSVNRTFCCLFAKKPMSKQLTLDFFVRKHSQSPEGLGTDVKPLVTTPMPAKGAEEMTVKPSAPQLQTQVLIEEPSIRRVRPGLEAFRAQPTASLTSTSASPRSASTPGASPRQGCLRGGISSPQSSISRKGPTSKRRTVADSDESCDDIRDGDHDRQVPATGFTRQYISIRKKLDTSTVLYIRKGRFFELYEQDSIFGNATMGLKLTRHASSMSMCGVPDYMLDKYIKMTLESGRRAAIADEMPEMDRAEKVQKRQVIAVYSPGSVSSALLLGSQYGILFIEDHESMASDAKRLQFYDPLRRLLLVKSEQCTMGEVLAWVQRLSPAEIFISSCAHELLCAQLSVYFLGPIYVFDKLYATVCSTNSLWDVALDPLESCTDLSLNFRYYLNYLLATDKRLKSIQQGNITEYLTSITMSGMFRLPQTSSPIATLPMLTLSSLNILPLCAADSFARFEAVDSSVFEVYNNCTTREGSQMLKTWLMNPLSDIGTIQLRQDAIKLLASNINHERVEAFLASLKAVGTNLYYLVLGCRANCHFNSLSVLEQSTISNKVFLQLLVAIMRTCSTAESLHELLGFNEKHVQSNEMLRHFSASNECWRFLETLYNKVTTMFEVNSPQAMLRKDFKLSANSSEPSLQIVDALLDGIERRYVDYLNTLAQTHKLSPSLKEYPLTSLAPATSTAKVYTISPFPDRHLVVGDSVISLPKQSHFARLERVAQVSSTKTAGRFSILDPLPSETIAAANLATRATENQSKYNQQALCQLLSINPATVDPLHDIDVGIKLFLQALDKIDFRKLLEIENFLLRRKNSILNTLKVDFLVFLFEHEDTIREICSILSQMDVLCCFSKLSRIYTHVPWSYPLFQPPITDKEHILDISKAYHPVALKLSQTRLKAWVPLDCNFQDNKMLVLTGCNMSGKSTAMRLIGIAVLLAQIGAPLPCSGMVLTPYSTILAKIGNEDDVRSTFQKETADCAELLQEASRSDARSLFLLDEFGRGTDSTTGDALAEAVCRQLTQLNLRAVVSTHSPLMALKLEQDKHVQLCHMRYELTASGIQFKHTLCHGLCTRSFGSQVAKLAGFPADLLEQCDKHTRGFIYSCILSTLEAVENALAQ	1114	pool5.156_6	Cyste2.151_7	Cyste4.157_7	pool8.241_4	Cyste1.229_4	Cyste3.231_4	GSB.151545-t26_1	GL50581.2123-t26_1	GLP15.4463-t26_1	DHA2.151344-t26_1	GL50803.34058-t26_1	SS50377.12127-t26_1	1	1	1	1	1	1	1	1	1	1	1	0
OG000863	12	12	11	11	GSB.153183-t26_1	| transcript=GSB_153183-t26_1 | gene=GSB_153183 | organism=Giardia_Assemblage_B_isolate_GS_B | gene_product=Putative calmodulin-regulated spectrin-associated family protein | transcript_product=Putative calmodulin-regulated spectrin-associated family protein | location=AHHH01000093:32300-34828(-) | protein_length=842 | sequence_SO=contig | SO=protein_coding | is_pseudo=false	MARVARPRGLKTQMQATMGAPPGSTGTDNKTTECAYYDELELSGTVGMFTTRQNSATTSQLTNKTPSFLPDLSRVTNKTETPLRTTKLEEHLRKRLDERDKQISVLTAENEELTAHCATNRAIMDGLQKELEELTAQLKEKTRQLVEKTGQLETEQVITADLLSKLTVLQEAHDTLQIENSILRKRLKDLGTSSIKPDEDISTEVGTHGFDGPRNARSIHTMQSIARRLSLDKEETTPHSSPSQISSNRLSDKASSHSSGSPGECIESYIAISQGASEAILPNSMTGLHASVSKPSNFIEGDIDEGQQKRQRGASTHNYTTYLDNVGDLDDLELDDQEDTVNMTASYADELRPTREVVDNLKDTASPGLPREDASYSEVYCSRSKSRNTSLICDAQDSLLNGSLSPHAISHAAELELIVQGNESDDCVQASHLSASLMKSHSFANNNSNVVNNDDIYTNAEEIRIDKPDGQASQEENSINSSGLDSTILGALKQATDNATANNKVEAECIQSDIRNSTVDPVTAEGDDTDAGLVTKEAGAGVALEIIFDDTPNRQMSAVRNQKLLEAQNQRVQQFKERRAQMRQRELEEAAEQSDLVHSRSSSSMLGSPGSNKRNVHLNRRSARPRKQSLAGDTHQEVHVNSSMTNPDKVSGYSGSYAERRGSFSAHANPSAASHLESDTSIKGSGVEGTELVYKVSNRPAAKSAAQQEPHFIEYLPPAKFDNSSFVQKLILHNLLPGTANYERRMLAMDNVSRERGHLLLVFRDTERKSYHSCVKVDELSGSLIKVDGPDNMPNELAQTIIESMLKYDSSSRSFLVVDQRQLSTLVVAITLKVRRKKVSGR	842	pool5.43_19	Cyste2.42_11	Cyste4.43_11	pool8.42_11	Cyste1.47_19	Cyste3.46_11	GSB.153183-t26_1	GL50581.3836-t26_1	GLP15.838-t26_1	DHA2.153377-t26_1	GL50803.4587-t26_1	SS50377.19228-t26_1	1	1	1	1	1	1	1	1	1	1	1	0
OG000864	12	12	11	11	GSB.17011-t26_1	| transcript=GSB_17011-t26_1 | gene=GSB_17011 | organism=Giardia_Assemblage_B_isolate_GS_B | gene_product=Hypothetical protein | transcript_product=Hypothetical protein | location=AHHH01000093:40358-42841(+) | protein_length=827 | sequence_SO=contig | SO=protein_coding | is_pseudo=false	MDIIGSREIGDFDLDEVEDSIRKCEAFLANEDFTLDFSHLPIEALPPNTEQQPTSSAPTYSVTTDDGVGLLSKRMEANASLSVSKSEKSYKEDDGPKLDAQPVLDIFQKSRSESKRNTPNKPLMLPKSASSGNIPDRQAIPIEENPLVKRTLNLLPRKRGQDRPSVSAYHEPAARISVDSVPTAVEEAAQRVVADARRGSEAKDARSSVDRESNAATIKNPIQAAPKMPASPARNRITANKTLTSQQSLVSTQRSSTPKQRPPKASRPGTPDRTVRSSSSGIPRAASARSKMASSIAESRLEAYLREKEERELKECTFHPKILTKKHPKKESEGEAPEDRLRNEGERKRIEHEKMRVYKERAEFEVCTFKPELSARTEKIMAKKNMKPIYERYAETMEQHRQKVEELAALAEAEQYYPEVDEKARMRRDILAQKALTRSGIDPFAPPEERLYSPGAKRANLRAAKDGVPQDANEAIECSFKPQINKESTAIARRNSQLSGDFFQRQSYYNDKKMRHMQAMERDEAAALTFQPNVRRASSAGAGGKRRDSDGSPTFAYGPHTRASDDADGVSVHERLYRRSMSRSKATVHQPEQLGTHEECRFIPEINQHSRNIGRKSTIEELYRNTLASNKKDALCKVIDEEQQKECTFKPAIHSDKAKSHYNIHRPESLLVQIEMERQQKAVKLNMMKKKLEYDEVQTCSFKPEIKSTVPRTVYNGPTVTQDVDEAFGSSIKGLGRFMEKQELARKKAEEQKLRESKVFGLNPSAKVGKPYTIPQPFNLSYEMSARKSAFERDKIASAALKDYTFQPQTSEKRVKDLVAHILSNDE	827	pool5.43_25	Cyste2.42_5	Cyste4.43_5	pool8.42_5	Cyste1.47_25	Cyste3.46_5	GSB.17011-t26_1	GL50581.3842-t26_1	GLP15.844-t26_1	DHA2.17011-t26_1	GL50803.17011-t26_1	SS50377.10288-t26_1	1	1	1	1	1	1	1	1	1	1	1	2
OG000865	12	12	11	11	GSB.3678-t26_1	| transcript=GSB_3678-t26_1 | gene=GSB_3678 | organism=Giardia_Assemblage_B_isolate_GS_B | gene_product=Vacuolar ATP synthase subunit D | transcript_product=Vacuolar ATP synthase subunit D | location=AHHH01000093:43850-44656(-) | protein_length=268 | sequence_SO=contig | SO=protein_coding | is_pseudo=false	MSDQKLNVLPTKMQLMALRQRYAASQRGHSLLKKKLDAMTLQLRALNSQLITAREAMVNALKEANWSLTLAQRSVASGSDLYSVLFSACEASPNLSVHKIVQNIAGVRVSSFTLCDFTGKALDIRPDDPTKQSPNTTAAGLTAMNSVSLGFASNQGHLNETKAKWIVALSAMVAVAGLQRSCADLTEEVKVTSRRVNAIEYILLPKLENTIKWITDSLEENEREEFARIKKVADGRREAAEAERQQAKEVEPHSDIIECTVEDPDIMF	268	pool5.43_28	Cyste2.42_2	Cyste4.43_2	pool8.42_2	Cyste1.47_28	Cyste3.46_2	GSB.3678-t26_1	GL50581.3845-t26_1	GLP15.847-t26_1	DHA2.3678-t26_1	GL50803.3678-t26_1	SS50377.16994-t26_1	1	1	1	1	1	1	1	1	1	1	1	0
OG000866	12	12	11	11	GSB.104866-t26_1	| transcript=GSB_104866-t26_1 | gene=GSB_104866 | organism=Giardia_Assemblage_B_isolate_GS_B | gene_product=Hypothetical protein | transcript_product=Hypothetical protein | location=AHHH01000031:37268-37852(-) | protein_length=194 | sequence_SO=contig | SO=protein_coding | is_pseudo=false	MFRNTYQSGFLSILYAVGSKPLQIWSKTVKNGHIKRITDPDIQSCVLEIMGTNVATNYITCPADPNDTLAIKLPYLVMLIKNMRKYFSFEVQILDDKNIKRRFRASNYQRTTRVKPFICTMPLCLGPGFNQIQFNLTDFTARAYRTNYIETTRMTVHANCRIRRIYFADSLYEEDEIPPDFRMYVDRKAKTPSM	194	pool5.59_6	Cyste2.65_22	Cyste4.56_5	pool8.41_26	Cyste1.48_5	Cyste3.47_25	GSB.104866-t26_1	GL50581.4154-t26_1	GLP15.5097-t26_1	DHA2.104866-t26_1	GL50803.104866-t26_1	SS50377.10676-t26_1	1	1	1	1	1	1	1	1	1	1	1	0
OG000867	11	12	11	12	GSB.150689-t26_1	| transcript=GSB_150689-t26_1 | gene=GSB_150689 | organism=Giardia_Assemblage_B_isolate_GS_B | gene_product=Hypothetical protein | transcript_product=Hypothetical protein | location=AHHH01000031:38052-40805(+) | protein_length=917 | sequence_SO=contig | SO=protein_coding | is_pseudo=false	MLLDGFQFHSHMKEFSNVTVAFSLDVDALASVALLRLFFRMYHTPFSVYPIYTDSHLSSFLERLSKMSSIRTDAGNRVVMLVNLGAAQDLTQYSSLYIYVIDYLRPASLSNVVSQTVFLFDEGMILGSLLLSFFPQKAARILHETMVSIHADRARESVNAPHTPKNEAEVIDTIGTKSYRRTEPQGADDPGNISVQDQSLSHNHSDETSESVDVPQHHPFDGSNTDSIAIPVVPPRERLGLPLDESVSQAAPAHDEPEYSDSVNKESTEESLHSSFFREGALSFVSDDTHLTDVSMGAAHRQVDMLLRDADLFRPDRARHSLDVSLSEQIGPSEDLDRSQQSVTREDDDGQDAVAAAFALLREKTASMSSMTELATLRVLYHKLSAEDVDHMYRFLLNILSHPSPEQTVMITEYLKLQAVASPSAVLLYSILSTEAKTGLSVSRSLMVAIQWHAMTGAAGAFILQRCSLDTVKELLVSCINTLQLREKQFTNAVKLSQYTVGSKSLSLDEAIASSQRNNPAETQVYAPKFTINSDTEPSAGSAAGNEDPAHSTLSQSSRLSSLLNTNDNGVSLTKSMRASLALHDPLPYAVLNDPFLYCLRVTSLYNALCFTNNSLLRSVFDSYVSNRKSLQTATTANMASFFCNINGFSSDLYQKSWSEQDNNARFFILAQYTASIKKTSAPWRSIPFVPNMVYTTETNVEISAFDVAHLLEGLMMLLPFDPSTGDDGAEESVKQEPIISADLTHAQLLMTIYKCAFASPDEFLELSTTRKFATILHQIFDIRSEILQHAQRAYLSYRQRYRKIDPVPGFHVADLPVASLNHSTLYITRVVAEFRLFCVHRHLASLSRSPISFRFRRGYKDLQLIIPSVSSRDAERWKRYTHISPKQSFSDVLQRQSVVLVFKGPDSALVSGRAFA	917	pool5.59_7	Cyste2.65_21	Cyste4.56_6	pool8.41_25	Cyste1.48_6	Cyste3.47_24	GSB.150689-t26_1 GSB.150690-t26_1	GL50581.4155-t26_1	GLP15.5098-t26_1	DHA2.152689-t26_1	GL50803.137731-t26_1		1	1	1	1	1	1	2	1	1	1	1	1
OG000868	12	12	11	11	GSB.11755-t26_1	| transcript=GSB_11755-t26_1 | gene=GSB_11755 | organism=Giardia_Assemblage_B_isolate_GS_B | gene_product=SSU ribosomal protein S8E | transcript_product=SSU ribosomal protein S8E | location=AHHH01000031:47957-48754(+) | protein_length=265 | sequence_SO=contig | SO=protein_coding | is_pseudo=false	MRPPQMPQGDYIRLWQKRFGRRLDYEERKRKREAREPKVLAKKAQNLIGIKAKIFAENRRKEKIQMKKLINQHAERNAKRKSEEPVREGAVPAYLLDRTQENRAKVLSNLVKQKKKARAGKWDVPIPKVQPVTEDEVFKVLRSGKRRSKQWKRVITKATFVGPGFTRKAPKYERFIRPSALRYRHAHVVHPELKSTHMLEIIGVKKNPSSHLYTDLGVMTKGTVIEVNVADLGLVTQGGKVVWGKYAQITNHPERDGCVNAVLLV	265	pool5.59_13	Cyste2.65_15	Cyste4.56_12	pool8.41_19	Cyste1.48_12	Cyste3.47_18	GSB.11755-t26_1	GL50581.4161-t26_1	GLP15.5104-t26_1	DHA2.11755-t26_1	GL50803.11755-t26_1	SS50377.14656-t26_1	1	1	1	1	1	1	1	1	1	1	1	1
OG000869	11	12	11	12	GSB.150701-t26_1	| transcript=GSB_150701-t26_1 | gene=GSB_150701 | organism=Giardia_Assemblage_B_isolate_GS_B | gene_product=Thiamin pyrophosphokinase | transcript_product=Thiamin pyrophosphokinase | location=AHHH01000031:56668-57543(+) | protein_length=291 | sequence_SO=contig | SO=protein_coding | is_pseudo=false	MDDRYDLRYLDGMHAIRAGSLPESANLGEYHVILLNYLWPSWWQVAIAEAKTVILADGAAARLASVVAGETLNECKRYEGSLTELRATADTIQKFLSSAAGTNKFVSVGDYDSMTPRALEFLDTYGIARNHVPDQDSTDGAKALDLLLTLLSANRSSYMQTVPHVLLLGAFGGRLDHCLCHISLLHKYSTKCAIHLHGDGNVALLIPPTYDSLQREPSFITLSLPELSNIEAVGVIAHNGPCRVWSGGLKWDMEGLLLGYEAMQSGCNIPLSTRIRISSDGFVIFILTYNS	291	pool5.59_19	Cyste2.65_9	Cyste4.56_18 Cyste4.56_20	pool8.41_12	Cyste1.48_19	Cyste3.47_11	GSB.150701-t26_1	GL50581.4167-t26_1	GLP15.5111-t26_1	DHA2.152679-t26_1	GL50803.11763-t26_1		1	1	2	1	1	1	1	1	1	1	1	0
OG000870	12	12	11	11	GSB.17298-t26_1	| transcript=GSB_17298-t26_1 | gene=GSB_17298 | organism=Giardia_Assemblage_B_isolate_GS_B | gene_product=Hypothetical protein | transcript_product=Hypothetical protein | location=AHHH01000060:49683-50894(-) | protein_length=403 | sequence_SO=contig | SO=protein_coding | is_pseudo=false	MSLSSDFIRTPIFDKILSTITTSITDFSTRQTPLLAYSTIEPSIQSVKSASTTPSVASLSPYVINLIDETASRFRKHPFRLTFNINHHQPEKLESLNTSIVFNHPYKLSPADRKSLSPTDPILESWAKGVICAHVQGWKGRRTAKSLITPRDTLPLTEMHLYRCQQAVLRARKKQNVVPVNVQTGQPIVSDKKKVLSSILTTPGSTPVATTSSGSGLNLQLIRDNRAILKSVLKEFNIQFEKQFHREPSRTEKEALRPLYVEYKTLKVFLPDDDDDDKPGKLAGRDKRSATTAGAGKLNLVESEALILSKVAQVRATVEEASKFLQRPVPTDQVRLKQFKREIQKCLFELKEQYETVHAEVNAYKVKAGKYPGDLTSKWAQNCVDTYHMLYSAYEKIKRKLDV	403	pool5.44_2	Cyste2.44_3	Cyste4.47_2	pool8.43_1	Cyste1.49_1	Cyste3.49_1	GSB.17298-t26_1	GL50581.115-t26_1	GLP15.1467-t26_1	DHA2.17298-t26_1	GL50803.17298-t26_1	SS50377.10039-t26_1	1	1	1	1	1	1	1	1	1	1	1	0
OG000871	12	12	11	11	GSB.31671-t26_1	| transcript=GSB_31671-t26_1 | gene=GSB_31671 | organism=Giardia_Assemblage_B_isolate_GS_B | gene_product=RNA polymerase RPB7 superfamily | transcript_product=RNA polymerase RPB7 superfamily | location=AHHH01000010:58987-59607(+) | protein_length=206 | sequence_SO=contig | SO=protein_coding | is_pseudo=false	MEYIFITLWLSTSSRQMLFHIEATETVQLRPCDFHEHYATAVIALMKEQLFNGVSHTFGKVLQVMIHPDSIPKTPLLQPHTGVATFQVAYKAIIERPMRNERAIAYVESIERSNDNFFILKLLLGSYILETTILDKLYRETSTGGLELVEENYSPREDSVFRLEKINQGDFVRIIVTSSDSCQLLDVAQEDDMESDEEGRGYYGDD	206	pool5.22_3	Cyste2.22_24	Cyste4.24_2	pool8.51_14	Cyste1.50_3	Cyste3.52_14	GSB.31671-t26_1	GL50581.2905-t26_1	GLP15.894-t26_1	DHA2.31671-t26_1	GL50803.31671-t26_1	SS50377.14366-t26_1	1	1	1	1	1	1	1	1	1	1	1	0
OG000872	12	12	11	11	GSB.150553-t26_1	| transcript=GSB_150553-t26_1 | gene=GSB_150553 | organism=Giardia_Assemblage_B_isolate_GS_B | gene_product=ATP adenylyltransferase | transcript_product=ATP adenylyltransferase | location=AHHH01000010:29490-30440(+) | protein_length=316 | sequence_SO=contig | SO=protein_coding | is_pseudo=false	MDAMLAAIASLRGRRGDRGIRTDTVVVQDRVQGLTTVVLRRRDALESKARSLESQVQDALGAPDPADQLVMTPYNKLILIRNRFNIMDVHLLLCAAEFIHQLQPLELSDMEVVQSLLEHGMLAAYNAGKLSGASQPRKHIQLIGLPFFSDDEQNVFPLSDLIDRELSDPDKQDRPARLSAFAGRNHGVIRFTKIPSPEKLYAHYVNLLEYCNANDLVAVSRRDLGLSFDRPSPVTAEYISNECLVHVYRRDFSLLITDRFIFIGVRGTDKPFGIGCNSISYTGNLFVGSEDQERIIIEVGPFAVLAAGLEELPPKK	316	pool5.22_11	Cyste2.22_16	Cyste4.24_10	pool8.51_6	Cyste1.50_13	Cyste3.52_6	GSB.150553-t26_1	GL50581.1668-t26_1	GLP15.902-t26_1	DHA2.154588-t26_1	GL50803.7800-t26_1	SS50377.15065-t26_1	1	1	1	1	1	1	1	1	1	1	1	0
OG000873	12	12	11	11	GSB.5167-t26_1	| transcript=GSB_5167-t26_1 | gene=GSB_5167 | organism=Giardia_Assemblage_B_isolate_GS_B | gene_product=Hypothetical protein | transcript_product=Hypothetical protein | location=AHHH01000010:19181-20656(+) | protein_length=491 | sequence_SO=contig | SO=protein_coding | is_pseudo=false	MGSSSGAQGKTKGSSTQVYRSIKIKSVTYNVWLRFKAGDFSVHLENDETGEHWFNAFTPEYIDEMTRKTGNQRRYDVFTNMLASALEKTSSRRPNSQTPLDLSLDLLFVEDLERMRDANGGTHSDSVDATIQSAANKSRCFLIVAYAVEFERTFYPLPLNKSGPPSTNLEEWLLFAYRHTKEQARRLLEESNLNDGIVNMSGMDTQKLRSEIKKQKEIIFSLEKERNKALEISKKLLVENNLLKEQLTHIKDSIVSRTASNGRSSSRDLSSKALKSESANIRSGKSYVEQPHKSRSQRYYREGDTSRPPSQTHSRASSRSASNTAKRSSSRHISEQPSPAVAPGYLSLSHARSRSASLANSQALHGSYTSSMSTSLNPFKRTTSTIYSNSASEFDEGLSQQIVEKARRSSSRTSEGRRRRRSSSSHRDRDSGAVDSYSSRGGGHHGSSSSRTRTQRSAQYEEPQDDRHRSGSGRRKHRKDHTSTSRSEKYY	491	pool5.22_17	Cyste2.22_10	Cyste4.24_16	pool8.51_1	Cyste1.50_18	Cyste3.52_1	GSB.5167-t26_1	GL50581.1662-t26_1	GLP15.909-t26_1	DHA2.5167-t26_1	GL50803.5167-t26_1	SS50377.12429-t26_1	1	1	1	1	1	1	1	1	1	1	1	0
OG000874	12	12	11	11	GSB.94582-t26_1	| transcript=GSB_94582-t26_1 | gene=GSB_94582 | organism=Giardia_Assemblage_B_isolate_GS_B | gene_product=Ornithine decarboxylase | transcript_product=Ornithine decarboxylase | location=AHHH01000018:81102-82448(-) | protein_length=448 | sequence_SO=contig | SO=protein_coding | is_pseudo=false	MPVLTRDSLVEYNLLPIKRGTDIAKIIVDAHAKGGREAVCVLNVSEIERYYKLWKTHLPEVQVRYAIKCNMHPLLLRSMYLLGAGFDCASPAEVRAALATGCPPSKIIYANPQKPKQSIVEAFRLNCNTFTFDSEHELLSMLENTPPGKAGRFVLRLLPPDESSSICRFGVKFGASPSECYRLIRLCKHLGANLVGFSFHVGSGCGSADSFRLAVRYMGEAAKFAREQGFTLTVMNIGGGYMSRGAERHYDEPNQHANISPPSFEEVASALREEIDKIKVYFTSKSEDLEIMAEPGRFFAGDIMTLGTRIYGRRIIFDKIEDDNYLTEKEIIESGKASINEVKYYVGDGVYGYYNAILFDHVVPHLRFTDKYGDSKEHSGTCMGSSLNTSSIFGPTCDSLDCILKERKLPLLEVGDWVITDAFGAYTYAAATEFNGIPHVSVVCCIEE	448	pool5.61_4	Cyste2.63_4	Cyste4.57_17	pool8.50_16	Cyste1.51_6	Cyste3.53_4	GSB.94582-t26_1	GL50581.4505-t26_1	GLP15.4566-t26_1	DHA2.94582-t26_1	GL50803.94582-t26_1	SS50377.14207-t26_1	1	1	1	1	1	1	1	1	1	1	1	3
OG000875	12	12	11	11	GSB.11359-t26_1	| transcript=GSB_11359-t26_1 | gene=GSB_11359 | organism=Giardia_Assemblage_B_isolate_GS_B | gene_product=SSU ribosomal protein S4E | transcript_product=SSU ribosomal protein S4E | location=AHHH01000018:77035-77838(-) | protein_length=267 | sequence_SO=contig | SO=protein_coding | is_pseudo=false	MARGPRKHLKRLNAPKHWLLDKMGGIWAPRPTNGPHGLRECIPLILILRNRLHYANTYAETNMILKDKNVLIDNKPRIDPTFPIGFMDVFEIPKVHKVFRVLYDVKGRFTLIPIQSNEAGFKLCRVQKIFLGDKGMPYLVTHDARTIRFPHPDIKTNDTIKINLKTGKIDEWYKFDIGKVVMVTGGRNCGRIGTIQAIDKHMGSYTMIRMKDSEGAEFITRLCNVFIIGNDSPAVTVPSTKGIRPDIIKNRELRLRSIAKRGGGVYE	267	pool5.61_6	Cyste2.63_6	Cyste4.57_15	pool8.50_14	Cyste1.51_8	Cyste3.53_6	GSB.11359-t26_1	GL50581.4503-t26_1	GLP15.4568-t26_1	DHA2.11359-t26_1	GL50803.11359-t26_1	SS50377.14455-t26_1	1	1	1	1	1	1	1	1	1	1	1	2
OG000876	12	12	11	11	GSB.150134-t26_1	| transcript=GSB_150134-t26_1 | gene=GSB_150134 | organism=Giardia_Assemblage_B_isolate_GS_B | gene_product=RNA polymerase II elongator complex associated protein KTI12 | transcript_product=RNA polymerase II elongator complex associated protein KTI12 | location=AHHH01000018:46083-46964(+) | protein_length=293 | sequence_SO=contig | SO=protein_coding | is_pseudo=false	MPLLLLFGQPLTGKSKTAALIQQEAVARGLESVVIDLGLMGCTIKDLTGNIGTVRTRLRQLVAQYLSKERLVIVDHTNHTKSFRYELFCIARERKTTNCIVSCYTDRPMDENELSACAENPLVGDECLWTYPRYVDICSRFESLLTGAKADQPIFNASTSPQVILDYLYSITKTPGKAKLKSLLSAVTDSAAPPTSEAVSHEAVRRITKDIVATIFNTQASAGPISMMLTVYPPSVSVTLPYTAIPIAQLHSLRRSFLQNAYELPLTSEDSVAGAFAKYLSKKLQLRGIYSSS	293	pool5.61_17	Cyste2.63_17	Cyste4.57_4	pool8.50_3	Cyste1.51_19	Cyste3.53_17	GSB.150134-t26_1	GL50581.4491-t26_1	GLP15.4579-t26_1	DHA2.150614-t26_1	GL50803.1770-t26_1	SS50377.18258-t26_1	1	1	1	1	1	1	1	1	1	1	1	1
OG000877	12	12	11	11	GSB.16406-t26_1	| transcript=GSB_16406-t26_1 | gene=GSB_16406 | organism=Giardia_Assemblage_B_isolate_GS_B | gene_product=Molecular chaperones (DnaJ family) | transcript_product=Molecular chaperones (DnaJ family) | location=AHHH01000084:32954-34405(+) | protein_length=483 | sequence_SO=contig | SO=protein_coding | is_pseudo=false	MTIPLDDPLLDPDTGKKIDFYKILGLVTWPGDGEAKKAYYKAAMKLHPDKNRDDPERADIVFKYLQEAWKTLSDPTERAYYDRNRDLILSGGVEADEFYGVDTFVNLTSYRSSSCYDGFDDAPRGFYTVYTSLFKTLADEEVRAAKRRIDIKSYVESELSMLQRRSSEGNYPQFGPSDASETTVSSFYNFWSHFQSVKEFMHENYYSTEGNSKYRRLAEGENKKFREEARLQFSIRIRDMAAYLKRRDPRVEAYQEKQRRQNAEAQQKREAKIQQIQRERIANKQALKEQVAKRISLLTEKASDGSITAQEMLELESMVSTQPLHSDKIADEFADRKEVPASTSSPNKSHCNPGSLTKEFVAQGLAFDKVTGKLFCKVCNQRFQMEGEFKSHLTSKKHRNAQKEGASTDAPASTTTVSEKIEKTGPKKRRRAVQENALDETDEPHEEGSKNAHQCKICKQKFESRTKLFKHIADTGHAAPKQG	483	pool5.90_14	Cyste2.205_12	Cyste4.96_12	pool8.72_13	Cyste1.88_13	Cyste3.90_13	GSB.16406-t26_1	GL50581.1918-t26_1	GLP15.4403-t26_1	DHA2.16406-t26_1	GL50803.16406-t26_1	SS50377.17010-t26_1	1	1	1	1	1	1	1	1	1	1	1	3
OG000878	12	12	11	11	GSB.10013-t26_1	| transcript=GSB_10013-t26_1 | gene=GSB_10013 | organism=Giardia_Assemblage_B_isolate_GS_B | gene_product=Hypothetical protein | transcript_product=Hypothetical protein | location=AHHH01000001:149950-150606(-) | protein_length=218 | sequence_SO=contig | SO=protein_coding | is_pseudo=false	MDSKDAGDQLRSKINSLRTQLATLKDNVRSALQDDDMGRLALLQSKVNEISGTLTSLKTEFKAATLPDSLTHELDQLLVFLETGVNSLKSELRQVDRGPVVATVDVPTVVTREVLQTLDTKKDSEILKLADNVKIIAEVNNRINEKLDEGAEVMEDVDTEIVAAQEKIDQAVGRMKLFQSYMKKTKLPASICILTFILLIIVWSSKAFCSWGFTWQCP	218	pool5.55_30	Cyste2.198_14	Cyste4.58_30	pool8.46_2	Cyste1.54_2	Cyste3.40_3	GSB.10013-t26_1	GL50581.3563-t26_1	GLP15.2840-t26_1	DHA2.10013-t26_1	GL50803.10013-t26_1	SS50377.18613-t26_1	1	1	1	1	1	1	1	1	1	1	1	0
OG000879	12	12	11	11	GSB.150248-t26_1	| transcript=GSB_150248-t26_1 | gene=GSB_150248 | organism=Giardia_Assemblage_B_isolate_GS_B | gene_product=Structure-specific endonuclease subunit SLX1, catalytic GIY-YIG domain protein | transcript_product=Structure-specific endonuclease subunit SLX1, catalytic GIY-YIG domain protein | location=AHHH01000001:137980-139101(-) | protein_length=373 | sequence_SO=contig | SO=protein_coding | is_pseudo=false	MDQVVGIASKSICKFYSMTVFSGPRGLFACYCLVTESPELPKRCYIGFTNNPLRRIRQHNRKIAGGARKTSRYGPWKMVLFVGGFPTKISALKFEYIWTYPSRSKYMNCISATSQKLRVACPRTISTTLDVLTMLLIHPPFSLQPLYVVLLDAEADRIRLQLEQHSISVFTSTMAALQIEPGLRASSDIVYARHTSSNESAEKTLSDICPICQDGVSPSSIQCIQCTARFCITCAGKLFTGRSDLIPRSGKCPICKKEFDWKELLRKRAEELVAERRTGARDDDRQSSPSQCSSYDDYDTIDLLPSSSEGEKDDISRDESGTAASALVLPSVAPSDLSRSPTTASPINLLAIDPLLSSPRPCVPLSDVISITD	373	pool5.55_23	Cyste2.198_6	Cyste4.58_23	pool8.46_9	Cyste1.54_10	Cyste3.40_11	GSB.150248-t26_1	GL50581.3572-t26_1	GLP15.2847-t26_1	DHA2.150225-t26_1	GL50803.16475-t26_1	SS50377.12799-t26_1	1	1	1	1	1	1	1	1	1	1	1	0
OG000880	12	12	11	11	GSB.113788-t26_1	| transcript=GSB_113788-t26_1 | gene=GSB_113788 | organism=Giardia_Assemblage_B_isolate_GS_B | gene_product=Regulatory subunit of type II PKA R-subunit | transcript_product=Regulatory subunit of type II PKA R-subunit | location=AHHH01000001:136038-136208(+) | protein_length=56 | sequence_SO=contig | SO=protein_coding | is_pseudo=false	MSQFVQNVKYPPEFPGLLMDLCREVLREQPNNIYEFAVKHFTQLRDAMAAEKARGD	56	pool5.55_21	Cyste2.198_3	Cyste4.58_20	pool8.46_11	Cyste1.54_12	Cyste3.40_13	GSB.113788-t26_1	GL50581.3574-t26_1	GLP15.420-t26_1	DHA2.113788-t26_1	GL50803.113788-t26_1	SS50377.12944-t26_1	1	1	1	1	1	1	1	1	1	1	1	1
OG000881	12	12	11	11	GSB.150236-t26_1	| transcript=GSB_150236-t26_1 | gene=GSB_150236 | organism=Giardia_Assemblage_B_isolate_GS_B | gene_product=HD superfamily hydrolase | transcript_product=HD superfamily hydrolase | location=AHHH01000001:115795-116424(+) | protein_length=209 | sequence_SO=contig | SO=protein_coding | is_pseudo=false	MPSSRMQSFLAFYTLLDRLCHLPRTGWTLYSEIGCVESVADHSYATACIALDYSTNLDWSDRTFLVRTMLLHDLAESIVGDIIPEPLSRVSATEKSAREALAMKEIVALLRGAGIDHMGALYEEAFTWYEKARTPVAHAAHVIDKVDMLCQAHCYSVRYNVNLERFFTSCVSLPEDADDSNQNVQDFLQKLTALYRDIREQYKPPLHHL	209	pool5.55_8	Cyste2.166_8	Cyste4.58_8	pool8.46_23	Cyste1.54_24	Cyste3.40_25	GSB.150236-t26_1	GL50581.3586-t26_1	GLP15.432-t26_1	DHA2.150235-t26_1	GL50803.21592-t26_1	SS50377.11574-t26_1	1	1	1	1	1	1	1	1	1	1	1	0
OG000882	12	12	11	11	GSB.16512-t26_1	| transcript=GSB_16512-t26_1 | gene=GSB_16512 | organism=Giardia_Assemblage_B_isolate_GS_B | gene_product=DNA repair helicase (rad25/xpb family) | transcript_product=DNA repair helicase (rad25/xpb family) | location=AHHH01000119:32205-34559(+) | protein_length=784 | sequence_SO=contig | SO=protein_coding | is_pseudo=false	MRMEQPWDQFAFLYLKKLLMSGKDAPLSFEDLRPDHHKRPLSIFPYSPNALSADHVVLLETFSPMYDEAYNFLVSLAEAETRPTYVHEYRITEESLHIGLSLGYTATEIEIRLGYYSKYRRLPPTLLSALRRLANNQGTISFSIYDSNRFLLRVPQSLELTPDIKDLLEDASENVADTLFEELLRKKRNDAAEELQKRELKSQEQGKQSDQSLWYTQSFKIASIPKLKRYFFPLEALTSIRKKLKEMRDPLSGTRSLITIEEYLLLDEGIDALRNEQVQRLQSLIAAEINTEAEICELKKIKEEFAKAYQIKAPQINAQLKPTTDLRDYQDHASKKVISEVQLDTSQIVKRCNSGLVVLPCGAGKSLLGVACACRLGYSCIVVTNGNLSSKQWKSQFLQFSTIESDRVYIFSANKDEETEFIPGYHIVFISTYQMLTNAKSAKSKETLNKVHSLMWGIVLFDEAHQVMAETYRTLFVTDNVNAKANLFLRSYCKIGLTATPLREDDEMTNLYLLGNKLYESNWSDLAKRGFIAKLQCAEIRCPMHHIFYDDWLDQHTAQAANQDRATVCVNDVMITRKTYMKYLTILNPYKVQTAWYLKEYHTRRGDQVLLFCDTIMAAKMYARMFDVPFIMGACSDDERECLVNAFATRTISCLMLSSVGDTSLDLPDANVIIELDWQERSRRQEAQRMGRISRPKSGDQNAYFYILVSEDTNEQYTAAERRTYLSYNQGYPYSIMNCKEIWETCNLSELFSDCEFTRFDTWKKVRMFYEDVRQAAIEQKLAE	784	pool5.15_20	Cyste2.13_20	Cyste4.53_4	pool8.45_26	Cyste1.55_4	Cyste3.76_22	GSB.16512-t26_1	GL50581.1439-t26_1	GLP15.3100-t26_1	DHA2.16512-t26_1	GL50803.16512-t26_1	SS50377.12569-t26_1	1	1	1	1	1	1	1	1	1	1	1	0
OG000883	12	12	11	11	GSB.4156-t26_1	| transcript=GSB_4156-t26_1 | gene=GSB_4156 | organism=Giardia_Assemblage_B_isolate_GS_B | gene_product=Diadenosine tetraphosphate hydrolase | transcript_product=Diadenosine tetraphosphate hydrolase | location=AHHH01000119:16117-16605(-) | protein_length=162 | sequence_SO=contig | SO=protein_coding | is_pseudo=false	MPAPCTNLTFHIKCQCSLIFISNPQICTNMCIFCSIVARKIPSETVYEDEHVLAFLDIMPSAPGHCVVIPKHHAALVHELPPASAAALGAALAKVSGALVKAMDCPCYNIVNNSGPEAGQEVPHVHFHIIPRKSGDGLGYKFSPHKEEALAEVAARIRDCME	162	pool5.15_12	Cyste2.13_12	Cyste4.53_12	pool8.45_18	Cyste1.55_12	Cyste3.76_14	GSB.4156-t26_1	GL50581.1431-t26_1	GLP15.3092-t26_1	DHA2.4156-t26_1	GL50803.4156-t26_1	SS50377.11374-t26_1	1	1	1	1	1	1	1	1	1	1	1	1
OG000884	12	12	11	11	GSB.4149-t26_1	| transcript=GSB_4149-t26_1 | gene=GSB_4149 | organism=Giardia_Assemblage_B_isolate_GS_B | gene_product=Hypothetical protein | transcript_product=Hypothetical protein | location=AHHH01000119:8872-10194(-) | protein_length=440 | sequence_SO=contig | SO=protein_coding | is_pseudo=false	MVKGLAKEQKVRLYLGGLKNVEQLAKGDVLMGDDGNPRTVSAVHSSMSKTYTITYSSYLDVTDDRSFVCGDDAVLILIPDGNREMNRIINTGADNQYVVEFVEPITDAVKSISGVRLQWKVFGQADDALSYVDRSLPNFLYESKLSDFIKLDQKVQRMFKLVRPLLPIRFVDAVTAIQNETKTDIDILKNMDVRPTDMPWLCGLYLITGICIDEKSFRFHLKELNNNIAGEVKRIFTRLSSYYEIQFEEVSENYTIRFQGASETNDFFKRFMIQFGMYDARTKRYVKDSLNPQVYLESFSRIRGPFLAGILDGSSGYGLSDINHGLECYIRGISSPTTREVVADLARSCSLSAVVDQNDNNTLILAGGMLFRVPCVSTIPKDFPGLVSLTSYPNPDGSSVLLGMPMPFSVKESGTRECYSLDIQEPNKRCLLSDYTVVHL	440	pool5.15_5	Cyste2.13_5	Cyste4.53_19	pool8.45_10	Cyste1.55_20	Cyste3.76_6	GSB.4149-t26_1	GL50581.1424-t26_1	GLP15.3085-t26_1	DHA2.4149-t26_1	GL50803.4149-t26_1	SS50377.10548-t26_1	1	1	1	1	1	1	1	1	1	1	1	1
OG000885	12	12	11	11	GSB.24537-t26_1	| transcript=GSB_24537-t26_1 | gene=GSB_24537 | organism=Giardia_Assemblage_B_isolate_GS_B | gene_product=Hypothetical protein | transcript_product=Hypothetical protein | location=AHHH01000119:7297-8841(+) | protein_length=514 | sequence_SO=contig | SO=protein_coding | is_pseudo=false	MADFDILGSLGVNIPNEPIHPISRSTELKVVAPREKPPAVSPAVKAHDLKLDDLVPSGSRTPVSSSSTKRSPHTSGLRASVGSAGSSRIQAKAAPYVTTAQLATMSLDEKKDLLAAMKDYDEQKALHCRHNDPMKSGVIVDRCEDAWCPTCINELNMAKRKLLEEMERDKERKTAKQQADDAKKLADIEAALERLQRKRMQDDAQAAIRASEKARQAAREAAQRELEREKEQQEAARREAQEYAQRELERQRAFADQQKRDQEAEIRRRKEEADRRREEERAAMNDYIGPIGKQEDTEAERLRRIAELNDFAAEQKRLKDEKLAKEAEEREREKELARRLHEQMAAENARLAEETRRQNKQMAKDLADEIKNQKEQAERQRQEEIERERANAARMRELDEAQRREDELNRSNLRNTLRQGYDDDLEAKRVNQELERMISKMNPADDDVNFVEHLTECDRCDVLERPQNLTFLTKDEVEDAAKYIPLKKHRETAGSALSASTSLRPPATSSQSHQ	514	pool5.15_4	Cyste2.13_4	Cyste4.53_20	pool8.45_9	Cyste1.55_21	Cyste3.76_5	GSB.24537-t26_1	GL50581.1423-t26_1	GLP15.3084-t26_1	DHA2.24537-t26_1	GL50803.24537-t26_1	SS50377.17056-t26_1	1	1	1	1	1	1	1	1	1	1	1	0
OG000886	12	12	11	11	GSB.29327-t26_1	| transcript=GSB_29327-t26_1 | gene=GSB_29327 | organism=Giardia_Assemblage_B_isolate_GS_B | gene_product=Putative Snf7 family protein | transcript_product=Putative Snf7 family protein | location=AHHH01000100:28212-28820(-) | protein_length=202 | sequence_SO=contig | SO=protein_coding | is_pseudo=false	MKERTIAASLEAYKEKAKETIRSIDRERMQLEFERKKVEQQIRKAAQDGDRSSAEIHAKCLVRIKDNIKRLCVSKAQIMSLQMNMQLAKSFEVVGGIISKSAAIMASLNKNVNNKEMQQQLAKFSREMQNLQIRQNYMEDCLDSAIRIDNESSQASREVDMVMSEFDLLQKHKLGMLDADSYMAECAQWVPGSGDVNSIANK	202	pool5.23_3	Cyste2.20_26	Cyste4.22_3	pool8.126_5	Cyste1.56_12	Cyste3.7_11	GSB.29327-t26_1	GL50581.1231-t26_1	GLP15.1563-t26_1	DHA2.29327-t26_1	GL50803.29327-t26_1	SS50377.18713-t26_1	1	1	1	1	1	1	1	1	1	1	1	1
OG000887	12	12	11	11	GSB.10840-t26_1	| transcript=GSB_10840-t26_1 | gene=GSB_10840 | organism=Giardia_Assemblage_B_isolate_GS_B | gene_product=DNA-directed RNA polymerase I, II, and III, subunit 11 | transcript_product=DNA-directed RNA polymerase I, II, and III, subunit 11 | location=AHHH01000100:27763-28050(+) | protein_length=95 | sequence_SO=contig | SO=protein_coding | is_pseudo=false	MEEKNATFVIVNEDHTLGNCIRYCLNCNPDVSFAGYSVPHPAEPKLNLRIQSDIRSATDCLLQAADLMYNIASVLRQRLAEVYEDASHLSSKHSK	95	pool5.23_4	Cyste2.20_25	Cyste4.22_4	pool8.126_3	Cyste1.56_13	Cyste3.7_12	GSB.10840-t26_1	GL50581.1230-t26_1	GLP15.1562-t26_1	DHA2.10840-t26_1	GL50803.10840-t26_1	SS50377.19186-t26_1	1	1	1	1	1	1	1	1	1	1	1	1
OG000888	12	12	11	11	GSB.152039-t26_1	| transcript=GSB_152039-t26_1 | gene=GSB_152039 | organism=Giardia_Assemblage_B_isolate_GS_B | gene_product=Translation initiation factor SUI1 family protein | transcript_product=Translation initiation factor SUI1 family protein | location=AHHH01000100:16224-16877(-) | protein_length=217 | sequence_SO=contig | SO=protein_coding | is_pseudo=false	MEAVDVRYCSCCGWPVHYCKYRKPSKQAELGCEAALKREDEALWALVYPRLDGDGVDENASDQVEKENSNHCSESEDCEEGEESEEEDERGNSASCFAFDKAKVPPFGVPIKPHIKRQEGYVPVLQIRFATRGNNKGVTQVFNYEDFSIEPKEIMMTLRKALACAVSETVLDQLGGDIITVQGKYTKEVAAIFTAAGVPKENIFHATTGKNTKRKRR	217	pool5.23_12	Cyste2.20_16	Cyste4.22_13	pool8.270_8	Cyste1.56_22	Cyste3.7_20	GSB.152039-t26_1	GL50581.1222-t26_1	GLP15.1554-t26_1	DHA2.150667-t26_1	GL50803.2010-t26_1	SS50377.13808-t26_1	1	1	1	1	1	1	1	1	1	1	1	0
OG000889	12	12	11	11	GSB.112870-t26_1	| transcript=GSB_112870-t26_1 | gene=GSB_112870 | organism=Giardia_Assemblage_B_isolate_GS_B | gene_product=Prefoldin subunit family protein | transcript_product=Prefoldin subunit family protein | location=AHHH01000074:42178-42543(+) | protein_length=121 | sequence_SO=contig | SO=protein_coding | is_pseudo=false	MDNDIIAVQRRFESLQSQYLKLQQSKSKLVDLLHENELVLEDIKTLKPECNVYQTVGPALLPRSHDEVKTALTEKISFIKKQLEAANKQLQDLETQLRDVNKERIQIARTRGATKGTGASM	121	pool5.63_3	Cyste2.66_3	Cyste4.63_3	pool8.47_21	Cyste1.57_20	Cyste3.51_21	GSB.112870-t26_1	GL50581.3608-t26_1	GLP15.3795-t26_1	DHA2.112870-t26_1	GL50803.112870-t26_1	SS50377.11127-t26_1	1	1	1	1	1	1	1	1	1	1	1	1
OG000890	12	12	11	11	GSB.14950-t26_1	| transcript=GSB_14950-t26_1 | gene=GSB_14950 | organism=Giardia_Assemblage_B_isolate_GS_B | gene_product=Hypothetical protein | transcript_product=Hypothetical protein | location=AHHH01000017:96158-99484(+) | protein_length=1108 | sequence_SO=contig | SO=protein_coding | is_pseudo=false	MLGPTQPICMCIKIMRPPANNTAYDTFYDPDLVMPPLKNPMMAATKQSGAYPQTMSRAATLSTYSGDALSANPRRSYSTDRSMQSAEHIIASLYGKNRSVPEPRKLNDNTFVDTLPINKPVISTPPNNSAYDKLIKDPSKRQNKALAKIDKESLMDEIQTLRKQKNALEELTRKQQTRITRLEELLKSRDKELQNLTRMIATGIPDPTKVTDMMALKQKETAPTMDYVKGLKHKMKEYYVRNQELLNFIDRLKESMNFQRMRQLEKNLLIYYDKYNQLRVKNGSLNQHCIELEEELGVVHDKMLQSLRASKKYQGMRLSGDEPDDIIVSTSSGKDGKYTGPSAHASLISGSKQREPAAEPDGKFVSDIFDVSNVVPNASESGKAIRDQLNKHSMALQTSMIANQKRPVEKGRGKGKAVTEQSDPIAELAARFYESRLERERKRLECSFIPDVPAPLEQVEYKLIEDEFEEFLRNYRSDKDGGLIDTQAHRQAMVNPDRPTANQGGAMVLSRDTGAKQAQTRNEKLARRLVTEIKRSEIVPAVSAQASNSYESTSKTSPNAMKREENPYFAQRQPSKDNCSEKPTSVSGNRPYEDTDNGSTICDWNSFVEPEMVSRVGVTMTEVTSAGGQRPRPKTPLSDTSGLGGDSKPSRNPNSFYPNLPSQSDKSAPIQSLPEEDSGAKASELSDKLSTSGNDLREESSRSAGDNTDRELPQEQQKNISYDPLLDRSLDETKTMSDATAPPEIASLKSSPHATDQVLDPVTVQTITSGENIEKQLVDVPPSDSIPQEEQHPEEDETFLASTAKHIAAHEENDGVINDSLNITAMESRPTDTRTEDMSLGNATFDSGVEENSILNRFPLTNVAQAKQEYQSLLSRSHIEKDEQTSNLPDSSENPTHEPKTMIKDYSSLVLDSHMFDDPKATQEPSGDGVKDYSSLQLYSGMFDAGNQKSVAGPDSVREYSSLQLHSAMFDDPPASKSHPLQNSGDYSSLQLYSGMFDAPDEEPDKSPPPLPPKEPHYPANPKIRIIESSGTESTAFTIEGTEPSAFKAYSQSTTAMEPSVPRQANPFQKLQLEDQEIAFSHNNPIAEESSSTNSSASHPNPRDGGED	1108	pool5.60_18	Cyste2.56_20	Cyste4.55_20	pool8.40_4	Cyste1.58_3	Cyste3.54_3	GSB.14950-t26_1	GL50581.867-t26_1	GLP15.1781-t26_1	DHA2.14950-t26_1	GL50803.14950-t26_1	SS50377.15178-t26_1	1	1	1	1	1	1	1	1	1	1	1	0
OG000891	11	12	11	12	GSB.151508-t26_1	| transcript=GSB_151508-t26_1 | gene=GSB_151508 | organism=Giardia_Assemblage_B_isolate_GS_B | gene_product=Hypothetical protein | transcript_product=Hypothetical protein | location=AHHH01000047:25589-27445(-) | protein_length=618 | sequence_SO=contig | SO=protein_coding | is_pseudo=false	MEDLHMSDSGTREHPSAFICSHISNAADYTGTFNRSGSTQVYPALEAQTDYTSVFAQNAALREHWINMKNALDVCNAQSGRIGMICQETQSHATSTQRELEERFHTHYAEIQKAISFFSQLNAQNLSNLQILQESVAAHERAQEEHERKFTEFMQSYQREKEEVRSRKNDYSERIKRLGKTLADAEEREHTLTEELQAYLKEVVNLRETLRNRISTRLGIVDSVEDYRKYMEGVLYFKNHDSAGTVQVGKDPQQSDRTQELTRIIINQDANRYMQNFDSLSTSVAPGKHSPAHPIGASLSSTEKHNERPKPSADPDTKFSNSLARQYNAHREIDHSPSVSTRPSSRTLFGKRLDGRSTSAQIVKKMQSPFMVTNKGGPNFSKHSRAVSAMASLQQPRQKNISRKYLFMSNTPIIKDKTIEQEIVLQRKKRLREKQEEEALKQELATSASLNLRVQHVNGWEPVKEAPKYKQKGISNSQPLTEEDLGPPVSVPVRQTTKGRGKKSTMRKRPTSTKKNGVARTEQIPPALGAPNNTDIYREEHTPTTSAKRQDLEVQLKVLVNRRKHMQQQLKSLLGMRLGKDGQDSEKERGERMLKIREKINAIDARSEELTRQLEELS	618	pool5.60_4	Cyste2.56_6	Cyste4.55_6	pool8.40_18	Cyste1.58_17	Cyste3.54_17 Cyste3.1540_1	GSB.151508-t26_1	GL50581.1398-t26_1	GLP15.4070-t26_1	DHA2.151447-t26_1	GL50803.38519-t26_1		1	1	1	1	1	2	1	1	1	1	1	1
OG000892	12	12	11	11	GSB.9913-t26_1	| transcript=GSB_9913-t26_1 | gene=GSB_9913 | organism=Giardia_Assemblage_B_isolate_GS_B | gene_product=Hypothetical protein | transcript_product=Hypothetical protein | location=AHHH01000004:47498-48877(+) | protein_length=459 | sequence_SO=contig | SO=protein_coding | is_pseudo=false	MNQSVIEIKMARKKTDIPEDPALRNEYFNKFAASALYDADYIAIYLDAQLSAETGIPSISSLLTNPACRAQNLTIDAFVTTRPFMEETVSEATIASAKPGANLMLTNPNLFYGFWGTQYNSIMDIDPGSFYPTVLGWARNVLSKQPIPIGDAKSAKKPPAKYQIITTCVDGHGLKAVEAYEPTFKSNFTELDGSLTNWVCARPCQKTPWSFYKEFRFPVNDNLLVEDQIIRQGRDLSDPAPQSLHPVTSFKRKYGGTTSTTVERIQKPTSAHPRCLQCGCLARPQLKPANPKGSQLPTPIKTWYTTICKEIWPELDGEAMDIILRHHYTYLPANKKPPKPRGGCRRKFVIIELGCSSKSALIRAEHDRILAEGKGTVNLIRMAKNEGDLQRDTSMDEQAMEQAKAERVEINFEALYYPIVAPTITDGIATLQEFIDTRDSWIQEWDDPKRRALRYSKKK	459	pool5.29_21	Cyste2.27_8	Cyste4.32_21	pool8.155_2	Cyste1.59_2	Cyste3.56_2	GSB.9913-t26_1	GL50581.4301-t26_1	GLP15.1028-t26_1	DHA2.9913-t26_1	GL50803.9913-t26_1	SS50377.14296-t26_1	1	1	1	1	1	1	1	1	1	1	1	1
OG000893	12	12	11	11	GSB.150017-t26_1	| transcript=GSB_150017-t26_1 | gene=GSB_150017 | organism=Giardia_Assemblage_B_isolate_GS_B | gene_product=Exoribonuclease II | transcript_product=Exoribonuclease II | location=AHHH01000004:44393-47506(-) | protein_length=1037 | sequence_SO=contig | SO=protein_coding | is_pseudo=false	MIHKNSSMSFLEKAYRQGISRLASHTSDSAHSSPSNLSSTSDLEPRSYSESSGFTKYWDINDVNQALTEHPTLFVRGELVILKKYGTGTVYSTQHNAHIHLSSKTAMNRSIHDDDVLVFVLENQITTSKTVCDWKLDNTPTDQELIMTTQRYEGVVVYNYTAAKSRAFRLQCRLLSNSGCRTTKLLHPIDQRYPMVSVSSKESYQSSDMAFTVEVMQWRFSDSYPQGRIVSNSIPKPTHTSALNGKCSPLDMLCSYVLDSQQIPYTFPDSHSSDPYRSVYQAALDQLSQLCRLPHEGVTSTQSLSADYFASLITKLRTEEFKRDLDSLGRRSFCEDIVITIDPDTARDFDDAIHISPLISTGSGPAIRIPITEYWSDYLGPGAKSHTVVGYEVGIHIADAAYYLDQSPWLDDMARKTMSSVYLSDRVCPMLPPLFSNIICSLNPAVPRMAFSIVVQIDVDGKLLPQEVWFGKSVIFSYARLDYSAAQRIINNDFTPEEISKTTTSIFGLWPCIEGFAPVVALSVGLSNKLSLALRKLRKSYVALLISLPEERYTINPDTLTVTRKETAEEDEAHHLIEEFMLLANCLVAQKLILCFPTLPILRIHPTCKKSAILTRILMYRKLPQMDTKSLIHTNKWLETLGKRLQDDGEEHGVQLANYLFLANCLQKAIYQIGSTHPFKLLSHWGIHAHMYMHFTSPIRRYPDDIAHRLLNLGLTLERKVYTDDPQYVSSQAAVFRPYRFVITEPLDIYKDLLFQPPKALLKLAKTRYHPNTVATQFSSNTSMMRMESLEEQLLSEGLRTSTSLKNFTFKTVLKDIERRYNADKESIINLVENDGSDVEHPAVEESTKKSLVQTIFDQIEDDIATIGYSFSSINAMVEKVNEIERKIATIEIMNHRAMLHLLIKQTPEFQSKGGIDAKAYIVSTQLSRTITFYVPAHGCAFSMTYPHELLEDLSIRLRGFDKNISVEMQKAPAQAVGKGLLDRVPCQDYDLGASENSSTSVYVLPLMAPINARIVPVSKAFYEGVDLLLTDPSLAE	1037	pool5.29_20	Cyste2.27_9	Cyste4.32_20	pool8.155_3	Cyste1.59_3	Cyste3.56_3	GSB.150017-t26_1	GL50581.4300-t26_1	GLP15.1027-t26_1	DHA2.151700-t26_1	GL50803.9912-t26_1	SS50377.17305-t26_1	1	1	1	1	1	1	1	1	1	1	1	3
OG000894	12	12	11	11	GSB.112718-t26_1	| transcript=GSB_112718-t26_1 | gene=GSB_112718 | organism=Giardia_Assemblage_B_isolate_GS_B | gene_product=Exoribonuclease II | transcript_product=Exoribonuclease II | location=AHHH01000005:36279-39590(-) | protein_length=1103 | sequence_SO=contig | SO=protein_coding | is_pseudo=false	MPIKRVPNTSTSPQFLKSKPSVHSVVLRNDITCGLPGCSLCTKDISDQWLHCAILLPTPSTLLSHTSLFEHAIIRKLFTIVVLDSVLDYVKDQYPTSYRALQRYLQFDGCIRFPDKSCKDTSNGYALCRTSEQLRDALVTSQRYFLLHSLHATPKTTTTCSVIVLCNKSSEQELDFPVLPISSTLKENLDNMLSANSKPWNPVALDISVLFSNAFYCQFISPSASLLEASLGSPCPSYEEFHELYNDSTLHLTLNPSFTYLPHISNEKAESMVSKRQLLSGKVTTWGRGRRGEVLTTYKHIKVTLCNPFYLNRSLAGDQVALALIEQEAWEGIEHSTQIDPKYICYESCEYIDKLSTTIPGDKVYGIVVAIINRPRHEYCGTIKIPFTLKHLEKISNHQESTQTLHTEKTAMLRPFRRNLPDFFVKSLSSIDHYIGKRVLFIIESWDCEERSPTARVSSVLGDVGDRDVEAAMVLFEYDIPYSNLQESDNIMLELKPFGFTSASYSIPSGVYASAVTPPPQQESLVSAPETILSQNIHSCKKYPTARLNLTDEYTVSVDPPSCKDIDDALHIKTLGPTTFEVGVHIADVSFYVRPESAIDLEARKRGTSVYFPDRRIDMLPSILTEDICSLRSGVDRLSMSALIELELYRDEEGPEDPVLDSELAKLAGLTPEEQKLRLVVKQYSFTQAIIRSRASLAYHEAQWLCEMDSASVYEAYEGTGYRNMSRALRDHINNEILENQIKVAKIQQNLKVLLFLSKLLKMERLRNGALILETPAVEFTLDPVTKLPTNLHEHVSLPTMSMIEEFMLLANRLAAEYTLEKYPSISILRRHPKPTEEQFAVLKKQLKDIFHFDLDTETNKALSASIHTAIKENALNAKQVSILRQMLTRCMMLAKYFVSSEYTVDEFYHYGLALPIYTHFTSPIRRYSDILVHRLLAAADNRDNLPATHSNTEVMAQICANLNSRKENADRASNEADKIFSVLYVIQMWSGVIKIPSTGDKSERYSWLRGRAGVLRIEDRRIHVILRDYGVDAEIRLQQGEVVAIDPNNMWVDVALGADRAIRRVTVFDEVQVEIGLDFSRIYEFDLHVRLIASDTDFKIAN	1103	pool5.145_9	Cyste2.152_7	Cyste4.192_5	pool8.257_10	Cyste1.230_3	Cyste3.233_2	GSB.112718-t26_1	GL50581.2238-t26_1	GLP15.527-t26_1	DHA2.112718-t26_1	GL50803.112718-t26_1	SS50377.14044-t26_1	1	1	1	1	1	1	1	1	1	1	1	0
OG000895	12	12	11	11	GSB.16658-t26_1	| transcript=GSB_16658-t26_1 | gene=GSB_16658 | organism=Giardia_Assemblage_B_isolate_GS_B | gene_product=Nucleolar protein Nop52 | transcript_product=Nucleolar protein Nop52 | location=AHHH01000004:37040-38662(-) | protein_length=540 | sequence_SO=contig | SO=protein_coding | is_pseudo=false	MSSEGIPSLDINKLVWELASDKKSIRHTAFDTVYDGLALQTRREPLDYLAMMRLWKGLYYLLWKEDKVDMQFELCKRISGLIHMLPEPSPEEERVFMKFAGVDDEGSSNDDGSDYNDTADYGGQAVLFARCGLETLCREWPSVDYLRQSKIMRLVRDFVYALIERILSNYDESIVEASMLIHTVSLVLLSNSRIVQQASPKSLVIHFSDVWTDGVRRGLKQTHESQPFTEEKLSHLLSPWIEYVVSSTDKEVSESIGTNIFSRVTDTSYKPPENFAEYLQDSEEHEDSDSDHNVSLLQLVRSQAKKAESLEEQTQGLSTKCELNIRKIRRPWEKRMRGHVGSYRYAEKDPHARPGVATEESSDSTENRVEYRRRNRSLSNSEILNIFASELQEIQEWWKANSDTILEGLAEENKEPAPKRTLRKEERAFLEAKQYLNRSIYNKYKTELHNVRVSRRGLLIYDPKVHERMLRTEDYAVIKPVLLSQLDPEELEKLFGANSGILDELGATIGASRFYVREDMEDTDSIDADRESSNSEEDMS	540	pool5.29_15	Cyste2.27_14	Cyste4.32_15	pool8.155_8	Cyste1.59_8	Cyste3.56_8	GSB.16658-t26_1	GL50581.4295-t26_1	GLP15.1022-t26_1	DHA2.16658-t26_1	GL50803.16658-t26_1	SS50377.10757-t26_1	1	1	1	1	1	1	1	1	1	1	1	0
OG000896	12	12	11	11	GSB.9900-t26_1	| transcript=GSB_9900-t26_1 | gene=GSB_9900 | organism=Giardia_Assemblage_B_isolate_GS_B | gene_product=Putative membrane spanning protein | transcript_product=Putative membrane spanning protein | location=AHHH01000004:36151-37020(-) | protein_length=289 | sequence_SO=contig | SO=protein_coding | is_pseudo=false	MANFVLRVYKELRSFVQSVHIYTNVFLDKIANVLYPYMWSLDTRIRSLAHVPKHIFFTGGLSNHNASKRASNSHRLSTILAAAIDGGVKLFTLYSSHELWHFEEINTLLLSLTNELKRLGYTPFISLAVKTVDTQLFKTGLESAESDDESEGLLTPLNILLLSPAARPGNFSRADAIVQLLDFRNSHGSYISHLAQYAGKDYSYNNMVEGFHGLAMDTSGHFIGYPDLYLSFSRYRIPQVHNCMPWMLRRAMIFMCPPIRRYNVHSFWRDLVKYNKAQQRRADIIKNLD	289	pool5.29_14	Cyste2.27_15	Cyste4.32_14	pool8.155_9	Cyste1.59_9	Cyste3.56_9	GSB.9900-t26_1	GL50581.4294-t26_1	GLP15.1021-t26_1	DHA2.9900-t26_1	GL50803.9900-t26_1	SS50377.13783-t26_1	1	1	1	1	1	1	1	1	1	1	1	0
OG000897	12	12	11	11	GSB.151163-t26_1	| transcript=GSB_151163-t26_1 | gene=GSB_151163 | organism=Giardia_Assemblage_B_isolate_GS_B | gene_product=Ser/Thr protein phosphatase family protein | transcript_product=Ser/Thr protein phosphatase family protein | location=AHHH01000109:10049-11962(+) | protein_length=637 | sequence_SO=contig | SO=protein_coding | is_pseudo=false	MFADLEGIDFLQVERGPTLTRHLDNLIFEFITSEAEFLELINYPSSSQKGQLPNKSPKSRSPRNSWVPSGIPHMEGSYSLIREPCHQDLQTFSSTFFPSTSSICQEQEIQSVSSGTSMSNDCNSITIPLKQRKLTLYGQVPISTIPASVTEYEEGILRGITSRYKTEIPLKDTTPLLSYSTRVHMQETFSAHFSRYSTFYGTNNEHNANSSVSITDFLCEELFGMPRVLATSLFYVISSKEPSPDVNELVEHHILHLPDSISTKLVFDTYMKCCRGKTHEERFYTLFSDKIDQGNRVSLARLAHILLNVLASHSAYSFMEPCIYKCIFAIIAATRILFDADLEGRWYLTYETTYLRRGISPLTYIWMAQGAETIVGDTGPLGYEAFYVIYCTFVKNSDNDIRGKVTEALMLQYSGEMYSKRFVKRLLNGRGRPLYDPHPNEAALSLVDFTVFMLAECAVDSYPAIKYFFNMADGDCDGLLSVDDIRVCLVEQAEQWSFYAIDLTVDEVISQLVDMVCFVPDDYEDPDTYGEPLTRKGYASGNLARFDNAPKSIYHTGGATGFAFSFEQILRCAMPYNIFNAMFSTKRFIYFEQRDPYIGNLHGDIRVKRPLRIAHTMSNTWTSFCLAAYDQFMADSE	637	pool5.87_15	Cyste2.86_15	Cyste4.84_15	pool8.75_16	Cyste1.79_8	Cyste3.82_8	GSB.151163-t26_1	GL50581.1385-t26_1	GLP15.2422-t26_1	DHA2.153236-t26_1	GL50803.2261-t26_1	SS50377.13752-t26_1	1	1	1	1	1	1	1	1	1	1	1	1
OG000898	12	12	11	11	GSB.8381-t26_1	| transcript=GSB_8381-t26_1 | gene=GSB_8381 | organism=Giardia_Assemblage_B_isolate_GS_B | gene_product=Putative PHD family zinc finger protein | transcript_product=Putative PHD family zinc finger protein | location=AHHH01000095:32745-34583(-) | protein_length=612 | sequence_SO=contig | SO=protein_coding | is_pseudo=false	MEEERGSSISLTPEVRNNVEAYQYYLQQLYRRSQPRFIQVFGTSASIINEHLNGLKKLPVGAQQSDLCALCSNHKCEFIETEGDWIQCDLCKEWVHQQCDGIYNALLAEKIQYTCPRCRVIFCKPHPGIQHPQLLHDPAVLQATETTLDNKRKLSRDKKMISGKKAPSRRRTKGEDSESSAENIKPSIMDAPLAEEIQVTKKTDTFVFQIPAAEYYPRTQRDGPAGGRRSKQGKETSMTPQVVDSYVNAAFNSLRIGNSTPYTAVQDLYLAAQMADPDLPSLPISKLKSTLISDTVHPSNFASLFLNCFYELTKSGRAAVQSPDGVKNENSKREELVAGLLETLLPANQLFYTTLFPILPMDHDLRINVAISIFDNLLLSLERQRFRYLRMLIPVALNCLLVFYKTTLLPGENEPKWSLPINTDAIIERAVERLQQCDLTDVELSLSSYLPWEKLLCEPSQIDIASTEVPDLLTKRQWYDLKTRGVLPFRNVGVVRAALLHAIVNANLGIIVLDKAFGRELTDHLIRFGVSSGRAMIMFYASNSSFDAMLETGCVYETTSFRPASNLTAIQDALKDDESIMDWDVLETPTSVVWALSFIGDELQRLEKANSN	612	pool5.1_24	Cyste2.3_30	Cyste4.2_25	pool8.55_5	Cyste1.60_5	Cyste3.58_5	GSB.8381-t26_1	GL50581.289-t26_1	GLP15.4319-t26_1	DHA2.8381-t26_1	GL50803.8381-t26_1	SS50377.11576-t26_1	1	1	1	1	1	1	1	1	1	1	1	0
OG000899	12	12	11	11	GSB.153356-t26_1	| transcript=GSB_153356-t26_1 | gene=GSB_153356 | organism=Giardia_Assemblage_B_isolate_GS_B | gene_product=Hypothetical protein | transcript_product=Hypothetical protein | location=AHHH01000095:29312-30172(-) | protein_length=286 | sequence_SO=contig | SO=protein_coding | is_pseudo=false	MKVPSSLCEGLMEAIPRRCSWRRYTGEDLSEHQKSTLKAYSAELNKAFRYVRLQVVEGELAKAAMTTPIGIGVIRGVVFCAAIVVNTSSPRPETDIEAGMIGQLFILKAISLDLQNVWIGMVNVLGQSKVFKENGLINCETESIIAFLPVGHATNPKYGQTRRPSLEKFMVCPPSIQSTPNVQMVANAVLRSPSALNRMPYKLIIKQGDDTSLEHPSITDVHLAVSNPTVSGSYLSHWLDAGIGAVHALLALQTLDSCTDKDAIEISYLLGEENAITLTSRAYNQQ	286	pool5.1_20	Cyste2.3_34	Cyste4.2_21	pool8.55_9	Cyste1.60_9	Cyste3.58_9	GSB.153356-t26_1	GL50581.292-t26_1	GLP15.4322-t26_1	DHA2.150860-t26_1	GL50803.8377-t26_1	SS50377.15134-t26_1	1	1	1	1	1	1	1	1	1	1	1	5
OG000900	12	12	11	11	GSB.5883-t26_1	| transcript=GSB_5883-t26_1 | gene=GSB_5883 | organism=Giardia_Assemblage_B_isolate_GS_B | gene_product=Chromosome Segregation Family protein | transcript_product=Chromosome Segregation Family protein | location=AHHH01000095:23242-24933(-) | protein_length=563 | sequence_SO=contig | SO=protein_coding | is_pseudo=false	MSAAQQGSAAPQPVSIVESIVVDENGKKKKIIRKVYAKKPGTETSGAQQVSVPGTKGDPLSHSMIANATEEDIARIAQSLIDRLDAPSAPGTPNRTTMQPPRNTTSRSGSRQNNRMNSMMADRQENSFMRSQADASGFYEDPVTVTQPSRKSPSPPPVTAKSPSAAGGSTPSKSPRGSQVVSQLGGKSPTSHRSPAASYRDTSIRNQSMRDHSVRMNESMTRDRLDESTRGSISGRPRSRGDVSMRTKQRSTSATPNLGGQGTMRSTSRGGAVGAPQTPGRSRYDESEMFTTMTANDQDMVNRLRIQLMNERKMTEKYKKDLDLLTNREELENMRYQINDLRKQLKEKDHELSLLKKASVSKERAFKQAFDADANGQTSIDRLRNELQGAETLITGLRREKQALQEKNDEMERRERRLLKVLPTVYYRITGQQNGNSEDPATLIELVYNQFNSMAIDLRDSLLARDKLHQKVDSLTSELQRCGKDLEVAVKSIENNRRRSDGEVSKYKETIYDLENRIMGFAKEYENLLKQYKSNVSSGDAVLNALNTGDFSMMNSQADAYTS	563	pool5.1_14	Cyste2.3_40	Cyste4.2_15	pool8.55_14	Cyste1.60_14	Cyste3.58_14	GSB.5883-t26_1	GL50581.297-t26_1	GLP15.4327-t26_1	DHA2.5883-t26_1	GL50803.5883-t26_1	SS50377.10969-t26_1	1	1	1	1	1	1	1	1	1	1	1	0
OG000901	12	12	11	11	GSB.16926-t26_1	| transcript=GSB_16926-t26_1 | gene=GSB_16926 | organism=Giardia_Assemblage_B_isolate_GS_B | gene_product=Hypothetical protein | transcript_product=Hypothetical protein | location=AHHH01000095:17962-19485(+) | protein_length=507 | sequence_SO=contig | SO=protein_coding | is_pseudo=false	VRQMSKFNMYEEPREGALYEVVSSDRYSVSRRLTTEIIDSQLASAARNITRRLRTLGITYTINFINPTERDYYDIADAFIKVIDMAESNDVRIRQDFVSLKNKYEALSAQITARENENAQLKEEIRTLQRTLNTEREEHKTELRNTTRAVKNAEYKAIAAEKLRTVAEKNNSKLKDMLQNSRTFSVTKSYGAPLNRSQNANNLSSSRMDRSMGKSTSGRSMSVGASLSRQMSSAGPARPRNTLLSPRQSFSERSQDTYRDYDRPYNEGVGSARFSYYDESLRPMDDRLRASESFAPYDPASMVQESQPYSESLRPYQSLKPPKHPSLRESDAPSEYALSSVQPASRSKVRGQEGHWSAAQSPGSVRYQPSYDESYAHDDTRDSFSRSDLSGVRTVEHRPRDSNSSVSFSQSPQEPALMSVGDLIKRYHSGVSGTGQTPESTRRSRSGSVDYTIPKETADHIADLELNAKKEKLEKMQSQIAEAVNILNRAGITVDINKRDLRAPQYS	507	pool5.1_11	Cyste2.3_43	Cyste4.2_12	pool8.55_17	Cyste1.60_17	Cyste3.58_17	GSB.16926-t26_1	GL50581.300-t26_1	GLP15.4330-t26_1	DHA2.16926-t26_1	GL50803.16926-t26_1	SS50377.15106-t26_1	1	1	1	1	1	1	1	1	1	1	1	1
OG000902	12	12	11	11	GSB.5892-t26_1	| transcript=GSB_5892-t26_1 | gene=GSB_5892 | organism=Giardia_Assemblage_B_isolate_GS_B | gene_product=Putative eRF1 domain 1 protein | transcript_product=Putative eRF1 domain 1 protein | location=AHHH01000095:16160-17335(+) | protein_length=391 | sequence_SO=contig | SO=protein_coding | is_pseudo=false	MKIIKKDLDQNSGGYIKVCPTEEVDLYLLSELIRRGDRVACHTTRKIIKEKGDAGTTTVRKALTLTIAVQEIDYDGAETLHVRGTVVTEVEDIMRGSSHSLWLQINKAVAIIKEHWTSQQLQDLEESCNAIRGCDTLALLILRDGTAKIGFVNELMVVPCPSITCTIPKKTRYNESKITTAFSSFFKAICTTLKTEITKGTIKLLLICGLQEITAKFAQYYKDELGGKDPFKSIHNIVIQTSQPTLHKAILEAMANKEVAGTIGDCRWRRASEIINDFRINFTKNEDLAHYTTHDVLEILKTNPTALCTVLVSTIVSQGRDLAIRKQIQEYIAQHGAYIEFLEVKTQTEPGKQLAKYGNMIGITKYPVHYEHHREENVEEDSSFSTVGSDF	391	pool5.1_9	Cyste2.3_45	Cyste4.2_10	pool8.55_20	Cyste1.60_20	Cyste3.58_20	GSB.5892-t26_1	GL50581.302-t26_1	GLP15.4332-t26_1	DHA2.5892-t26_1	GL50803.5892-t26_1	SS50377.12565-t26_1	1	1	1	1	1	1	1	1	1	1	1	0
OG000903	12	12	11	11	GSB.153349-t26_1	| transcript=GSB_153349-t26_1 | gene=GSB_153349 | organism=Giardia_Assemblage_B_isolate_GS_B | gene_product=CAMP-dependent 3',5'-cyclic phosphodiesterase | transcript_product=CAMP-dependent 3',5'-cyclic phosphodiesterase | location=AHHH01000095:11925-16028(-) | protein_length=1367 | sequence_SO=contig | SO=protein_coding | is_pseudo=false	MISLCLAAGSLFLVGSILIRLYFHSFIADIQNISTMVLGFFSLLFLTGSLFLSTGIHEYLGISVIAACRAVSILISLHILAFWCLTLVTFQTGLYFLLLSSTLKLLPIVTLFGMVAPILVFSLDTVSILDNMFRFMWVPFLLILCTEIANYLLFKYPDRILWAIMQRIVRTTAMQTSSEKLSVIAPLLPPDIHKVRSSESSTPRDSAEGSSDSSALSAPVKLKKTVLNGLLNYSSITANQPTTCQGTQKQLDDFIDLKASNTRTSLAAIISTIKRHHFAEPPPINFLPHIEPTAFYLVTVSMLFVTALGLSISYNYLLRDKLMEIHPQLIRFVRGSPVPDSISTSTHIYTAFLNLINKYSIFPAMHAVLILQMIFMVPLCNSNTVDVMTVFTNPVIFQVFARWLESNRFGAPLAFLIDCYLYRQRPSYETVTINKIYVKWIDMLANGMIPCTGAALSEVEFLVSRVMSAGLKKHHFNDMTPYDNMLSILDSFGTTTSDKLLSKMRNKRSPAGVSSAFCSSSASTHQQNRSLSTDFIINMDVFTAIEIELSIVVYICAIKFLYSLSPIYFRTLTYLSTLEISATMPYVLFRLDNMEHQRLAKGVFANYAITHDPFLSKGSEEGLNRGVSSKNYCDIYLKMLFKTLQGCRETDLRPELTLLAVLNTCSPNILFSTMTPKTIGKLSEAQKKSLLLDQLTLLSNISTYNMNLDLKQSSSSTLIASQNLILKNLSHTRARRNSLIGPKILSSRRRLIASETDRSAKAKSPINDNVLFSYFDSSEEKLVTLLKEILRSKDLDNAMRSRILAVCQLLDPNSHIHSAILQDGNAPAAETDDWGKLLNDIRGMKLMNLVISDRSEFGEQLRSLDEGRYELAGPPKKQTVLSYNSSTSISKQSVEDMLQLYSKQYPEHIRMPDSSQREFRVNNTYYRLNQSGELILTLQQRILQAVLNITIIRTLEYFETGDESAITLTVTSDLADKYGLDCSNIKLAIEYNLDKISRYVCQNIESPSFDVSAMNAYTRTYGFTAIGYILAKILGITTYFSIHDNVLLAVLIELESSYTSTLYHNKLHAADVAHMSMYMLSTVYCSLLDESPKHPFLYVYKAMQQYNENDYDRLVEEQPKRALIRPVDFLALLFGSLCHDLGHTGIDNLFCINTENALALLYNDEAPLEHAHATLSWHIITQMAIYFKHFTSSQYREFRALFLEIILATDMSTHFSFLRRLESFDKSFISKIFERHNTSEISLLRWYILKVCIKFGDLSNPCRPIEISTRYAVALMNEFWSLGDLMLECGLEPDKIKTRPQKGEESLIIANSQIGFTQSIVKGFLIVVESFWKALADVEFQDLQENLSATVEHWQNIRAEIEVDKKD	1367	pool5.1_8	Cyste2.3_46	Cyste4.2_9	pool8.55_21	Cyste1.60_21	Cyste3.58_21	GSB.153349-t26_1	GL50581.303-t26_1	GLP15.4333-t26_1	DHA2.150867-t26_1	GL50803.14058-t26_1	SS50377.13952-t26_1	1	1	1	1	1	1	1	1	1	1	1	0
OG000904	12	12	11	11	GSB.4547-t26_1	| transcript=GSB_4547-t26_1 | gene=GSB_4547 | organism=Giardia_Assemblage_B_isolate_GS_B | gene_product=SSU ribosomal protein S4P | transcript_product=SSU ribosomal protein S4P | location=AHHH01000095:6386-6958(+) | protein_length=190 | sequence_SO=contig | SO=protein_coding | is_pseudo=false	MPRISRHRNSSKTYTTPKKPFTKPRLDAELKLCGEYGLKCKREIYRARYMLAKIRRTARDLLTLDENDIKRRFEGAALLRRLHMLGILDEEKDQLDYVLGLRIEDIFKRRLQSVVVESKLAKSVHHARNIIKARHISVGGRIVNIPSYMVRISNTGRVAIADTSSLGPNGKPGRTKRAAARKQGGAGDDE	190	pool5.1_5	Cyste2.3_49	Cyste4.2_6	pool8.55_24	Cyste1.60_24	Cyste3.58_24	GSB.4547-t26_1	GL50581.306-t26_1	GLP15.4336-t26_1	DHA2.4547-t26_1	GL50803.4547-t26_1	SS50377.12316-t26_1	1	1	1	1	1	1	1	1	1	1	1	0
OG000905	11	12	10	11	GSB.153345-t26_1	| transcript=GSB_153345-t26_1 | gene=GSB_153345 | organism=Giardia_Assemblage_B_isolate_GS_B | gene_product=Hypothetical protein | transcript_product=Hypothetical protein | location=AHHH01000095:1509-2975(+) | protein_length=488 | sequence_SO=contig | SO=protein_coding | is_pseudo=false	VGGGAEKKFRRSSLSIFMPEHPEVRAFAERITLEAEYTIFTNISTSRACVYKALPPLFLDDSVKVEFTIKCEARGKQMRIDLARTTAPSTNKASSIFVRLNRRASDASETPYDLYKTTTSSHPWEHSEHAVALTIPTSIVIGLGLAGYVNTFLTPEEALKSDAHLLFEATDAVLAICSSRPETMYWQLGDFDMTRSPDPVTQYMDYVSKILSKLSHVPIGLDGIPVIPPKSLFSQPICRLLLSQELFNGVGNYLRAEIMHRLLLHPFTPSVYVFEELIHWIHSAIREVPRFYSTSSKWRSIAEKNITVIEDKCPLLPMVRRLCEEAYAVLDDHRLFSEWLLCYKKATSCIVDSAGREVWFFETLVTNRASNANESSDRAHSAEKIDLTASELILSSEPDIKRAAIHQLTASNTEHIILNSTESDAKASQPDILEYSHKDILRKRTLLDNFPVNFRNESTDRCQDKLVQKSTIQQIRNAQKFQEGLQPK	488	pool5.1_2	Cyste2.3_52	Cyste4.2_3	pool8.55_27	Cyste1.60_27	Cyste3.58_27	GSB.153345-t26_1	GL50581.309-t26_1	GLP15.4339-t26_1		GL50803.115465-t26_1 GL50803.115464-t26_1	SS50377.13771-t26_1	1	1	1	1	1	1	1	1	1	0	2	0
OG000906	11	12	11	12	GSB.151474-t26_1	| transcript=GSB_151474-t26_1 | gene=GSB_151474 | organism=Giardia_Assemblage_B_isolate_GS_B | gene_product=Hypothetical protein | transcript_product=Hypothetical protein | location=AHHH01000017:62549-66337(-) | protein_length=1262 | sequence_SO=contig | SO=protein_coding | is_pseudo=false	MYPPRINKKERKARIAELRSMESDDFDVESYLAPKKSVVDTLLKRLRGIESAPDNYFSSMHTYKYGTQGIDIAKAVCEFKYPEDRRAEVEAFVLNMLLVSEIFFNNIVELIFSQLQKLLVPKGPFFRDNIDEALAPSELNRQQRVSAVSLLCTLWRYGMIAKSDKLEELVSILGKESFTILRQVINQYSSLPSPPSNLLEAKRINLSPYIFNGDYHPIYFTSAFLHTFLCQTVEDGFGIVPVHGEITDDNINTPCTPDKHAPMLVSPEERNSLIRHIAMIFQLDPSHEALALIPAEPFIPREELSILPRGILSCFDYMIKLFHVEYEIYILFKKTFSILSQEFGALSKESLCDGEVEWNNHLCRCNNYFCNILNALGLNMIVPTVLNQVFMSTRSSKAFITSAFELCPSERELYVSIINFESGRLANVYTNEISEIASMRRYPLSLAQSYKALEDKYKENTGAVYALLGKDIQKAIDNIFKQYHDNASVDSVEKLRQLLLDPKRTTRTGIAASDIMLLLQIIRNQTEEHIVLIIFAKFFNPKDTNSIITINGIFRQVFCRRFAIPETCCHYYVHLYACLCVNKIIPIVGPLQADADDHKLYPAHIQCQNTLARILTNEDRDAERDNVTLHLIRCVKHLSCFNLLRVKDLLSYMIKAANRLSHIEQISFKAKRLIMILYNIIYHNYYFWYGSCPEICVNVNKIHSIISGVVEKQPQKELKDWYAVLVNVRYKPLLVHIDKYIRDQQESKEDVPNLERIHEEYSNSVRSYLSTNNSRFTYSLAYQWLKKRLISFLREVQPKYSKQLDTTFPQYLTSLLAKLSADSRTVTTVTSSSELEENEGGFSHSEHLSASADISKDDLILELRNSIIAHFSPNIEPLLHDFMKKTLSLLNFTDLSYGVDPIDFLPNDFYNRIYKEIKDKYDKHNRFHYIENDCAMYSDRLLPPAPTPYELSTVFLSLDVLSCDTVKPLAALIMCMHHSDSKNLQIGSRRILATLMDTLESAIAIDNEQQASAIGLLLVELVKLGVVDYTAISNVISTFILSNNCVSKLSPKRLSSCSAELDSLWTKLDQKLVPLSQEFITHENLYITQQQEYSRLFNKYKLLSLEKQLGYQISYSSNPGIKNNNLFALGMQMLRSFMHHFVIGMIAHVMGISECASVKVSFALKEEILRDYVKVCLYSQCRQCEVTALLSNLLDEMIKYSNTLIEVKQLINPQINFTIFQETITSASRFVLSHDFSYRNLLKPFCDLIKRFLVVAPSTHTK	1262	pool5.322_4	Cyste2.163_13	Cyste4.306_4	pool8.352_4	Cyste1.61_1	Cyste3.72_26	GSB.151474-t26_1	GL50581.849-t26_1 GL50581.850-t26_1	GLP15.4224-t26_1	DHA2.151466-t26_1	GL50803.115129-t26_1		1	1	1	1	1	1	1	2	1	1	1	0
OG000907	12	12	11	11	GSB.10139-t26_1	| transcript=GSB_10139-t26_1 | gene=GSB_10139 | organism=Giardia_Assemblage_B_isolate_GS_B | gene_product=Hypothetical protein | transcript_product=Hypothetical protein | location=AHHH01000017:42415-43734(+) | protein_length=439 | sequence_SO=contig | SO=protein_coding | is_pseudo=false	MSAATLVNTLQYNVPLQFSNNGKVVTGIVRRYSGEDLQKNADLHAAFVSLYTHILPDVDRDECKRDLIEPNTVHIGVFRSDQEVRGDWQTRPIRILKHYKKYHADPISEDIELLPGTDSAVEDTTDIYKSRSADSSFSGPTDDEEPTGERLMGRIMEYIKAPKQRKEVGKFIKAKLPRLHTQIKAGELRESDLDATKRKIRHKDRILGGASILIRDNPEGITEPCRLCQLIYIGVRTRFQLLKLGRRICATTIYKEAVEEFNSDVYFTYAGSNAIRFFKRCGLDDDPMIAGRYAHLDNEWTDVLPMARLLKVPAHMEQILASRDSKGTNRAALYSMWRDAAFRRYAEESHFVSHCVAEMDRMQQRLASLEKAEKLYNTVLAQERSRCIMYEQIIAKLESQLLDAGIKPSIDRDEILKKVVEKIGAANNLNEHGDENSKM	439	pool5.219_7	Cyste2.163_7	Cyste4.223_8	pool8.105_19	Cyste1.61_7	Cyste3.72_19	GSB.10139-t26_1	GL50581.2799-t26_1	GLP15.677-t26_1	DHA2.10139-t26_1	GL50803.10139-t26_1	SS50377.12419-t26_1	1	1	1	1	1	1	1	1	1	1	1	0
OG000908	12	12	11	11	GSB.15126-t26_1	| transcript=GSB_15126-t26_1 | gene=GSB_15126 | organism=Giardia_Assemblage_B_isolate_GS_B | gene_product=Putative Der1-like family protein | transcript_product=Putative Der1-like family protein | location=AHHH01000017:34198-34851(+) | protein_length=217 | sequence_SO=contig | SO=protein_coding | is_pseudo=false	VTARIQKQMARLVEMLMDIPPVSRVAAITAASLSLGTTLRVVNPFLFNLSWPAIVHRGQLWRLLTSFLYFGDFSIGVVFTTIQNIAYLKSLERETFTGRLTEFLLFLFFLWASILLISFVYPMFYTTTPFFTGVMYLWGRTNPDKLISFYGIITLQACYLPIVFIIITLWQKQSIVPLLIGVGLGHTFYFLYSICPRVYGVSPIQKLSRQVERLFRR	217	pool5.219_2	Cyste2.163_2	Cyste4.223_3	pool8.105_14	Cyste1.61_12	Cyste3.72_14	GSB.15126-t26_1	GL50581.939-t26_1	GLP15.672-t26_1	DHA2.15126-t26_1	GL50803.15126-t26_1	SS50377.15105-t26_1	1	1	1	1	1	1	1	1	1	1	1	0
OG000909	12	12	11	11	GSB.151458-t26_1	| transcript=GSB_151458-t26_1 | gene=GSB_151458 | organism=Giardia_Assemblage_B_isolate_GS_B | gene_product=Tubulin folding cofactor D | transcript_product=Tubulin folding cofactor D | location=AHHH01000017:30297-34130(-) | protein_length=1277 | sequence_SO=contig | SO=protein_coding | is_pseudo=false	MPSADILSDLVSLTERALEETVEQVGYQLALRYGVQIRNYLESPCLLDTHIAQLAEPLTTHLQEDITRGTISQPWLYTMLYLLVDVRQLSALTCYFPHNVIHLEPCIHLLAQWYGWDAEKLSITSLDKNNPGADLSEIATPSFNDVYDEKDVSSNAKQHVVYVLFASLSILVGVPFDIHLVDSKGDLPDTVVALAKRAFENMGKEYIIAAEMLARFVTRPDLRDTLLPSILQEFNLKLKEYSSEIAQKKDLVVPVIRRGKFTAINQTPAYLITLSYIVRFSERDHIKTLGDSVLESPEQILSALLKDDSREIRRLCIVLSTRLASMYLPTQLFKWREQLLNTDAGELLLYHDKLLELEGFYVPTSFDYFIDSLLVGISDDDTGIRLSSARGLALVVGRLPFLFADEVIVEILSYFSPAETPEMWHGANMALGELIRHGYLPPSRIPEVFDVTKKSLQFERKKGAWSIVKDSACFISWALARSYASSVQLRDLCSELASELLVVACFDREINIRRSAAAAFQELAGRVGDPYVPSAVLSSALVDYFSLGARKISYMEIAPRIAALDKYYAEKFVDAICNRYLTHWDETTRNYAARSLPSLIQALGEAEGKWNCALKTLGFLVDCLKGTSCEDDWVSYCGFILGIASSLTLLADAEDSYTPEINNLILQLSNSQSELFTKGKRFKDNADANNNIISATALLIKAFANTNPRITADTILRKHTYSVYLLYLLSVLEHSITTTIDSMSIAMFDTSNTNDVILALRALADYYTLCMQAPSSAYLLSNEFLKGCLEDTDFRSPLAYLTGLGLLPSSFRREETNYILHAILTELNKGVSPSGYVMRLYILSTVESTLLALDSVTDEQRQSFLKIINVCLHDYSSNQRGDVGSLVRLKSFRILRNVLRENGHVTAFLSDAYINAIVELLGSRIDIMRIDALISFYEDSKDGIISIADINLSHLEWYMQDYTAEKNLVFQMKEQARQDRQQREEIDTNNYLYDLHKRESRDDDPLDDDATINLLTLVPKLAYTAFNVLVVLFIPLEEYTLKAAAALCYSFGAMSETTSTYLIGFLSEIFDKSRKNNLLTGSTSNRTRISDDLKSKIISLGSVVKIAVYDTISRTVQQCNLADAYSINVTDASIRLLNFLLVNHVAIESDAKLFDLLGSLITLSKSTSKFPMLQVVTACLAGAGVVAKQNGYIKTYERAIKGLILFLGHKISKLRDAACDGLLEIMLITSPPDSPELKQVVETLTSYDWSILTTPEINCARSALCDVLGIVPPPEKK	1277	pool5.219_1	Cyste2.163_1	Cyste4.223_2	pool8.105_13	Cyste1.61_13	Cyste3.72_13	GSB.151458-t26_1	GL50581.938-t26_1	GLP15.671-t26_1	DHA2.153657-t26_1	GL50803.10145-t26_1	SS50377.14335-t26_1	1	1	1	1	1	1	1	1	1	1	1	1
OG000910	12	12	11	11	GSB.15127-t26_1	| transcript=GSB_15127-t26_1 | gene=GSB_15127 | organism=Giardia_Assemblage_B_isolate_GS_B | gene_product=Deoxyribose-phosphate aldolase | transcript_product=Deoxyribose-phosphate aldolase | location=AHHH01000017:29459-30244(-) | protein_length=261 | sequence_SO=contig | SO=protein_coding | is_pseudo=false	MESLACLIGERARYLEELLGVPVHPNVNTGALPRACADSLAKYIDHTNLNQDARPADIDKLCDEALTSGFAAVCVNGCYARQITKRLAGSKVKTCCVIGFPLGCMTIAAKISETRELVQLGVQEIDMVINCGWLKAGMYKEVYEDIKAIVDVCHYGSKRATLKVILECACLETDELIIDASLLSLAAGADFIKTSTGMHKAGGAKAEHVRIMRLVAGDKMKVKAAGGIRDADTAQEMVCSGADRIGASASIAICGGCTQAH	261	pool5.243_12	Cyste2.238_1	Cyste4.236_1	pool8.105_12	Cyste1.61_14	Cyste3.72_12	GSB.15127-t26_1	GL50581.937-t26_1	GLP15.670-t26_1	DHA2.15127-t26_1	GL50803.15127-t26_1	SS50377.17250-t26_1	1	1	1	1	1	1	1	1	1	1	1	0
OG000911	12	12	11	11	GSB.151455-t26_1	| transcript=GSB_151455-t26_1 | gene=GSB_151455 | organism=Giardia_Assemblage_B_isolate_GS_B | gene_product=Putative NAD(P)-binding protein, Rossmann-fold | transcript_product=Putative NAD(P)-binding protein, Rossmann-fold | location=AHHH01000017:27445-28473(-) | protein_length=342 | sequence_SO=contig | SO=protein_coding | is_pseudo=false	MPRDDHVPTRNHTVLVTGATGFIGLALVSELIKRGTSLICTYRRTSNIADLCKLLSSSQAKYTLCECNFNDPSTVEQAIEGLQFDTVVHLAAVSAWSDLARVDAYDSTFAYTKVLISALARTRKQVDLIYISSAAAGPARKTLTEYPASVPLNYAAAKRDTEAFLLKQPEDLIRKLVILRLAEIYGPDDHRMVTAGNLIEYIDKRLSFVTPGGLSILHRDDAARTIANAISSGMHGHTYYIGGEDVTIAELAREISKICGVGAVYVQLPRALIKPLIYIGRALHLTNYPPELTEYACTYWFGDSRRAEVDLGHTYRPARDTLQDVVQWLKARSSFSTSRDAH	342	pool5.243_10	Cyste2.238_3	Cyste4.236_3	pool8.105_10	Cyste1.61_16	Cyste3.72_10	GSB.151455-t26_1	GL50581.935-t26_1	GLP15.668-t26_1	DHA2.153655-t26_1	GL50803.10148-t26_1	SS50377.13986-t26_1	1	1	1	1	1	1	1	1	1	1	1	0
OG000912	12	12	11	11	GSB.15130-t26_1	| transcript=GSB_15130-t26_1 | gene=GSB_15130 | organism=Giardia_Assemblage_B_isolate_GS_B | gene_product=Hypothetical protein | transcript_product=Hypothetical protein | location=AHHH01000017:26274-26684(-) | protein_length=136 | sequence_SO=contig | SO=protein_coding | is_pseudo=false	MQKGQSVVAYVKVPYDDEMCWILANLIESEAADGMCVVEDIVEEHPNMKRESYRVNSKYVVKFPQRGAEYKAGDRVLAVWYETNTQNWTSILYPATVLQAYPSTNIPNSVVVKLRYDGDPKISYINALWVIAAPEL	136	pool5.243_8	Cyste2.238_5	Cyste4.236_5	pool8.105_8	Cyste1.61_18	Cyste3.72_8	GSB.15130-t26_1	GL50581.933-t26_1	GLP15.666-t26_1	DHA2.15130-t26_1	GL50803.15130-t26_1	SS50377.17941-t26_1	1	1	1	1	1	1	1	1	1	1	1	0
OG000913	12	12	11	11	GSB.24113-t26_1	| transcript=GSB_24113-t26_1 | gene=GSB_24113 | organism=Giardia_Assemblage_B_isolate_GS_B | gene_product=Hypothetical protein | transcript_product=Hypothetical protein | location=AHHH01000017:22210-25689(-) | protein_length=1159 | sequence_SO=contig | SO=protein_coding | is_pseudo=false	MSTTDRIYALLDMLEQYRSGALKDEVIIDAPVHSILPPKLQNPPCPPRPISKSGMKLSLARKAKEIIDTKPPNPPPKPYEPRSSLHSNFPLLRKPDFTKNYMDTDAKLSGASGGTRTPGTRGSVAPIQTLAKKLSPPRTRSLRSHDNDDYKDITVADIDNYGMYEMMIRGDVPKDADLGPVFFGHPRDVRPTLIARVLETREEVQSATQPRIREDVPRHFSTLKFDLDLLDQALQHMTVPDECSISFLSGGGTMHKFEDASTLGQTEGPVTLNVSDSDGVDRSPTIERATAIRMNTIGTGAKPPIKVTQGPHLSTIFKYPSDYQNLQQLGQATAAIKNSAHKRKYSYMLSYEFVYDFNIPIADGKILTNTNVYQAMMVQYAFVSSYIGFIVDKLQKLFRYAPPFSGHIDGNSVISLALSSYFKPFVNLSTLSEEAYFSLVLTDTATPYQQQTAAINNRDNTSATTIQAYYRMFRARRNFAFACNSKKASLLIQAYGRRRLALDRVERLRSEKNANMHLGLLNLKKVLITKLTIATEKLKENLADMVINQNQHVHDLMISEASFWKKAFRIGYTPDEYIYCILIATRPCNLCNQKTLMKRSNSSDGFDQDSIFLRHDLYSLSLADFSLLVDPRLHIIALCDGEYTGVTEIKLALQKLYRDAIPLSKLDVNRITILDNPRLLEALREHRVLTERTNLLLDLQFGRTQMAFKHSVLDAISRTGGSSSSLVFYLPYAHQQFDKNYKELSYSTGIPIYGHATHEALQYTNVQEKLKNDQKFMSLSSSSIDRSRSRGPERVASFGVAPTQTLSINETQNPASWTKLAVHAMTSMKYPSVIIRPDLMCYLPGCDILGDSLGGLACGMSELNKDGYKAAKTNADLLKDITISFPYKSTDEECLSHLYSTTGAVLQCIPANENIIRYITFALYVDRNAQYTVIGSYAEVPSYSYFPVGKLMSACYISPAIGEVEIFRSTVGLFASTIAVAYSYSGYITLSFIMTSGYKQGADRGAICPRLILNGVTYGLTTRILTTVYQSLLGTTTYDHNLMMTSLGNSLVTSHNMFALIELIIKVKNVIGALQRTTTELNVSVGGWTLEDVFTTGNAVLSILQRESGCEEVIRGILEEKMGNLYSQRNFEELGSSPFYVCGLNNIVHGNSASSKQII	1159	pool5.243_6	Cyste2.238_7	Cyste4.236_7	pool8.105_6	Cyste1.61_20	Cyste3.72_6	GSB.24113-t26_1	GL50581.932-t26_1	GLP15.664-t26_1	DHA2.24113-t26_1	GL50803.24113-t26_1	SS50377.14014-t26_1	1	1	1	1	1	1	1	1	1	1	1	0
OG000914	12	12	11	11	GSB.24111-t26_1	| transcript=GSB_24111-t26_1 | gene=GSB_24111 | organism=Giardia_Assemblage_B_isolate_GS_B | gene_product=Phosphorylated CTD interacting factor 1, WW domain protein | transcript_product=Phosphorylated CTD interacting factor 1, WW domain protein | location=AHHH01000017:19535-21349(-) | protein_length=604 | sequence_SO=contig | SO=protein_coding | is_pseudo=false	MNSRGGRGNQRTNFDRRRPKPKNTPEVEEQPYDFSFLVSEYVTARTTPMLERVRKQIEEGSESTPIPSLATEIFLASFVKGMRTWFKEEVRKELFTYPQKETLNRWLFDMLATPSESMAGEVGNNLLKYPLRLKDDPDVIARELFLAIPMRIKPSYPDIQRLKTDAMEYRKTSMQFLTRMKARFEKQAEADEQTRKDLDQLEGDLLAFDPAVLHIQVLESRLKAASESATLFVSTYLQSDVYSICTRLADLAMEYSTRKPTFTDEDFEIVLTAEGIEHTIEAKYTVKLPENLSHNLDLKFKLSSIHFYKLRELYKKTSGKRFDPELKMFNKLLFILLRRYHTFFGTERFEGTSFHAAAPENIFRRLKSFLDVSQECFASPLNCFFSQFCSAFPEIDVFFGSLGSFFDYDITEGSFECGPPYTLECMDRTARHIIRTLDKSEDRRPIMFVIFVPEWRVPPAQYHLDLEASPYTRFHFCAPGGKHYYVSGEQHEPKCIASKGALTNEKVGRYYLVPHGTHVYFVCNNAGFKKYAKGSPDYLEKAADDILRVLMDPLDRTDNNMHYARDYVTVGNGELIDWNTKEIRAKKDQDVGLEPPIKRGPGSQ	604	pool5.243_4	Cyste2.238_9	Cyste4.236_9	pool8.105_4	Cyste1.61_22	Cyste3.72_4	GSB.24111-t26_1	GL50581.930-t26_1	GLP15.662-t26_1	DHA2.24111-t26_1	GL50803.24111-t26_1	SS50377.14344-t26_1	1	1	1	1	1	1	1	1	1	1	1	0
OG000915	12	12	11	11	GSB.151449-t26_1	| transcript=GSB_151449-t26_1 | gene=GSB_151449 | organism=Giardia_Assemblage_B_isolate_GS_B | gene_product=CDP-diacylglycerol--serine O-phosphatidyltransferase | transcript_product=CDP-diacylglycerol--serine O-phosphatidyltransferase | location=AHHH01000017:16258-17988(-) | protein_length=576 | sequence_SO=contig | SO=protein_coding | is_pseudo=false	MEPKAALALLVSFILVWVATGHGLSYLMGSQTVCNPNIMVSLCLFFGLLVSLLLYNGHTTLALMVYIICVAASTANILNLKPRIKLAKRPKWKPWLLGTQARLWIMPYSEQCFYIPILFFLMIPRLQPVSSIVQAINLQSTDEQAPYISLIDPALAMLFIILSSWSNVAIRRQARQNTLRSLFKHSCLYTCLFIQFLLNDNKSLFYHDTNVFRILTFRRSLNVSQLEYFSNILLFFAALLVTIEQFLSRIPQNWYANCVSILNLFCGLLGIHFLISPPQSATSSNLLGILVLSCIMVGQLFDLFDGRVAEKWGSTKNGELFDDVADATSFGLAVGLLIRHVSRSLMSSSEGSKLRSDLWPIIIAGIYIFCVFYRLVRFVLNKRAQCVKGGVYFFFGLPSPATATMAGLLCVLFEQDWTFSRVWTYNLSTSTIKQISFSVSVLILCLLTVSNIPYPHLGRVLYRRGVLPQSFRISIEALFVVSAIYGMYYRTPLLMLYCLGSLSVLYLFTPVYADKLGWYNRDFTVKEKHKETLFLVQQRKVARLEQMYTNALAKLKKINAQAPSGNKTSSEDLTSE	576	pool5.243_2	Cyste2.238_11	Cyste4.236_11	pool8.105_2	Cyste1.61_24	Cyste3.72_2	GSB.151449-t26_1	GL50581.928-t26_1	GLP15.660-t26_1	DHA2.153651-t26_1	GL50803.17427-t26_1	SS50377.11355-t26_1	1	1	1	1	1	1	1	1	1	1	1	0
OG000916	12	12	11	11	GSB.6812-t26_1	| transcript=GSB_6812-t26_1 | gene=GSB_6812 | organism=Giardia_Assemblage_B_isolate_GS_B | gene_product=Hypothetical protein | transcript_product=Hypothetical protein | location=AHHH01000017:15800-16177(+) | protein_length=125 | sequence_SO=contig | SO=protein_coding | is_pseudo=false	MGDNRLSVENTYQLGPEEPLTRLSIRPLVQKALQKQFLNWTYDAKAGASKSRDTCAMIQNYINDSAVVPPRYKVMVQVFIVPLKGQGVRLATRSVWEPSTDNLVSETFNGRDYAATALVFYTYNE	125	pool5.243_1	Cyste2.238_12	Cyste4.236_12	pool8.105_1	Cyste1.61_25	Cyste3.72_1	GSB.6812-t26_1	GL50581.927-t26_1	GLP15.659-t26_1	DHA2.6812-t26_1	GL50803.6812-t26_1	SS50377.18740-t26_1	1	1	1	1	1	1	1	1	1	1	1	0
OG000917	12	12	11	11	GSB.16039-t26_1	| transcript=GSB_16039-t26_1 | gene=GSB_16039 | organism=Giardia_Assemblage_B_isolate_GS_B | gene_product=Chromosome segregation protein SMC | transcript_product=Chromosome segregation protein SMC | location=AHHH01000001:153646-156126(+) | protein_length=826 | sequence_SO=contig | SO=protein_coding | is_pseudo=false	MDPDIQPEDAVLLDDNSQMLLAPDHPLLAPIQKRLLDQVTKELNNANETRRELKRIKTQLEKAHEATGVELYTYQRQLSETQSRIEKLEIEHAETVSKRMKMQETSKVVSERLQDSESQLNILLQMEEKTREDNQAIAMQVIELAAKNEALRSDAAVRKRSVYRAEEQIKALERLKEQQDQYIADLTDELKRLQDEETYLAKQLDTQKATTSQANEILKEAYRQMETIEADIANLRLQWELTLNAIEKRSANIRTIEEEKLSETDSERAALRAGLVNTRREIQKVRDNILSLSDQTRAKNAVRQACLAKIDNIRNNQLTKLSIKYDTLNNSLQKASETLRKLEQAIANVVKDSSDLSLKNDAKQQAINAMEGNILVDNAEQTSGNRQLMALNAKLKSLKVSIEKLERDISKTNNEYSKCELDSITAETALETLKNAKYALQKEVAEKDALVSSYEVQINKNSNSIEQRSSAITRLNRKLEEHQRNNPESDNGPLEAMLSNLGKEIGKAIKDVKNSQSMWLKAQTELVLCQKKRDEEVALLNLKEDQRDVLSRKLQEIEHDVEGTNLKVKAIQREIEHVHEDIKRLNSELGTAINEEEKLNSANYVAETEALSSVEQMETMIRGMEAKLTSLKDEKAEAAGCLVEVEEQILLWQRKLAMQTALLENVQKNLHKDNDGELAVLENECHKMYLTLQGLTKLQASLLSQLEQGVNIRGSLAEAGRARMVVAQTKGGNRPALLVSREIEALRSDLTDKHKKSEELKLKLEEEIRRRTKLSSEVDELSQVYARLSQKLNDFRVHGMIDRDQVDPNVPDNISDFMSDRGVEGL	826	pool5.45_20	Cyste2.51_20	Cyste4.46_2	pool8.59_1	Cyste1.62_3	Cyste3.63_1	GSB.16039-t26_1	GL50581.4131-t26_1	GLP15.2093-t26_1	DHA2.16039-t26_1	GL50803.16039-t26_1	SS50377.13614-t26_1	1	1	1	1	1	1	1	1	1	1	1	1
OG000918	12	12	11	11	GSB.101501-t26_1	| transcript=GSB_101501-t26_1 | gene=GSB_101501 | organism=Giardia_Assemblage_B_isolate_GS_B | gene_product=Seryl-tRNA synthetase | transcript_product=Seryl-tRNA synthetase | location=AHHH01000001:157814-159187(+) | protein_length=457 | sequence_SO=contig | SO=protein_coding | is_pseudo=false	MVLDINLFRVSKGGNPEKIKESQRRRYASIEAVDKVIELDKAWVAKDYEAGQLSRELNQLNKDFGAAMKAKSPTDELSKKIATNKQETERVRKEVAQLLAERNAVLNTIGNIVCDAVVIDDNEDNNKVVYTNDAVIKANPSPNGVEKALNHVTLMTNCRMMDCPRGVKISGNRGYFLTGYGALLNQALIQYALKFLTGRGYQAMQTPFFMEQEAMSCCCQLEDFDEQLYKVSGEGNDKYLIATSEQPLCAYHMGEVINFSKQGQATELTYNSIKTGKQEKKTVECIRYAGMSTCFRKEVGRHGHDTLGIFRIHQFEKIEQIVVCKEEDSWDMMEYMIDNCRAFFDSLMIPYRVVIIVSGALNNAAAMKYDLEAYFPGSDTYRELVSCSNCTDYQSRSLDIKYQDGKDKKYVHLLNSTLSATERTLCCLVENYQTPTGIKVPAPLQDYVGTDFLPFCA	457	pool5.45_18	Cyste2.51_18	Cyste4.46_4	pool8.59_3	Cyste1.62_5	Cyste3.63_3	GSB.101501-t26_1	GL50581.4129-t26_1	GLP15.2091-t26_1	DHA2.101501-t26_1	GL50803.101501-t26_1	SS50377.12878-t26_1	1	1	1	1	1	1	1	1	1	1	1	0
OG000919	11	12	11	12	GSB.16037-t26_1	| transcript=GSB_16037-t26_1 | gene=GSB_16037 | organism=Giardia_Assemblage_B_isolate_GS_B | gene_product=Hypothetical protein | transcript_product=Hypothetical protein | location=AHHH01000001:159979-164685(+) | protein_length=1568 | sequence_SO=contig | SO=protein_coding | is_pseudo=false	MTDAPTAAEQLELRQNAELLRTDVLREEIAILMDSIQASASSGRNSQRCVQLVASELINIIMNKTTPQSSAKDAPTGKEMDLSNTKDLATSVDISILRQYPFLVPAGFNMQSLDPAIGGLRIPLDPVSTPSVVSPWISGICGNVPGSTTMYVDIVIPIAPPEQEIFEESIHFLVQAAYLAGILHHRIIPSLKILDSHTSSRNVAAYAKGDNISSALYDSRVVNLGVSLQENSLMQPLLGLYIDASDYLHDLADVQMPISRNMVFRLVPQIVCTQNTTQKLNSLHSRRFAAPFSYGDPREDAIAPPFSLVSQTALCLDYIEIVDAACAPLTTPTLQQVAILFYMLLVLHGAAPRVHLNPWTIELLDSQRDILHNESVPEPHTFKESYGFSGIYPSHGLTLLAATALVSHVLRSSDVLINCTDAATGLRVFLTHVSELNNYLVPPKYADSISSYMLLSHNDRQNQSIAEQYSPTSWAYAGSPLLLMVTKSGLLYNYLHNITLGTWRHILRVADEARSLFIDSSLCKSTFQLYPTLFQSTNFTSAGSTSVFGSPSYDITLSIRLNKGIFTDSPLLPTLFAHFIEGVIFKALAHYTSKITDVICVLHWGVHVTCCYKNNLYTITSDVLRSCSNNVPDTEIPGPLHDISQPHILVLLKLAPSTLHQTGVAIHRGPSLLSQKDDADLYSRLFDFSVGNERMLDKRRFADGDMCVCTKWKRGVSVEEQLHSVLKGFAKHNFGALVTKIYIRDSSGLLDIVYPDMSATVLASEMQVISTACEHMQAALQAASLDCTDLPVNIVSIEMSDEYGRLSAVDSPTYILYLSDDASADQIPFNNRCITGMMILQNRDTWPKDPGAIACLKLLVMNMLMTHLQTRRPSLHSSAVLKAADVGYKTSIESYLVDNVAYTSYIPSDSKMYLRGSCLDILMPIRHIDKHVYGKELPDFVPNNDLGGYRGVAFRFFIALPQDQSFYSSSSLRTYKIKEQYYNTIYNILPAHAAATRALSQQSAAYCLSVLLAKRWVNAHLIPTYTLTHLFIDSAGNPVTSRIIANLYKRLCENRITREEFLELIQAEDQEISDSEDHDAPPRLVKSAFTLAREEVSQSHTLIPPSARAYMGFMSEEAIELILAFVFTQHVRDGKTCIASPLAGFRLFLAFLIEASRGLGPMEKEYDLYGFMRQWYYEGVSDPEYSRHCTTKRAGDAADSYSNFVMDIYRETVPGRGRPGYRSWKSTTSGDHSSQRKRSSFKHSYVNVTDVVVDHNVALGQGCLSNKDYELLYNTGNRIIAKNTKLYSSLKDTKVLSSSGIGKLSADAMMSASIPPVLLRTVYDPSGTLFTSSIDKELLRRLGSYALLSLRALDAYMVAESPIIHLQALFSTSIDHISAILELDDTMHKTIRCDGEDRAFAPVPPSVLSNKTMVPRNWLSCTADSGSGCDELLLFNSLRESLADPPVGYNPVPLCMPILARNLGSNARLYFDSQAATRVGLELVSSGTHQEKLSKDDIEKHQLMYRVPDANNNYAFSKELFIEGSLAEAGRLFKLAILTSDIVPVPKDNPNEKISSQKKSGKVKKIKS	1568	pool5.45_16	Cyste2.51_16	Cyste4.46_6	pool8.59_5	Cyste1.62_7	Cyste3.63_5	GSB.16037-t26_1	GL50581.4126-t26_1 GL50581.4127-t26_1	GLP15.2089-t26_1	DHA2.16037-t26_1	GL50803.16037-t26_1		1	1	1	1	1	1	1	2	1	1	1	2
OG000920	12	12	11	11	GSB.15487-t26_1	| transcript=GSB_15487-t26_1 | gene=GSB_15487 | organism=Giardia_Assemblage_B_isolate_GS_B | gene_product=Putative WD-repeat family protein | transcript_product=Putative WD-repeat family protein | location=AHHH01000039:4356-7304(+) | protein_length=982 | sequence_SO=contig | SO=protein_coding | is_pseudo=false	MPGVTTWSVAGIIKIIAFFEACMAWHLRTSFDQVLSLEKFYTGGPVLPTKNGARLVCFYDNRLSLLAVPHGRYEASIPVSDEGDMLTAMAMHPLRDELVATSKSGVIYVVDLEKSLILRTRKSSHQAVITSVVFDVTGSLFATTSADKSVRVCNYDGLYDTHCFRDFSTLCVKSMFLYDMESPNTHLYLITLSRSELLVHELHSKQLIGKITAHLSTIFAFTLLDDYLISSGEDKVLVVTQITAGSLVQKRIVNIHSTFVDMIVCGDFLVGPSTSDGDMLRFVLSEVFNTKSTEGYVNHYASTGMDLNCSNDLMNTNHYYCSAHLGLPFTETPISDSPRDRKHNSYVGVCDFFYRIPHAVGSTESSDAAVHHFLLSTTSDLLILLFDATTMEYIYSANRQLPDPLSISEYSQLPRFRMLIVSTICSDSGEVLDIKKVSNNELAVGTSSNQVRVIRYLESGEESGTVTVVQNYSCYGHSDYVTCIGASAESSTFCTASKDGTVRLWQRLPLEMDISTTAIYTSVQLPKHASNERHIIPYPLQLAITPWICTAVLEDAASDIDCVVLCTGKRWFTVTGAADKCLRVYDLSIFAQARDSIELTPRTLYPTATVLAHLDSINHIALSPNQRQLATVSADLSLKLWGIDDLSHPQFVAEIQKVAKRTIWSVEYSLYEKLLVLACGDKRIRLVQITGKGNTSDTRLTLFKTLEGHGNAVMRACFMSHGQQVVSVGADGLIKIWNMETAECVLSLQNARKIRDLGLDVDHLYGTESLRKMWGLIILDDGRAYVTGDSDGIIRWYVDNTEEVQKKEKEAESLRILQKEEVENVLIGPSLNRDAVVKAFRLALNIYTSSTRTDTGSHVTRSAKDADIYLQQIVAKVCDSDDQTGFLAEAIETVGLIRVLELLRLIQLWMRNGRLSRLGSILLLALFRAYPVDAIISAYGDRVTDIVEDLARLMSNYLRKIQLLRAESALIDMSYSYFSLAQ	982	pool5.18_10	Cyste2.15_8	Cyste4.18_10	pool8.54_8	Cyste1.63_5	Cyste3.60_5	GSB.15487-t26_1	GL50581.3047-t26_1	GLP15.4827-t26_1	DHA2.15487-t26_1	GL50803.15487-t26_1	SS50377.15514-t26_1	1	1	1	1	1	1	1	1	1	1	1	0
OG000921	12	12	11	11	GSB.10856-t26_1	| transcript=GSB_10856-t26_1 | gene=GSB_10856 | organism=Giardia_Assemblage_B_isolate_GS_B | gene_product=Hypothetical protein | transcript_product=Hypothetical protein | location=AHHH01000090:16670-17560(+) | protein_length=296 | sequence_SO=contig | SO=protein_coding | is_pseudo=false	MLLKCTHSVRILLKMSLADAEKLIKSAEKSAKKSLFSKPNPEAALSDYREAGKIFKQLDAMDRAQVAFTRAAESAISAKMEQPAAVLYREAAECARRQLGAGSVKKADVASLHRKCAEYMCLAGKFLEAAREYVSMCKYLDSTKEIDATMKQALELFEQEKRPMQACSTIMELIDAVCLDKEQLGNTVQLVEKAKEMYSSMTGYGFKIDMLTLFHIILLLTADDPERAREQLLKFDSFKDSATMAEDIINAYENGDKDAMNTARNNNGARITLTNNMLRLLDQLVPPTKTDAEKYL	296	pool5.68_5	Cyste2.72_16	Cyste4.100_15	pool8.65_17	Cyste1.64_5	Cyste3.57_19	GSB.10856-t26_1	GL50581.722-t26_1	GLP15.2925-t26_1	DHA2.10856-t26_1	GL50803.10856-t26_1	SS50377.11542-t26_1	1	1	1	1	1	1	1	1	1	1	1	1
OG000922	12	12	11	11	GSB.91643-t26_1	| transcript=GSB_91643-t26_1 | gene=GSB_91643 | organism=Giardia_Assemblage_B_isolate_GS_B | gene_product=Proteasome complex protein 26 | transcript_product=Proteasome complex protein 26 | location=AHHH01000090:32382-36401(+) | protein_length=1339 | sequence_SO=contig | SO=protein_coding | is_pseudo=false	MASTALALMHTPGFSNNEEAIKLVQEQIEAIHYQVDTGTVIDLCRVALQTKAAPLCSLLSHFYHAESRIGLAAFFALLPDPAVLSLTDTDLYSQEVITSIIDFYIAYRSGLVAGSLASVRYTEDSTTGNLRQVDQPHGLSSVNCSTHGSSVIFGKQSATDLLASRRNADSVGKTSAVFGFDQNGSVIFDEQPKASAAGYSSSALIGKSVVGQPPRKGPSRTRVLTDDEFVKLYIVSRPSTTYQELCMVGNPESIVFSELLHIDLGKITTIIDEIIRGSKMHSKLSFLLQTQHIESTREIENVTIDLSYLQVPGMINPQPTDNHVSADDNLDVPRLSDLTSVTATPFIRQLPLDTLRMMEKDAHLISDFAFRSNILCAVGDEYKRRCLFEDAARCYAQHSNLEPLAALFLDMINLLSSQSDTTSATSIPASWEEVRNIILSHTIQLAFQVFQDLPSAMIDNLVPLLKEESIASPFGSAFLRSLKTYILTGKCQSSLYKTVFAEKSSTRIDRNILLKVQQNIHKASSDSFIITTAFFMASLMHAQLGHSLQSTKESSVNLSSWNKFGRVSYDGIIFKGATVPGSVGAYDKYYTAMKTGHLTTDIDGYACGGMLLGLGIMTSEMPSVDGFSSYSLLDAAEPILSNPGRYMLLFDENGVLAPRSSVSVQGFEAFVFGYAISAGLMCLGTASEKLTTRLMSLLTSQAAFHPDAIYGILFGLGLIHLGNPLFLKAFNFNEFYISKFGMGMTTSKTTVTVPDEPPKLYTDLAAMILEFLVSKHEKVRTGAAICVALCCYCIDAQANQAIEFLLDFEPRIQTSHLTSNKLCDGIQKAGPIALGLAYAHTNSLEVATQLVSIASRSTIDEVSYHGLVMIAFVLSSQRAFANELLILAAKSHRVACRQGAALALGYINAGTWDPVVVKELRDLMSDQVEAVRSHAIIAQALVLQTCSAPTLPEKIKIESDAPLGDRQKNVIYKQDHDPQFIKKIVALNKLRHVPGRVQDRSREFAAFEAAMNAKSESTSPQKDPDLEQEPIQKGKRPKKSAIETNEAARKSFNDKNNTDAGIVQSREFAKKVEEQLERGFTLEDYCSQFRADLLGSFTEHSFIDLFATDLGLRAGAIALGILNCGGMNSSFSILTSAGLPKTTATIGALLFAESHMWHPFSACIAMCLTRDICITVTPSVNEAGQLNMEIAEGILLIEKAHDYPYPDLSVEKTATLWDKYVKNAKLSLGTARKHVSEIDTEGTETSNFSYVRKASRTATQRFLREAMSANLGDIVVDDMVKKEAEQKSHSNEGAYSILQTPCRILKKQVKHVIIPENSDLVPVSSISQGIVVMCEVIGL	1339	pool5.68_17	Cyste2.72_4	Cyste4.100_3	pool8.65_5	Cyste1.64_17	Cyste3.57_5	GSB.91643-t26_1	GL50581.709-t26_1	GLP15.410-t26_1	DHA2.91643-t26_1	GL50803.91643-t26_1	SS50377.13768-t26_1	1	1	1	1	1	1	1	1	1	1	1	0
OG000923	12	12	11	11	GSB.15120-t26_1	| transcript=GSB_15120-t26_1 | gene=GSB_15120 | organism=Giardia_Assemblage_B_isolate_GS_B | gene_product=Hypothetical protein | transcript_product=Hypothetical protein | location=AHHH01000016:77905-78609(+) | protein_length=234 | sequence_SO=contig | SO=protein_coding | is_pseudo=false	MATRELELFLNHSLTDDIRSQLITKVTEMLTMPELVHFRCSLQSDYGIAAPIGLYDILRRIPLFADHAFMTIGEVFSGLFAVSDSFYEVIAEIQPSLEQYEGHILWLLTDTYSTLMHQSRSFKDLGIPVKRIKEILKKAYKFTPALPRTIHHLDADTMSQVPSHDELNKLREYVDQLPNAQARALVFGKLLREIGRRPEEIILNGNQLNLELTDLPSFAFWVLLDAAQAYATPS	234	pool5.81_11	Cyste2.179_3	Cyste4.81_2	pool8.58_2	Cyste1.65_2	Cyste3.64_11	GSB.15120-t26_1	GL50581.233-t26_1	GLP15.2707-t26_1	DHA2.15120-t26_1	GL50803.15120-t26_1	SS50377.14962-t26_1	1	1	1	1	1	1	1	1	1	1	1	0
OG000924	12	12	11	11	GSB.152079-t26_1	| transcript=GSB_152079-t26_1 | gene=GSB_152079 | organism=Giardia_Assemblage_B_isolate_GS_B | gene_product=Hypothetical protein | transcript_product=Hypothetical protein | location=AHHH01000016:51533-52561(+) | protein_length=342 | sequence_SO=contig | SO=protein_coding | is_pseudo=false	MFNYTAYDRPITLAIFKECVGVGGDDIIPVLMELERVNMQGKSLTSLDGLDMCSQLKCADLSHNLISCIDPLILEIIPTLETLNLSHNKLTNNLDLSCLPKHHKLKHLNIAFNPIKALNVSRLPCSLEVLCVSEGQLASTDKDVVKTQCPDIREVVIIEGEGHEDVQVVNAVAEKIEKDAALDTGAADNVRFDSNHNIIVSSTKQKAPAAAVTAKAPLSGSRGPPSRSLGNATGTGTRQKAVVAAVATAKPKPVSAGSQVATRAGAQKTVEAASTAPDDAVLKKEKAAQEVLDGLETKLNTALDVVDLMDQEFMQIEKLVEGTLESSKKRELDLFEILSKAK	342	pool5.81_8	Cyste2.293_8	Cyste4.81_5	pool8.58_5	Cyste1.65_5	Cyste3.64_8	GSB.152079-t26_1	GL50581.236-t26_1	GLP15.4804-t26_1	DHA2.153150-t26_1	GL50803.28779-t26_1	SS50377.14026-t26_1	1	1	1	1	1	1	1	1	1	1	1	0
OG000925	12	12	11	11	GSB.152078-t26_1	| transcript=GSB_152078-t26_1 | gene=GSB_152078 | organism=Giardia_Assemblage_B_isolate_GS_B | gene_product=Putative Mpp10 family protein | transcript_product=Putative Mpp10 family protein | location=AHHH01000016:50412-51515(+) | protein_length=367 | sequence_SO=contig | SO=protein_coding | is_pseudo=false	MQQNLPSIDLSLIQRTKESRTIGQQDSAVFLDILNAFHDYAVSFSIAPQPLYTKDLHLEQIWEQMETNYMDLPEIEDKSEAESEDLGETASSESEATEELEEGSDEEASSLSGQEENLWQQNVTEAQARSIEAEIRAADDYQEEESEEENNELTADEVDSDLYVREPNIKQADRKPVVHSDFELARMRLQATIKRIEDDMMNRPTWDMAGEISAHQRPTDALLRKIDDIDFDVKQRPRIQLSEELNENIEKLISIRCRDELFDDPVYTNTDSKKERKEVVISDARSHKSLGDDIRDAGVDKIKALRDGELNIGSRAAEGGHLGDVLITGSSATSDAIRAKEDECYAFFAELERDLHAYTSFYSVAVK	367	pool5.81_7	Cyste2.293_7	Cyste4.81_6	pool8.58_6	Cyste1.65_6	Cyste3.64_7	GSB.152078-t26_1	GL50581.237-t26_1	GLP15.4803-t26_1	DHA2.153149-t26_1	GL50803.9274-t26_1	SS50377.16213-t26_1	1	1	1	1	1	1	1	1	1	1	1	0
OG000926	11	12	11	12	GSB.14787-t26_1	| transcript=GSB_14787-t26_1 | gene=GSB_14787 | organism=Giardia_Assemblage_B_isolate_GS_B | gene_product=Phosphatidylinositol 5-phosphate phosphatase | transcript_product=Phosphatidylinositol 5-phosphate phosphatase | location=AHHH01000043:11402-13534(-) | protein_length=710 | sequence_SO=contig | SO=protein_coding | is_pseudo=false	MEQVFEYHPVQMAFMTFNVKEKEPSQVAAKEIAKVMVGSRVVVLGFQEIDMSISANIKKSKRITKWEDFLDAEFVRGGTKSSTQVKYMKLASHFMMGIVIIMYIDVQLLPQMHDIEATTVTMGVGKIFGNKGGVAVSFCINSTSYLVLNCHLLHGETEEDLEKRDKQLISLFHHSSVTLCTVKKQDGSTDEQNFMAADQFNEARDLRFASFLPMERNALHRRNQENLPIFECYDYIILLGDLNYRIDKATKEDQLKVRMGSDTFILNSNSFEEEKIIFPPSYKYGKGGSLVLDREPSWTDRVLISRKYNQGNNLMLNYIKYSSLQDLTLSDHKAVYQVAELCYRAVVDERIGDCLKQYCGTWDQKTREMHPQLRYLDQAQTVHRVLPSNSRSNRITLNFELTCSKSLIKHLVFEVSGLDDFLFMNRVVSKTRASVTEIVSYLDEDHQMPDVKRSPIGIVLSTYALTLEIDLDVPTLLPYLQRVYSSPRLRDLLGKQMSVPLLITVNPNSDAICLYKDTTIPFFIQIVDHVGLYRDDLMGLMNLSLSSVSASTLEIVGESSSVTTMADSSIESVENGDPSVLPLLVKLCRSNPDIKDLKLLVEFLNYGVFALNCKDDVAKLLASQSTDTDPASLQSSILSHLSRRLTAARSGSERDVIMHRNIRFTLSYMRFIRDKNDQLYRAAAPAVLSSLFTLERGTLAWANALDSLLQ	710	pool5.73_4	Cyste2.90_3	Cyste4.95_3	pool8.77_4	Cyste1.66_7	Cyste3.77_4	GSB.14787-t26_1	GL50581.3898-t26_1	GLP15.3004-t26_1 GLP15.5237-t26_1	DHA2.14787-t26_1	GL50803.14787-t26_1		1	1	1	1	1	1	1	1	2	1	1	0
OG000927	12	12	11	11	GSB.8842-t26_1	| transcript=GSB_8842-t26_1 | gene=GSB_8842 | organism=Giardia_Assemblage_B_isolate_GS_B | gene_product=Zinc-finger protein zpr1 | transcript_product=Zinc-finger protein zpr1 | location=AHHH01000043:20555-21979(-) | protein_length=474 | sequence_SO=contig | SO=protein_coding | is_pseudo=false	MSRSSSQSSSTSSSSDADAEFGSRVQVDIGEQHVTASLCMHCNKMGKTKLLFVDIPKFQQCIVSSFKCKHCGFKGRDVQQAADIQDKGVEVTLAIRTQEDLSRGVIKSSTASLALRELGIEQEPRPMSGLYTTVEGALQQIATNLLALQPERRLKTPEAADKIDDVILKINKVLQLEAQCTLVLRDPSGNSYIEPLVGRQSGDLDKNLTVRHFQRTTEEARLLGISPEQEQMIQRQAAGSGISRVDERKLEDVTLLLDTAPDDMPVMALPTKCPACSEEILNKSLLIRIPYFKECLLMCSACDNCGFKSIEVKSAGAIPPHGARTTFTCTVTEGGDSGDLSRDVLKSDSCSLEIPELGLRLEPGTLGGVYTTLEGLLRIMYDELKRHSVFWLGDGSSSVEQRERWGSLLTGLQAMADGKRGFTIIIDDPLDASFIKNIYAPDDDPALKVEHYQRTAEQDDEYGLTGMDTERFEK	474	pool5.73_10	Cyste2.90_9	Cyste4.95_9	pool8.77_10	Cyste1.66_13	Cyste3.77_10	GSB.8842-t26_1	GL50581.3892-t26_1	GLP15.2998-t26_1	DHA2.8842-t26_1	GL50803.8842-t26_1	SS50377.16729-t26_1	1	1	1	1	1	1	1	1	1	1	1	0
OG000928	12	12	11	11	GSB.678-t26_1	| transcript=GSB_678-t26_1 | gene=GSB_678 | organism=Giardia_Assemblage_B_isolate_GS_B | gene_product=Nucleotidase | transcript_product=Nucleotidase | location=AHHH01000043:25575-26228(+) | protein_length=217 | sequence_SO=contig | SO=protein_coding | is_pseudo=false	MMRILVDMDDTLCDWMGASTTRVTELGYPVSRDPRAYPVSIVLSEDYGLRATTLLYRAMREPGFFINLKPHRETVEMVRYLDLLGFDVRICTMPLPYDKEDWCKAEKRAWVATHLGHKFVDKMIFSSRKYEVAGLYLIDDSPATVHYAEQYNPQWKPILVDHLYNRDLFCERRVSLETMQRDMLEILSRDGVLSQDCTTLTPSISELQLALAGELAV	217	pool5.73_13	Cyste2.90_12	Cyste4.95_12	pool8.77_13	Cyste1.66_16	Cyste3.77_13	GSB.678-t26_1	GL50581.3889-t26_1	GLP15.2995-t26_1	DHA2.678-t26_1	GL50803.678-t26_1	SS50377.13457-t26_1	1	1	1	1	1	1	1	1	1	1	1	6
OG000929	12	12	11	11	GSB.4498-t26_1	| transcript=GSB_4498-t26_1 | gene=GSB_4498 | organism=Giardia_Assemblage_B_isolate_GS_B | gene_product=Pre-mRNA 3'-end-processing endonuclease, beta-lactamase domain protein | transcript_product=Pre-mRNA 3'-end-processing endonuclease, beta-lactamase domain protein | location=AHHH01000043:29742-32015(+) | protein_length=757 | sequence_SO=contig | SO=protein_coding | is_pseudo=false	MHEKAAILSVCDSLGTSATCQKMKANDHVKVTPLGAGNEVGRSCFILSYQRSGCSGSIMLDCGLHPALSETRDYVAIQALPFFDLEDYVANLSLILITHFHNDHIAALPYLLRCLRDRAVKEGKPELHYIPPVYMTAPTLKIFKESVADVISQTKLYTHEDVEFMAKNTRLLTSFYQTERVSGVSFTAMPAGHVIGAAMFHISIDNFHALYTGDFSCEPEDRHLQPATFPQVRLDLLIIESTYGTIRQKERMTRERDFIDLIVSTVKKDGCVLLPVFSIGRVQELLCILQEYWREHEQEMARVTIYYVSAIADNARQLYSKDKGFLRHGDTGLSDIQTGKRKDRIIYTKTRPKNPKKPYVMFCTPGMLQSGVSKEMYNELCGSPDNLLLVTGYATQDTLLYKLLEGKPPGAYADAKMRIEELSFSAHSDYNQTLDVLRKTRPRNVVFIHGSEKSISSLKRTIANETRVSFSEGDKEADKEEISFHYPRNGETVTFAFTNPVQLNIKVDTGTEDTTQAGVEDSHSTAAIAKALEKRKLYIVQDGFAFSLYNASSLKKNMQRSCGGITLNMSLTLLGDSPLVEIFESHGFRVSDLGTSIVLTPGLAELHGVAQGTGAESKDGNIAISLAVAASSRDSKRITLSFDLFSSISALCIRVLYIIHSALKLPKEASRTYLDIPSACQRIGASLLENFNVQLHESPAQELSTFSPPYIVIDDVKCFLNFRGWKFDPVSPLEKRGSALLSDISDHTGCLVRALLP	757	pool5.73_16	Cyste2.90_15	Cyste4.95_15	pool8.77_16	Cyste1.66_19	Cyste3.77_16	GSB.4498-t26_1	GL50581.3886-t26_1	GLP15.2992-t26_1	DHA2.4498-t26_1	GL50803.4498-t26_1	SS50377.14266-t26_1	1	1	1	1	1	1	1	1	1	1	1	0
OG000930	12	12	11	11	GSB.9505-t26_1	| transcript=GSB_9505-t26_1 | gene=GSB_9505 | organism=Giardia_Assemblage_B_isolate_GS_B | gene_product=Hypothetical protein | transcript_product=Hypothetical protein | location=AHHH01000043:40075-40245(-) | protein_length=56 | sequence_SO=contig | SO=protein_coding | is_pseudo=false	MDTRIDQATIKYLTEAVGEQLSNAFAEAICRKPKDAIEFIGNYLVEASKEFEAHLS	56	pool5.73_23	Cyste2.90_22	Cyste4.95_22	pool8.77_23	Cyste1.66_26	Cyste3.77_23	GSB.9505-t26_1	GL50581.3879-t26_1	GLP15.2985-t26_1	DHA2.9505-t26_1	GL50803.9505-t26_1	SS50377.17969-t26_1	1	1	1	1	1	1	1	1	1	1	1	1
OG000931	12	12	11	11	GSB.9115-t26_1	| transcript=GSB_9115-t26_1 | gene=GSB_9115 | organism=Giardia_Assemblage_B_isolate_GS_B | gene_product=Glucose-6-phosphate isomerase | transcript_product=Glucose-6-phosphate isomerase | location=AHHH01000007:112359-114113(+) | protein_length=584 | sequence_SO=contig | SO=protein_coding | is_pseudo=false	MQEKHFRGYKLYDDQNAFTLEFGGFRGFNARAQGALYKQAHAAAFDLMDKIERLENVNVTKHPTESENRPVDHYNLRMEREVQGRSLAKSVALWNSVKAFAKKCIDAKEYDHVIYNGIGGSYLGPYLLLTAKYGDDFNMVLQAKGMPTAHFVANTDPTSFAQVIELVTGGAVLAQGTKVVDATNAAKKLERTLMVVISKSGGTAETATNCATFLTLLKDLRVANPGHSLVAVTTEGSKLDKQAKEQQFRETFHMNEATGGRTSVCSAVGMVPAAFAGIDFEAFLVGMSEMDKLTRSHRENPMQNPAIAYATLLDWMLKDKSTPFNLILLAYSDPLKHLSHYCQQLFMESLGKNYTREALPLKTGLTILGGTGTGEQHAFMQQIQKGCSDAAVQLIRCRKRAADYSDAAAGSMGRQLLAFVKGTEMALYQNERAFVCITIDGFCERCIGQLIAFEERVVTILGAFWNINAFDQPGVQDGKLACLVCNKLSKEIELCIAQCCSQRKTCKGTAPELLEALGVTAKAEVAGPYADVEHEDITAWMADAIFEDIVANCDTPGAYPSLAGRLACSKIWNNKAFTYSFARK	584	pool5.40_22	Cyste2.43_22	Cyste4.49_22	pool8.53_19	Cyste1.67_2	Cyste3.59_20	GSB.9115-t26_1	GL50581.1444-t26_1	GLP15.4116-t26_1	DHA2.9115-t26_1	GL50803.9115-t26_1	SS50377.12284-t26_1	1	1	1	1	1	1	1	1	1	1	1	0
OG000932	12	12	11	11	GSB.9117-t26_1	| transcript=GSB_9117-t26_1 | gene=GSB_9117 | organism=Giardia_Assemblage_B_isolate_GS_B | gene_product=CAMP-dependent protein kinase regulatory chain | transcript_product=CAMP-dependent protein kinase regulatory chain | location=AHHH01000007:115583-116965(-) | protein_length=460 | sequence_SO=contig | SO=protein_coding | is_pseudo=false	MPPKFPRPDDPILRKYLDTKNIDNVIFDLYKQVCKDRPDDVLNYLIHKFASYSPLAAAVLQNPDSYTGPKAKAPRSERPLPPPMEIPSDEAAIKKIVLNTTSQRTAMKPVGNVDSADIENAQLANTADDLSAAPANYDFSLDPEYNLQLAAPNDQEQSSSSNPTARQRRGRRAAIAAPAEDREIDLPVIEKTPEEAALILKALNNSALTETYSRDVKQALANVLKVIDCPAGMVLIKQGDPGDYFYIMKAGHCNIYKTERAPIEAVSIPSNTLDLDECVQKLGPQVNEVSPGVGVGDLALLYGAPRAATVITTVESSFWAIHGTDFRVFIRMQREAEIQRYIGFLKHVEVLRQLRENELFALAQACTPEYYSDGRDIVTQGDDGNTFYFIEDGKVDVLVSGNKVAELGSNSYFGEAALLNNAPRNATCRSVGETKVAALDRESFDNLLGPLKSILERPRT	460	pool5.40_19	Cyste2.43_19	Cyste4.49_19	pool8.53_16	Cyste1.67_5	Cyste3.59_17	GSB.9117-t26_1	GL50581.1446-t26_1	GLP15.4114-t26_1	DHA2.9117-t26_1	GL50803.9117-t26_1	SS50377.10222-t26_1	1	1	1	1	1	1	1	1	1	1	1	0
OG000933	12	12	11	11	GSB.9121-t26_1	| transcript=GSB_9121-t26_1 | gene=GSB_9121 | organism=Giardia_Assemblage_B_isolate_GS_B | gene_product=Hypothetical protein | transcript_product=Hypothetical protein | location=AHHH01000007:119638-120798(-) | protein_length=386 | sequence_SO=contig | SO=protein_coding | is_pseudo=false	MHKHLLKMEIDFASHIALVEKIGKTTVSSPIKSLMSYSIVILMRDYRLTSVKIVAVIKALNQKEYVILQAERAFFMTQDGYSWSPLPVLSTEESLILHAIGYGIFSLHPFTGDPAVQLYNNLTESHRLSNLIYYIESISPYPQNALKQAQRFAGLSFAAAEDFSSYEVAPIDDHQRPDFKAINYDMLNALQQEHMDESMISFEELQKFQFSSAILSSKEENGGVTNFHKPLRQEDWIIASDPYRRLTTLSHKHWTGLHSFLYWKSRVYGWFYSPPLGANSALYRLPDLIFIHARPGFVPKEELEEQRSKAELKAKYKDEEEQILASRANKKAARLEARRNAEEQIRLRLERREQRRLEREAAEEAARKAAEEAEEAEDGEENGETE	386	pool5.40_16	Cyste2.43_16	Cyste4.49_16	pool8.53_13	Cyste1.67_8	Cyste3.59_14	GSB.9121-t26_1	GL50581.1449-t26_1	GLP15.4111-t26_1	DHA2.9121-t26_1	GL50803.9121-t26_1	SS50377.14846-t26_1	1	1	1	1	1	1	1	1	1	1	1	0
OG000934	12	12	11	11	GSB.23496-t26_1	| transcript=GSB_23496-t26_1 | gene=GSB_23496 | organism=Giardia_Assemblage_B_isolate_GS_B | gene_product=DNA-directed RNA polymerase | transcript_product=DNA-directed RNA polymerase | location=AHHH01000007:123935-130369(-) | protein_length=2144 | sequence_SO=contig | SO=protein_coding | is_pseudo=false	MQLHPVSASLSGLTLSTYSEDDIRRLATCRVVTEQGLDNVGLPIRGGYYDPAMGPRLFYDVCETCGLRWKHCPGHVGYVELPVYCYNHFFFRYTLQLYKLVCHSCYRFIITDIQAITIETGLLLLDAGLVCELHHIFSILNGTSHTSCALLLSQLRQQAYDYLSQRPPVQYASSIIMLRNQLQAFLLQLKVPAICPHCAAPCAHAVKRSAFNIYLIPPKTKQLRSLPKKQKKQKLTEDTSAQKQDYIESKEALKQDKQVVLSGMLYCTPIMVLKELSAAVSKNQHLFDLLFGEMVYRSSEVPFSTAPSDYDPDYVFMRSVALKNIIGDAGCDLSFPRYRRKFLPSTLFIKTLLVPPNRQRPSMLLNQAFIDHPMNSHLLAILTICNNIEKLRSSPELAEFVSNHALDDINVRTSHVPSSVTDGIDEMGGIGMFRTDRYNFVKDPELLANGMVELSTSQKPVPEQLVESMLVLQLHVSRYLDGTVLTRTIFSSGIKQLLEKKEGLFRMNIMGKRGNYAGRSVIAPDANLDTDEIGLPEYFAKKLTFPEPISEYNVELMARLIINGPTYPGASVLIDESGSRVLLTELSYEQRKAIAHTLLVDFSREPATPALEESEEAQTAPDANPALRNMRSYNLRGMKTSFADTLKPPKILLRHTLPNDFVILNRQPTLHKHSMVALRVRVLPSNAQTLRFHFASCKGLNADFDGDECCVLKPQTHEAASEYANLVHADAHFISVTSGEPIRGLIQDHVIGGIFLCSMGAFFDFGTLCEYIMVATGSNKLSSFEQSSLQGRSKEQLLGLDLISKQTTAENVFSCLSDMKYMGVAKNGMLMRSKSDINVALSRKYGTSKLHTERPVDSASLASSAQPAPRRLTSFFEDYSPSTMASARQPTNLSMYGGFHAQPVAAAKDAVEREEANAFSTRKVTVIPDSHLFSNENEDYMFVPQPAIIYPAARWTGKAVISSMLHKVSCQREPINYVGNVKVPTDIWRPFQETEAKVIIIDNALLTGIVDKQHVASTPHGLAHAIFELYGHNRCGWFLSNFGRLATYVLQRHGFTCSVEDMALRDATERARYRLCNEVLASGAIRTAEFLCEYLTVTGMLGNLQGTDANFLMQFADKGSFNLKRLTEKDRLRIYSILRDSLSLDTTIEARLDNYISNEANLITTNLMKTCNPSNLVLKMHSSASSNNPYGTLKVGTPSRAYLCSRNMASQKSINCLAYMVLSGAKGSTVNLQMMTTCLGQQNLEGRRVPSTQTGKTLPSHIPYEHCEFIQGGYVIDRFLTGIRPSSFFFHCQAGREGLIDTAIKTASSGYFQRVLVKNLEGLVVAYDGTVRRSDNMLVQLLYGGDGVDTTKTSYLQEFDFMYRNQKLYMDRFIPDMFYDGKYLADSETINSLAKQVRHDIKHGKSPTDKWQALRALYECYTGASLRVSFDNIIHNSSRLASALRERHEEHDRNLARSQKLITTLNSKACELVEKYVTVYKKGLDEANLITETHLLQPTQKERDKLVKYLKAIYLPEASKHDKDTSFDQMTTQDLADMYAAFQEIPIHMLLSPYLYLGSTPPRFSKALDDYISQKQKQTKAMGELSFDPVYFRLLAYTKFIRSLIAPGSAVGVIAAQSTGEPSTQLTLNTFHLAGHGGVNATMGVPRLREIIMTRSTASPIITMSFKDRQRISVIKGDSLHHKTVKLGSTETMKVCKSLQQQLRKIYLRDVLRSFVLKECPISDGSVRYELTMKLLTLSELLNEFNFNVVVLKRLFAIAIPKHLARAITKEVVAHKATIQSLQGKLPSDAPFPEYVEKVAELRKHAVEKEDDDQDRDSKENSDTNSAANSESELDSESQLNADTSDSTESGRSKQRQRDEEGSISTDENEAEASINDMDKHKEQRTLNLIDANANLSTKAKDFLREWVFPDIDKLVESAQKAVNTTCITLKCISFALEDTELGVPPDQMPLSVTIQLVNSDPGHVIALATIERAIRSVVLKEVRGITRCFIRHDLPADRYVMDIEGGNLRALFYLTNPFINFDNIYTNNINQIFEIYGIEAARSSIIEEIHRVFSTYHIEVDERHLSLIADSMTLSGCVRGLNRLEMRHQTEEILKASFESACTSIAAGALTSGFDSLRAPAGAVTVGQYPFQGTGSFDLLSQL	2144	pool5.40_13	Cyste2.43_13	Cyste4.49_13	pool8.53_10	Cyste1.67_11	Cyste3.59_10	GSB.23496-t26_1	GL50581.1452-t26_1	GLP15.4108-t26_1	DHA2.23496-t26_1	GL50803.23496-t26_1	SS50377.13671-t26_1	1	1	1	1	1	1	1	1	1	1	1	2
OG000935	12	12	11	11	GSB.89347-t26_1	| transcript=GSB_89347-t26_1 | gene=GSB_89347 | organism=Giardia_Assemblage_B_isolate_GS_B | gene_product=DNA-directed RNA polymerase | transcript_product=DNA-directed RNA polymerase | location=AHHH01000076:15644-21877(-) | protein_length=2077 | sequence_SO=contig | SO=protein_coding | is_pseudo=false	MDKEFALRIPYGIPKRVRFTLFSENEKNSLIPIVPRESSSDQMSMFSELNSTRLGVIFQEENECPTCGGKAGDQDPSVLCPGHLGVVKFGYDIFHPMIVDDLAILMNCFCPNCYHLKFFKLFQEADRELAITALNRLRDTTPTLNFLPKLADISTTIVCCERNIVYKKKASGTSKNGVAAQPTILAISKSTRGSSMKQSKDQDQLMDAHACKLLISRYNKDDITLLGLKKDHVESFIISSIQVGSRAVRPSIRTDGTTAEDQLTEMYVSLFRNIRDCNSNSLSAGGGSTGIKSQIGPNDIYNAYKNLISAKGLNTDGGSVPTKGIFERLSGKYGRMRSNLMGKRVNYCSRSVITGDPTISINELGVPRSVASRLTFPEVVTARNRDFLMKLVSNGNRYPGAVSKTLPSGTVQLIDTQVINSTGWGSSTDADGRLGGEATNDPLPLGTIVNRHLLDGDYVLFNRQPTLHKSSFMGHRVRVLPYSTYRLNLSATSSYNADFDGDEMNLHALQSLEAVAEISELCMVSNQVVSVKDNRPIVYIVQDVLLGCYLFTGKDVTIPFARVCEYVMWMGFSRTSDPTYAHKLQRYDKGSVHQRAHSSSSTPYDSSDHTSGSYNPAEYDSSSYLIGNSATGSVFDGRGSYLSTGNHSSNISRKAYEDNINNDNGAYFKRLGSNVNTNDHVLLSISQPAICYPQARWTGKQVFSMFVPKGIFYRSGDPKDISAHADKYVAFLDGSVMCGRIASSVVGGTESALIHILFRDYGVEPCRAFIDNCQRVICRFMLDHGFSVGMGDMVSSQHTEKKVAEIQTKLSKDIAELFKLSVHYKIKLAPGQSRNDAFEQEVISKVSGTSLALEKVITDAVPHRNALLVMINAGSKGKKFNMMQISSSLGQQFLQSKRMPHRFETHRALPCYSPFSSLNMESRGYIFNSFIRGLNPAEFYFHAVGGREGVCDTAVKTADSGYVERKLLKVMESVCYRYDNSVRNDSNEIISFRYGDDGIDPHKSESHEFTDFSISDMDFLRAHYIDWSQIIDFQNVEGDEETDFYATLVREKFSLIAAKLRDTPEQFSHLCDGVSFYEVCDDELKAKGFDNLVLDNNLVSFTELSSYLQNHYSLFMDAENSPGYVRENIDDSWLDIGVKSSLVLERDFAISTILVEYIVLLLERVWLQRSRINLDTDVKKFTFGMNLDRIIQSEILAGSINKVSRLIHGSAWKCYLKPFEAIEKVNKLLSRIRSFRPKESTLFRVTLRQCLSSKSCCYKYRFTGEQLDRVLATIEEKFVRGQAAPGEPVGPLAGHSVSEPATQLTLNTFHTAGTSALGGLGLPRLKELIDFRDPKISVSTIYLNIPDQEHGRAGGDGIDDRHNNQFSMLFNRSPVPHPNSYNVSSAEEATGRNIRQSKAWMNLAAKIEYTTFNYYIDNYKLIFDPFDEITSVAADRDWLTLESEIGHLQQQAYGERPNDIVRFYSPFVLRYEIGLKQMQQKIEAGITIQTLVSRLMLALQKIYTSRAGHAKVDDDDDDDEDDINTKQKSMIGREMPIINYYTGLGKTIIRVRPSLTEDEYTAIKGSTIGGGAPDIEKGRLSVERYDGIDTFLRDIHISGNESIRKVFMASSNPLVHYGYDSFTSNVDAFSQSSCDELSTHKLTEADLGKIGSIGRFTQANNDISELYLQTDGSDLLWILTQPEVDFTRTWTTNVREVYETLGIEAARTLFIKQIRATLDKVDLNIHHYLILADIMSSRPQNNKMISINRYGMQATNTGVLAQATFERPGATVLKAAAFGVVDPLKSVSSCVVMGKQGDFGTGCFDLLLNCAELPSVNEDELFPNSYYLKIHTATTEIRPSTGAEETPVDSMGMPFSTTFISPTATAMVTPTSAYTASSVRSVVSAGGRVDANMNPMFSPGCNRSRQAENVSRIFSSYTANTLTSAKSSLPTQLTLTSRSRGLSNIVDGRDSRIASITSAINSKMSAFSMTSCNSINSFRSALASKASTHSNQYDTSDLVDVKGAGRYGIFTHSTNMSYENTAASIRNSGGMFASRSGSASSVRSQSATNIDASAADSGQSGELRDNNEDDNNDYAEW	2077	pool5.242_5	Cyste2.249_2	Cyste4.238_2	pool8.244_2	Cyste1.227_6	Cyste3.229_2	GSB.89347-t26_1	GL50581.2856-t26_1	GLP15.1808-t26_1	DHA2.89347-t26_1	GL50803.89347-t26_1	SS50377.11244-t26_1	1	1	1	1	1	1	1	1	1	1	1	1
OG000936	11	12	11	12	GSB.153459-t26_1	| transcript=GSB_153459-t26_1 | gene=GSB_153459 | organism=Giardia_Assemblage_B_isolate_GS_B | gene_product=Putative leucine-rich repeat protein | transcript_product=Putative leucine-rich repeat protein | location=AHHH01000083:39531-43148(-) | protein_length=1205 | sequence_SO=contig | SO=protein_coding | is_pseudo=false	MGDSSEPSSELDDSDAVKLFENYKLQRAQRELDLATYLQAQRTEELAILTEAYGRKELPEAEDASDHINYSLSSNHDDSISNKSPGVEDCTTIDLSAAPLAFQDNVQIEEFPPARDEALQREIERLNHEMMLEMKASSNVSQYIQTLANLLSFSSLVEENTEEHKARQRRLSVVQALSYSALARKHITLRPSALVPQLLPSVLQMKPACRSPYDYYHQLRQQSLTALMSDFCDTTALLLTEQRHRALFIKELALLTSSSTWLIPLKSMPTTTLTISSRHSPLAASVTSVLSLEFVELVITDDTAPSFLSSLSTRDNVFVTTLSIRGPFKLAPMASLFESLTRYFKDHPPLYLTFLSITNINSISTSLSAFLRLTPSLVSLTIDGCSLTSVSLKELELINLSMLLYLDLSNNMLDIIDSTLLPSNLVSLNLSNNRMFQFECSRLFRLQILKLGGNSFTELPPIHFLHMLTQVYLENNQITCLNFHDLSSNARLTLLSLNSNRITILNTTSVSKKLISLDSLEILTLKDNPLESICFVGTYFPKLQSLELSTFPPTLIPQLAAAYLSFPRLKLIKGDVTNTFLSDADMHILHAYLPRLEMLFDRSLTQRSQLGTLSINPSFLINRTTDPPLFIPNKLLLHQDKGNQLIYQRIPRISSFPCRYINSTDTITVCSERSFGPLEPLLNSAILQWPLPGRTTSALQSFEGSADAAFLKTIRGISALLGLPLHQHYPHWSKLKGNTVSITLLDNIFRLYVMLQRSERSFSVNSAVNKFTIHSNPIFIERMEHRALAETQIKVVKRFILRNKFYLIVRRLQNALIQARANLASQYQILKYRAIVEEERQKEALNNALTLLYPNMYTRLEMLTAKDRVQSVAQERSVFQTHLSRVHANMAALLEKCQIIAIVEAAQFLQSVIRAITARKRLVLYICKEVKRLKEQERCQFEETRMATQRKLELEFARLEGDDDDVTAWALKATESHAELDNILAWANDPAHQALEASLYDEELFSTTRGLRADIFSTKPQVPALPPDLALSATTDNEAEHSGPITSSSIYTRPQESEVHQPLFQAYDTLPSKDMSPPQVLSPPRSLFKHEAISIQKHSKKLHQPYIPKSRSAPRHLDVRPVTLAPAEQRSLEYRRRQALVKNADSLGRSHQDTAHKQHILDPILKQIKTDGWDLSPETAKTLALKRKKELAIARAAQASDRKRF	1205	pool5.13_33	Cyste2.16_33	Cyste4.70_22	pool8.44_2	Cyste1.68_1 Cyste1.963_1	Cyste3.66_21	GSB.153459-t26_1	GL50581.2415-t26_1	GLP15.4624-t26_1	DHA2.154637-t26_1	GL50803.7608-t26_1		1	1	1	1	2	1	1	1	1	1	1	0
OG000937	12	12	11	11	GSB.153458-t26_1	| transcript=GSB_153458-t26_1 | gene=GSB_153458 | organism=Giardia_Assemblage_B_isolate_GS_B | gene_product=DNA topoisomerase III | transcript_product=DNA topoisomerase III | location=AHHH01000083:32921-35602(+) | protein_length=893 | sequence_SO=contig | SO=protein_coding | is_pseudo=false	MNKVILCVTEKNSVAAEVSSILSKRSYSKKQLAQYFSEYRFIHPAEEHGPNQQYVVVHAQGHMLELEPDEGYEWGNCAPSDLFTCGVHFKENAVFRRSVLKPNAAETNVLILMLDADREGENIGYDIIEIFCSVLPANTLLDIRPANLPKIRSPTEHILRHILSADHTPAHAPNARTIIVRRARFFGLTYSELTAAIYNAGPIDMNVVDAVDVRQFTDLRLGYSITRLQTDKLRSSFVDYKTGAFKPKKTISFGPCQVPTLGLVHSNDLLSLRNHQSSSFALHFVCNPHPLQASSGSVFKELANALKLWDSKPNKREQAEPRGLVFTPADTSHFRSYLGCLPMLKSVFDTLQKQKREIVVSAIEEKPYTIHRPYPISTLDMQRALSGHFSSQNIMAAAEALYTRGLISYPRTETKSYPSTYTISYFKQITDKLAHMSPNISVSCASLAEYAHTLLDDSPGNPYKLQLPRSTSMCSDNAHLPIHPLACPPCSLTRCEELVYDHVARSFLASVSPDARGTRMTIHTRLGEHEFIATQNKLVFDGFRRVFRGSAEGVEGSFTAADSLDSVDSSADIVVGSKFSVLRAPYKQFFGVQDLHIVNPTDTDENGLLVSSIAWDRDNHSLVIDLDSSDDPKQVYEEGNQSSDLLKAESNGDTSNGVSQFATELVPLPMKESALLLAMDQHGIGTDATMSDHIALITARDYINSNKQIEPLGAELLQFYKQTPMGVQALSCSYRSMLEHGMLLISEGQLDCKTVHDDCIRWGMKLYDNIDSLQVVRVSGPGGYRVMAERPRKTTIKRKRYQANGDNATSCKSRSKEARPVRIRGTFMCCGEQCSRNLLTGSCSACGKTFQIPRTDGVVIVLKEECNRCGLSLVTITQCSERIVRICIRCRTD	893	pool5.13_27	Cyste2.16_27	Cyste4.70_16	pool8.44_7	Cyste1.68_6	Cyste3.66_16	GSB.153458-t26_1	GL50581.2410-t26_1	GLP15.4629-t26_1	DHA2.154636-t26_1	GL50803.7615-t26_1	SS50377.15575-t26_1	1	1	1	1	1	1	1	1	1	1	1	0
OG000938	12	12	11	11	GSB.5186-t26_1	| transcript=GSB_5186-t26_1 | gene=GSB_5186 | organism=Giardia_Assemblage_B_isolate_GS_B | gene_product=Hypothetical protein | transcript_product=Hypothetical protein | location=AHHH01000083:18754-24273(+) | protein_length=1839 | sequence_SO=contig | SO=protein_coding | is_pseudo=false	VFQCSNQKLKFIPMASQYAIRDLSPEDYPACSELLSDPIYGRLFVTTDLAELHTVCSYAAVAESITDNEICAILMVAPLPQFYQDLSPEQQPASAPGTKVPSYWVDYVDQVYNCETSEFVTSWVRMAYCSPEHSIAMSVLVQGYFNYDPYHENLLLLSHPFTSPPPYLRKIFPELASEVPVSSNMCHIMCCLRSDVLPPLSVRNADMRDHDDLVAIFESQNTSVRARFGEFFIAGLITSASAEPDQKMSLVALDYESYALEYRANEANAIRKPVSFLYVERYNPQSSDDTKTIENLKKSHCLEKYSLHKIPHEDIGFIRATATLPIAESRCGELISAVFEQWPTLEAILLTLPSAATCTDMQMLRLFTLIDPRSPLSPRESLFMCHRDAWLGTVTIRRVRDLSLLEEARKYLEGTLKQDTPIVNISSTIHKELESLTPQASFGTIIACNVVGDRQVPIAVCILDMNIANQDLPEAMSDYLQAYHLTLRGTTSSCEVPWELNQTDSIWMPSLCLGSAPWCTMHYDEDLSKHAYLKAFIIDPLFLQYKDVILNSCMRVAGVDGFLLSIGSTLQTSIRRVYDAGTGEFQQIDCDTNTILTSFEKELLRTSKYVPAVTLLPSERDEHVIKSAVRKHFDGSLPTGHPEKSAERLQDEARFNSVMQEDLSSEIKASALRVLNPCFSLFALCPSDLIHHFAPPLTIANTTEPPSVIIKPPVTFTDRLVLVGGGLGLISTLTTMHDCADLARFKNIVVVSPPPGIVTPYVIEYDKSEYSLCFDHGESLPAIRDRAIHLLYDVYIGEILELSLDDGLLKLASGAEFGFDIIMLCPEGSDAESFRLVPSFNLNSAASFAYGIVDPSGASGAGQLSQLQSNTLNTRGFKDQDIIPILSQAKSYSSLLSCMINERIMEGSSSSKEMTYYEQLLAPRLNSRLFMRYLTRDDPLSKRQMSALYNSTLTANLNTCVNFLYSPYILKQLNAKSGNSTNNKEDENAITSSAATNITKGTAQQPSGEEEQKPTSQLGPYRLLSPYAKSSQIIQASSPSAMLELPLLCKRLAAITNEARDQLFPSLTQEKPAKGVKGQTAAPTTTASVVDAARVSVAVVGDTFESFSIVRCLLDSGVAPSSIFLLIPLDPTVNVDQTETRNEVMIDNLVAPPGYGQYAIRSNSIMPMDPTKRVTMRQSEMAARGVSDNSTSQSAEKRSESFPRDLHAYILEEMNKLGINILKNIRILDVLCSLNGLSTKGFGKMPGYGNEEDDSDEEDEYSDESDEDETRDYDVGDSNLSDSDSEGSDNDTESLDENKLVAMVKEIRETLEELDAADISLNSRIPNFAEELEELDDVCDALLLGDINGVLVQYLAEGDSEFDPSVMDANEQRFEIFRILKKRLHKLQHDAKKTLSKKKRYRKKLFLGASLCGLRLGLQTNTAFNPDGEMSSAYGDDLPGSIFLNAGAMTRIITGPTGSIARMQISNSEPSPQMGSLDIHVCAVFLTEGFGVPFHYASALMRSDLVFDKALIVNSNAQASDPRVYAACNLGKISRATLLRRMQRSTNTANYLSAMKIPMAPHALTADPIKPVVDWSLFSASESARYAVYRLLSKRLLDFEVLDDDGLVPEFTNPLILNCRIINGHVFRVSRPLRDVRDLSLTVEKYFRVVETGKLCKLEKGERWCHLEVDPFGVVDNITVFSEQELHPDIKDTLYRIVGLPSALLNNLEGRWARGEVVDLIEFFSRPQVQVLLSDAMRTTIGEIVSDILTSQNFQDIMDKVWLGEYVGDDARSVGDISAEALQPSFGKELLKGSANGSRAIEILMMISKQLMEEAKGRFPELGEGAGVRGKVTFTPLAQ	1839	pool5.13_22	Cyste2.16_22	Cyste4.70_11	pool8.44_12	Cyste1.68_11	Cyste3.66_11	GSB.5186-t26_1	GL50581.2405-t26_1	GLP15.4634-t26_1	DHA2.5186-t26_1	GL50803.5186-t26_1	SS50377.16783-t26_1	1	1	1	1	1	1	1	1	1	1	1	0
OG000939	12	12	11	11	GSB.10367-t26_1	| transcript=GSB_10367-t26_1 | gene=GSB_10367 | organism=Giardia_Assemblage_B_isolate_GS_B | gene_product=SSU ribosomal protein S24E | transcript_product=SSU ribosomal protein S24E | location=AHHH01000083:17006-17437(+) | protein_length=143 | sequence_SO=contig | SO=protein_coding | is_pseudo=false	MNFFVIKAGLTMPEVTVKVRKVLNNPLLQRQQCVVDVLHPGCTYESKEAIKAKVAQQLKVPDQKNIVLYGFKTSFGGGHTVGFCNAYQSMDALMKCEPGFRKIRCGLMEAPKPVSRKQLKNLKNRRLKKRGTEKATVTLGAKK	143	pool5.13_20	Cyste2.16_20	Cyste4.70_9	pool8.44_14	Cyste1.68_13	Cyste3.66_9	GSB.10367-t26_1	GL50581.2403-t26_1	GLP15.4636-t26_1	DHA2.10367-t26_1	GL50803.10367-t26_1	SS50377.16134-t26_1	1	1	1	1	1	1	1	1	1	1	1	1
OG000940	12	12	11	11	GSB.10370-t26_1	| transcript=GSB_10370-t26_1 | gene=GSB_10370 | organism=Giardia_Assemblage_B_isolate_GS_B | gene_product=Hypothetical protein | transcript_product=Hypothetical protein | location=AHHH01000083:12360-13760(+) | protein_length=466 | sequence_SO=contig | SO=protein_coding | is_pseudo=false	MGGYSKFKNGAQQTKKYMEEKSRPHSSKAGGEKSFISDDSPTYARADYFEVDMSYHEKLAHRYWRDIFFCGTELDHYERLFVKPWLFPHLGEDLDTDGILHNDLLAGRHVYLFGISEPKLVGQEFLPVPIICAVSISIPLPEQIGIKSVQMNSVDVLSFEQMDLFFREEVLGITKVKGKPKQKLAVKALAFNKRLSTIEFMSELQLNRYKYANLYVFRPDIEEKEMKEMVEPTNVIVDVTLHKTTVTDLYEEKDDPAEAARHIVDKHFKGVPCTKADILAIAKQLKESMNGEKGRYKARVASIKRQIAECSTEYLDALKDMRIIKYYPYLDTERAEIRTNKLVNRFYGDATEVKGGVSPYETREEFAQRMQALEAKKAEKLRRSNLAEEKRLQRILEMKQKRESNPPVKKLTRAERIRLLEAELENTPEVIARRRKEAKKAAAKERAAKTKARAKPAAKAMKRTKK	466	pool5.13_17	Cyste2.16_17	Cyste4.70_6	pool8.44_17	Cyste1.68_16	Cyste3.66_6	GSB.10370-t26_1	GL50581.2400-t26_1	GLP15.4639-t26_1	DHA2.10370-t26_1	GL50803.10370-t26_1	SS50377.14318-t26_1	1	1	1	1	1	1	1	1	1	1	1	1
OG000941	12	12	11	11	GSB.8942-t26_1	| transcript=GSB_8942-t26_1 | gene=GSB_8942 | organism=Giardia_Assemblage_B_isolate_GS_B | gene_product=Hypothetical protein | transcript_product=Hypothetical protein | location=AHHH01000029:34743-35522(-) | protein_length=259 | sequence_SO=contig | SO=protein_coding | is_pseudo=false	MSFSFSHVPSFRGLDSLDQTTHDLLQQWGLDHSFKSTQFTFSKQYHPSNAATFIGDFFADDSVRSSFLLPDISGMQTIPLPSPEPDRLRYEVMHITKVSTDALLPATSCRFVSGTSFKGRTPHKLQRIDMDVVYEIDEALFDVDSELYQLLTPEWRNELLCAFFSILRAGGALNQQSVDVMNYVKLSADLYKLHVYPLRICEENSLTLSHLHAYRIIEVGSVDLFPKQRDFDLHPGNRCFLIVDSHRRVATIIYNSVYL	259	pool5.197_11	Cyste2.188_11	Cyste4.188_1	pool8.367_1	Cyste1.69_1	Cyste3.65_1	GSB.8942-t26_1	GL50581.2460-t26_1	GLP15.786-t26_1	DHA2.8942-t26_1	GL50803.8942-t26_1	SS50377.18242-t26_1	1	1	1	1	1	1	1	1	1	1	1	0
OG000942	12	12	11	11	GSB.16877-t26_1	| transcript=GSB_16877-t26_1 | gene=GSB_16877 | organism=Giardia_Assemblage_B_isolate_GS_B | gene_product=Putative zinc-finger double-stranded RNA-binding protein | transcript_product=Putative zinc-finger double-stranded RNA-binding protein | location=AHHH01000029:19502-19888(+) | protein_length=128 | sequence_SO=contig | SO=protein_coding | is_pseudo=false	MGGATRKKNRTNHRQVSRMAKTKRRTKDVDEILEMLNPENVEKIRNRDPDPLLPGDGMHFCIICDRYFISAEALETHKVTGKHKFQVKRVKEGGISPKETELFARRGLPDNGRKVIRDENGELVGFTD	128	pool5.197_5	Cyste2.188_5	Cyste4.188_7	pool8.124_5	Cyste1.69_7	Cyste3.65_7	GSB.16877-t26_1	GL50581.2876-t26_1	GLP15.780-t26_1	DHA2.16877-t26_1	GL50803.16877-t26_1	SS50377.15034-t26_1	1	1	1	1	1	1	1	1	1	1	1	0
OG000943	12	12	11	11	GSB.87058-t26_1	| transcript=GSB_87058-t26_1 | gene=GSB_87058 | organism=Giardia_Assemblage_B_isolate_GS_B | gene_product=Vacuolar ATP synthase subunit C | transcript_product=Vacuolar ATP synthase subunit C | location=AHHH01000029:13339-14829(+) | protein_length=496 | sequence_SO=contig | SO=protein_coding | is_pseudo=false	MPNHSVVSTETLSEHQVFVMSDELGCSNTDAKVQDRSDISRFVMKNTIKAIEPTHKSVTNVTVNNMPVLKSESHHSTNPKQKKNQPVLLNVYGFATNDKRINYLLKLRQASDGSIVEPVLVAERLSLPVDQCLTVHDQVKKLKLSVLGLLEKYERVVYTDKERMGKHFNYTTFVADQNSRLRELCWLDFAHEKVLATHTVESVFLEYDRCQEEFTRLNTKYTGLLAEYNKIDAEIKIFEKMNDASLLSCSLAKYVNVKNLDDFFTTDYLTCCLIVVPKTGVNEFLAEYAILGYEDADNSKRKGRSDQPASIPVSTSPSDESAVFLGVVPGSARKLKDDSTHSLFSIILFKKDHQRCMDYFREKKWIVREYIPEEADAGSEGRLLTLTHVKADREKIFQQHVESTLSACLGLVIDISILELYTEAQLRFGTDFQMLMFLGSGVTKKALKQIVNYSFNELLNGCDQRVYDVDVEAENPYLPFVLCSTKLADEAAIKAK	496	pool5.214_6	Cyste2.209_2	Cyste4.214_2	pool8.124_11	Cyste1.69_13	Cyste3.65_13	GSB.87058-t26_1	GL50581.2882-t26_1	GLP15.774-t26_1	DHA2.87058-t26_1	GL50803.87058-t26_1	SS50377.19175-t26_1	1	1	1	1	1	1	1	1	1	1	1	0
OG000944	12	12	11	11	GSB.13904-t26_1	| transcript=GSB_13904-t26_1 | gene=GSB_13904 | organism=Giardia_Assemblage_B_isolate_GS_B | gene_product=Prefoldin subunit family protein | transcript_product=Prefoldin subunit family protein | location=AHHH01000086:31034-31513(+) | protein_length=159 | sequence_SO=contig | SO=protein_coding | is_pseudo=false	MVDNSNTKASDFPIQQLDVSTLPNEALEAIYKQVVVELDTLSKTLPLIQGAINERIAATEAIKKFQHIKPDDEVLVPLTLSSYVKGNVPDTSKVMVTLGGGYTAEMSVTDAIDFENSRLQTRRAELNKVKNAMAIHNQTRTQIEDEVERRRSSAATQKQ	159	pool5.75_17	Cyste2.77_17	Cyste4.73_17	pool8.61_6	Cyste1.70_6	Cyste3.67_17	GSB.13904-t26_1	GL50581.493-t26_1	GLP15.3712-t26_1	DHA2.13904-t26_1	GL50803.13904-t26_1	SS50377.12763-t26_1	1	1	1	1	1	1	1	1	1	1	1	0
OG000945	11	12	11	12	GSB.153997-t26_1	| transcript=GSB_153997-t26_1 | gene=GSB_153997 | organism=Giardia_Assemblage_B_isolate_GS_B | gene_product=Hypothetical protein | transcript_product=Hypothetical protein | location=AHHH01000086:19158-24890(+) | protein_length=1910 | sequence_SO=contig | SO=protein_coding | is_pseudo=false	MLASSESRDQLVNSRTFIDRCDAATAENPLLFGVNVDPCQIIADFVTFIKETEYSTDSSVRSLAFKASNCLFSYIITPYFDHEASERARVKVGSCRYVTPRAHEAENHLYLMSFLFMNMHGSRLTTHLVYQLMSYTPIVGFYNDVLPPPSRGSSYGKLGLSGLEYRVPMNGGAYTDSNVAGCPTSLKLPSIPASNNQDKPIRSNQVPDTAPDTFKLPQFYLQMSNRSSRTQNRTNAHIPPVTVKNLAFYPFLSCFTECSVFCDSCQDRLLPTAYKDKLEVNIRSSRERIFTCDRCYSSSLLEQLYTALLRSLELNSSRGKEIISYDDIIALLGYAFICHQALLTYTRSKMLLGTNVRQAHLNLRQKLLQTRRLVTSLDESFSVGGFYKSEGATYARVHKLKSAIENEYTSVSLPLSTDFPFPSPFSLLANTECTCNKAHSLQPQKIIINSTQEVVMDAGHLLLKKPIMSSSVFHAKKFVSDIPPCDVNPLWSECDPFELSLTTMLLGLTKGKFLMYLIQHMNKFITELEKKTMIRDLPCHKVETSYARTIYHYSMFLGCLLDFYVSYDYSKVIGMLISTTTAERTPITSNNEFGVHQQITISKECIDSIASMLTTINEIVKALERDLFCYEATEEVYCPEFQDDYWILEAIAPARMYISAKMQPVHDGIVSVDSYNVLLAKLTTKYAENPLIPPRSILYDLLMETSTQASATLKKKAFPILSTIQDAAELDFMVNSHVSADQNSQADTGTSTTSMTGSLSHTLIAGSGFNGLIKAELGEQTVSTSRLLGSGVNVTQSGCNTVDFDQHMYQKMRYDYSRSWKDIVMRFRMTMVQCISTGQTYTPPSSAGIDCAILKKSILGPPGTHAFTRVKPLSQMVSVIQASAFRNRLLSFFSTTTDSAFLHKTIGLPYAIIQRKFASPIMRRVPHEQRPERLYLHSALSTLYISTTSSIHMLHAGGVTQLKLDPSKFTHPSLWMYYSIHYIQESKYTLRFFGSNLFKDEPFDVDRIKASANLFNAKIALESRLYRSYICNLPALSIGPSCKCFLHPSESSFARIRMEQGGGDKRQLDQAKTREDTVVLDYMQHNTEIPSIGTSSYRAQSLYIIESDTHSLGICMHNQESATAIAPAVLQHNRLHIAADAPYADCFSVSKVSGVMGMLSPSQSLYEHPALSPCRFLTELALCGSEADLFNSIVSDTSVSSIQCFELLDSFLITQNMELSELLLKFSLMHSLYVRELLPSETIIFGEDSFSGLSSYILFHEFHLTMHDMGLYKDLQVEPVQQALEYTPSKSQKSLPKAKESSTRTNRESCVTAELTTEIDIDQPQLIPSTSKSVKSGVFYPNIFMDKATNDKYACLYYDSRAPGHQRYMMCGLDACSVSLIPISVITQILALADYDEGYRIDEIIDTANFCLGLHTVDVLSQALDVRPILAYNTMLLRFIASIMRSLSASVNALNFRDYAVQMVFCNLISLFISQYGLTHLAITLAEATLGVYGSICDQPSSLYRKMRLASSIDAYLKEFGPSLGHADEYIYFVDLTQGRTRIPLFSTLFDADPTLVIDVSTGNIVLINLEIKSLLLVPFSVYITAKWFYMQLHAVIVRYARILLKLDLTDLTRVCLADNCNYGPIVRYISDYSSMITTISAYLRDDHLQRLAIDICADDTADQEGRQASLILNPLVIMQHKYFLTILKESQMQFYTRMCIAIQATNIRQVIASQRDALKEFLLKHSFTRLTALTEQYIKHEKSFQLKTATTNYRNQLLKRPSIYTLATVKIDPKPLLYKGQLQTVVNNYQEASKRLTSDNNTCFEELRCSVDSAFATVFVSNHSEKSSATTPVPTSKQESKDEPNMLFLSTNTLAKELSLPLVEYIVMLDGLFLSIHASAPGINISHEILTELCLVNAAGAVALWTKGQ	1910	pool5.75_12	Cyste2.77_12	Cyste4.73_12	pool8.61_11	Cyste1.70_11	Cyste3.67_12	GSB.153997-t26_1 GSB.153996-t26_1	GL50581.497-t26_1	GLP15.3716-t26_1	DHA2.152058-t26_1	GL50803.114242-t26_1		1	1	1	1	1	1	2	1	1	1	1	1
OG000946	12	12	11	11	GSB.6245-t26_1	| transcript=GSB_6245-t26_1 | gene=GSB_6245 | organism=Giardia_Assemblage_B_isolate_GS_B | gene_product=Hypothetical protein | transcript_product=Hypothetical protein | location=AHHH01000086:13253-15448(+) | protein_length=731 | sequence_SO=contig | SO=protein_coding | is_pseudo=false	MADAGAAVDTQASESGNPSISLSSKTFGSSQQLVQRAFSKESCRSDSSQEEPTSGPISRKSVARSPSNSAGLTTPTSVHRTASRKSGHRTLRSAKSGITQFFNESESMFTTGISFDIAAVKGTEAMDFLNPSVAINELYGVDNGYVPKSMDNEITRLTAYAYEDHMSAEVIDDICGIHLYKQACLQRDVHPSAIVIAAIRRNPVHLNLENIYLGPLGAQCLAAAIHGQLSKSMETLSLKNCKIGPSGLCSIIQSLLDLPDECMTDINYAIPEDEEADHRHSLTALNLEGNGLAAPSELLADGTGLPPLVTPDQLAYSSSEYNRIKELQRKEGERCREKIDLSIKVMTEQERKAKEAALQKEKNAKKNEIVDPYLEMIRATALYNFGSSEPRPFVPPKKLTEEEVKKMKAAGQDVSEVPPDPTFFDKVQFHRKLSTLHIITASQLVNVIKHMLNGLSLLTHLDLSSNGLNDSFFKGASKYLCAHASLAELIVANNQITETGLQALITELPNSINLERIDMSSNQFGSIGACILAYGLCKVMARTSLRLCSLCLNGNKIGDEAGAFVLGCFMGGCVIPEIMKYGTDVAKDFMGTLPVPISPIWRAGPIKHVSGIVTLELADCGLGIFSCLQLCKILISGTVKIKNLDLSKNALNNGPGFYSIVKALVQRKKSCSGEDCHIEKFSISNKLVQMDEVRQFIDTGEEDEVVEFSQLAGELAAMNGDYIGALTILPY	731	pool5.75_10	Cyste2.77_10	Cyste4.73_10	pool8.61_13	Cyste1.70_13	Cyste3.67_10	GSB.6245-t26_1	GL50581.313-t26_1	GLP15.3718-t26_1	DHA2.6245-t26_1	GL50803.6245-t26_1	SS50377.17842-t26_1	1	1	1	1	1	1	1	1	1	1	1	3
OG000947	12	12	11	11	GSB.6242-t26_1	| transcript=GSB_6242-t26_1 | gene=GSB_6242 | organism=Giardia_Assemblage_B_isolate_GS_B | gene_product=Translationally controlled tumor-like protein | transcript_product=Translationally controlled tumor-like protein | location=AHHH01000086:12720-13193(+) | protein_length=157 | sequence_SO=contig | SO=protein_coding | is_pseudo=false	MRKKYRMLIYKDIVNGDELLSDAIITSTDDLFYIVKGKMVVADGDEDDEDAEKVIDVVFRYNLTEAEFTKKTLMSNLKKFMKAMSKSLKKTKSEEEVTAWQEKVNAWVTGLLEKFDDYNFYLGASNDVESGMVVLCKWDGADPYFYYWKDALKSEKV	157	pool5.75_9	Cyste2.77_9	Cyste4.73_9	pool8.61_14	Cyste1.70_14	Cyste3.67_9	GSB.6242-t26_1	GL50581.314-t26_1	GLP15.3719-t26_1	DHA2.6242-t26_1	GL50803.6242-t26_1	SS50377.14712-t26_1	1	1	1	1	1	1	1	1	1	1	1	0
OG000948	12	12	11	11	GSB.153993-t26_1	| transcript=GSB_153993-t26_1 | gene=GSB_153993 | organism=Giardia_Assemblage_B_isolate_GS_B | gene_product=Putative WW domain protein | transcript_product=Putative WW domain protein | location=AHHH01000086:10021-12543(-) | protein_length=840 | sequence_SO=contig | SO=protein_coding | is_pseudo=false	MTSKIMEPVAEDDYEPTEEEIQEYAQALGFVLPDDNDLLYIAREGLKAPLPPDWRVASTADGDIYYYHKDKREPTWDHPMDEFYKRKFEEEKARRAKKTNVLTFTKMALPKESTEEKLLTSGSSNSGSSQGPRDSVERPSSLPQLSVVNLTGSVDSQEQNSPQSTTNQPIIPTTYREFQSPLSGINNNSGISNTLPPQKDTHNPNESKPDILSGILKAQKASFPKEEASSPGAVNDALGEHSAQIFGTKDMIELSKQHAQELAELSKAHGAAVTDLCELHAKDILKLREEHSEGIRKMKQDLNEEYKKEYKTLRGEFDCKVAELREAHDKQMKKLDGMYSDEVRQAKQKYDSLMSDKDGYERKIAGLKVEQSCLLAEIATLEQSIATLKQTVDQLTTQQQSLLAQLQAQGLQQNPPHLPSPTRNILSKSFETPKTLLQTIDLDAFSGFGNFIIYCLPDPARSALLSEVLRLRVIGDYLRQEKKRTDLRVKAVEARRAAFITQSKIASEETNSYSGFKVATPAIQKIYEERKQIDADSRDVNRAISLYRRSSDWLTEKKTFTNALLKFLVNSVSRKSEFLTTLSDLFNEYTDVFENRTDGPCTINAIGYSSGRLSTGFVPLTSLETPDARSTRSSGAEPAPSRRQKESYIRGKILEILQISDYKLFTTMITSIYGVAPIHGSNMESLSSSVIINQISTAISTNKSYCGQIVQDDDAFYIQRREPLPDLVAKLWSIELGESNNSFAPTKSPENHDTKKKVLRGEEYVNEKGQKIIVPADDPGFVVMVPDVPPPASKADRRQRRKFTPEMVRTKEARKDADIEQAKAPSKWLDDYRLVTKGYI	840	pool5.75_8	Cyste2.77_8	Cyste4.73_8	pool8.61_15	Cyste1.70_15	Cyste3.67_8	GSB.153993-t26_1	GL50581.315-t26_1	GLP15.3720-t26_1	DHA2.152057-t26_1	GL50803.24423-t26_1	SS50377.12692-t26_1	1	1	1	1	1	1	1	1	1	1	1	1
OG000949	12	12	11	11	GSB.16996-t26_1	| transcript=GSB_16996-t26_1 | gene=GSB_16996 | organism=Giardia_Assemblage_B_isolate_GS_B | gene_product=Hypothetical protein | transcript_product=Hypothetical protein | location=AHHH01000086:8629-9825(-) | protein_length=398 | sequence_SO=contig | SO=protein_coding | is_pseudo=false	MTLISLASGKTFFRRSCMVLRVALCFSTADRDILFRASKSKKMESVYNLANTDQRLEMEAYMPSATEATGITPKKRLYQSGFPKEYCTVPKHMHKTLGPAKVNPADHTNWLKKGSGNPPLPQPKRWDYDEHDPLPRKPAVYRQHYYKAGRSTTDGSSLTDGSNDGSGNADSTNTIGCECGGNCNCQNGGACQCAGDTPCHCLLGGTCNASDVGPNVHGRRGCMDSCEGPLESRVSDKYAKKERAIAPDGQSVPITGLRSNKNFVRANIINATVMVPPPTDKADMDWTEKEGYGQTPKYLAKIKKQVAAEQETIQKIEEKYKGGVQKMAYMLDPVEKEQLLAGIKANWKLLNEEYTTQLKVVQETFGQQNRKMWLEKRLADLENDIAILERETVFVEQS	398	pool5.75_6	Cyste2.77_6	Cyste4.73_6	pool8.61_17	Cyste1.70_17	Cyste3.67_6	GSB.16996-t26_1	GL50581.316-t26_1	GLP15.3721-t26_1	DHA2.16996-t26_1	GL50803.16996-t26_1	SS50377.18596-t26_1	1	1	1	1	1	1	1	1	1	1	1	0
OG000950	12	12	11	11	GSB.10666-t26_1	| transcript=GSB_10666-t26_1 | gene=GSB_10666 | organism=Giardia_Assemblage_B_isolate_GS_B | gene_product=Histone acetyltransferase, GCN5 family | transcript_product=Histone acetyltransferase, GCN5 family | location=AHHH01000086:6825-8051(-) | protein_length=408 | sequence_SO=contig | SO=protein_coding | is_pseudo=false	MAVSTSSPQEKRDLYFKVVSLNLYDPTIDPHDPKLLLHLLMAKELFCTALPRMPRDYITRLVFNTSHETACLLQYPHEPGTSPLVAAICYRTFPDVRIAEIAFCAVSITRQYSGLGHCIMNYLKEHIKKRGYTDIVTYADNAALEYFHKQGFSKNITMPEAIWHGRVKHYDQAIFVQCPLYRNIDYTKVMQRLRRQRELTLKRIGVTPSTFPEALKGKGYISVEELIENVTSLRQVIEIMGKDPQQTCQSIEESISTSEEIQRCNSAALYAVIVEAGKAYALPFLQPPPATEWTPNIVHNDLQIMVEKCQSFFYRTRGIFAEHAKSLWQRCLTFNGETSDRTKLAYELYQGLLGSFDQGYKQYVEEVAHDDLGYCYPELQVQNNNSADNAVTDKVCPDVEQAFADLGL	408	pool5.75_4	Cyste2.77_4	Cyste4.73_4	pool8.61_19	Cyste1.70_19	Cyste3.67_4	GSB.10666-t26_1	GL50581.318-t26_1	GLP15.3723-t26_1	DHA2.10666-t26_1	GL50803.10666-t26_1	SS50377.17731-t26_1	1	1	1	1	1	1	1	1	1	1	1	0
OG000951	12	12	11	11	GSB.15260-t26_1	| transcript=GSB_15260-t26_1 | gene=GSB_15260 | organism=Giardia_Assemblage_B_isolate_GS_B | gene_product=SSU ribosomal protein S15 | transcript_product=SSU ribosomal protein S15 | location=AHHH01000086:6331-6801(-) | protein_length=156 | sequence_SO=contig | SO=protein_coding | is_pseudo=false	MDSYISFLEGTMADQTKTRRRGLAQPNFRGVEVEKLVTMKITDILPKLNARCRRRIGKHGLSMKHLRFVNKLRLRRAAQPSQKPKIVRTHLRDMIIFPEMVGMTVSVYNGRQFIPVEIKPPMVGRALREYSMSYKIVSHGKVGIGATRSSKFVPLR	156	pool5.75_3	Cyste2.77_3	Cyste4.73_3	pool8.61_20	Cyste1.70_20	Cyste3.67_3	GSB.15260-t26_1	GL50581.319-t26_1	GLP15.3724-t26_1	DHA2.15260-t26_1	GL50803.15260-t26_1	SS50377.11282-t26_1	1	1	1	1	1	1	1	1	1	1	1	1
OG000952	12	12	11	11	GSB.153991-t26_1	| transcript=GSB_153991-t26_1 | gene=GSB_153991 | organism=Giardia_Assemblage_B_isolate_GS_B | gene_product=Putative peptidase domain protein | transcript_product=Putative peptidase domain protein | location=AHHH01000086:4876-6291(+) | protein_length=471 | sequence_SO=contig | SO=protein_coding | is_pseudo=false	MEWIQCLTAVAMPNLKMKVVLHIYDLSQGIAKTMSPMLMGQTIEAVYHTGVVVAEIEYYYGAGILTEPAGQTHFGSPIQQIEMGETEKTKDEISTFLNSIQPRYTESTYNLIEHNCNHFSNEFLQFLCGKKVPEHIINQGAAFLETPLGRMVAPMLQSNAFGIPGGSPSDSAPKYTSPSSAAKSSSIMIEKPLSFVAKESDLVAAQDCIIAKYGEKGQLHEGSAFQAEFSRLTRAVLDRVSCDVSPGVVKSLCNELSAELAISSARNENFLAAAFDCLACVCLSSDQSSITDSCLPLHLLDIHDTLPGSTLEPLYRYLHNWFVQLRGMHDFRDNVDRYLNFMTTKLIKSLEPTQRLYGYRILYTTSRIFTKKMAVDTQTSLCGLLTSAILDAAEGAKAEGPGRKSNVQLANLASGTLGRLVLTADDKASPDGWYATAQKSLANAGLLSLGAPCCTDLYEHLYAGDGDAELF	471	pool5.75_2	Cyste2.77_2	Cyste4.73_2	pool8.61_21	Cyste1.70_21	Cyste3.67_2	GSB.153991-t26_1	GL50581.320-t26_1	GLP15.3725-t26_1	DHA2.152055-t26_1	GL50803.24425-t26_1	SS50377.14950-t26_1	1	1	1	1	1	1	1	1	1	1	1	0
OG000953	12	12	11	11	GSB.3570-t26_1	| transcript=GSB_3570-t26_1 | gene=GSB_3570 | organism=Giardia_Assemblage_B_isolate_GS_B | gene_product=SSU ribosomal protein S28E | transcript_product=SSU ribosomal protein S28E | location=AHHH01000136:23827-24021(+) | protein_length=64 | sequence_SO=contig | SO=protein_coding | is_pseudo=false	MPEPINARVIEVLGRTSSRGGITQVKVEFMTGEKRQIIRNVIGPVRLGDILILMESEREARRLR	64	pool5.111_13	Cyste2.108_13	Cyste4.109_13	pool8.94_3	Cyste1.71_15	Cyste3.103_14	GSB.3570-t26_1	GL50581.542-t26_1	GLP15.3984-t26_1	DHA2.3570-t26_1	GL50803.3570-t26_1	SS50377.14737-t26_1	1	1	1	1	1	1	1	1	1	1	1	1
OG000954	12	12	11	11	GSB.153826-t26_1	| transcript=GSB_153826-t26_1 | gene=GSB_153826 | organism=Giardia_Assemblage_B_isolate_GS_B | gene_product=Hypothetical protein | transcript_product=Hypothetical protein | location=AHHH01000136:24071-29107(-) | protein_length=1678 | sequence_SO=contig | SO=protein_coding | is_pseudo=false	MAVVTGILNRRAETLLQDMYKDIRKSVYLVQIPVSGGTYKHLPFMAYFSANKLFLRAISPTLNLQGEASNDAHISHVPSPSNSFVFTPLSDRDFIIELHNDQYSLGSIEIVEILGLNSSIIISETVYILGTDGVDLWFFKVPLNQFAVDVQVSDTKSETKIPTISAPTAPSAKHPKNVVVEKITFLLDQCDIFSKLSRHKLDFQDFSRLHCLQAGYMVGYNRRTKSGVIIGPNLKPHSESQHVLVHYKSIREPDMILVDQRSMKIASEQVLVNVKQNSFVFFVHKRLAAVEIFTLCYKDKVLRLRVHAEESGHYIENEFSYLYSVYPIGLLLEQDPSFKICERNLIASALARSILDEEMSSKNQKQYHFCVVYGMNFLSIDSTCSSARSASASATNSTFSTNSTVDSSLNSTILEEAATLSHPRGRTPISAAQPPRPERPHPSDKRKATLGGDHPSDHTRSSSAPGPATSPGSFTSTVISGLRDDMTRADHRVYMHNNVFLYNGKKLVGAYNAPFIPNVLAMSMSSDYLFIGSTESDEVHICELVHSKTFSKIVLRLRRKITTPTRVAVAAIAITSLWVIITTVEDTVFTFSYKDLVSPDSTNMVVTGLNQLSQDDTAVPLSLRMQFRHVDLFCTDHFGSFCMPNLPSKVVSNVPATTGSVDEDAGSRLEEAPATSSTTIATAVGISDVMSSKVPVVDLSALSADMMVSTNPGHDRSSIEQLASEANKLTSEVAGSIVVTESHLDNMLKMELESLHNELAPRNSVTSSKTDPTQSPLKEHESYQGTCTAEAPSNTTHSLASDLASNYNENQYYLNESVLHAVEKIAQINAFPFDNPDISPLEIANLKINSFVSKEPANIECKVLDKIINNHIRSSGRPREFYLEVELHILERLFKYCINFYAAFLILELWCYYITSQDGHLPGYYLTSHPLRQSRSQKEPSSSILYTFEVDIACNHSTICKMLEVCILPSPDRGFMEELTRNTVFSEDLYGTMPETTNNEESKVRRCGMKSEEFKFYQIGLIARLLLSLYQAFHKQVAADIIDKSFNSKFDLKLLQEVIEEASQFTLEFTPSQRLAGLQEMLEEQLGKVLVWTSSIQSYFLRTSIFSKSDGFEKYAEVADLSNILKDLVPSKYSDWDLLSKIYFLDSRVKTLLTNMHDIANMQSEAIQNLMLQLTDIQDQRGSASRSQSSVFSSISTSRFVGHSMVAGSRAILSSQLMASQQNNTIYLPSGTTLQPTADHPLTLSDVNHSINAATDRPTTSSGGRRKIEVDKRELKRPLEEFVNELDKFEDITAKIPILEPQSFVGTTLVSPEKFSGARAEKDRVLHLKSPIMPAGRSITDSLIMSLKGAQSFSRRSVAQSVPAPSRPKEGVLLLSNLTRSGSALGPVRDYASHDPHDNATDSGAEFVAAAPAMVLTANLSADSIRDSCVNPPVSIEERLRKLLFDRNVDLSHVTYQSGENTESDGEQSALRPGQRDISLRANSFSCSERSMRKSTSFGSESSISLEDMLTYSLVEKMNAQEKMKLMATIAHNSGTTIEDINELILQTMNEIDIYYASNRFLEDIRNAANAIVPNSDLANLILLGTVNPEQLTADDAIHGTLQDLAKSRSAEANKKIESSEPKKERGGMFTRMISTIRGAFGRRSRAILSAESQGKSLILSSTHSRVAHTLGISSLRQ	1678	pool5.111_14	Cyste2.108_14	Cyste4.109_14	pool8.94_2	Cyste1.71_16	Cyste3.103_15	GSB.153826-t26_1	GL50581.543-t26_1	GLP15.3985-t26_1	DHA2.152027-t26_1	GL50803.16222-t26_1	SS50377.16253-t26_1	1	1	1	1	1	1	1	1	1	1	1	1
OG000955	12	12	11	11	GSB.10892-t26_1	| transcript=GSB_10892-t26_1 | gene=GSB_10892 | organism=Giardia_Assemblage_B_isolate_GS_B | gene_product=Hypothetical protein | transcript_product=Hypothetical protein | location=AHHH01000002:18473-20686(+) | protein_length=737 | sequence_SO=contig | SO=protein_coding | is_pseudo=false	MDSFKTSPTPSSMPPSVSVTPSLRSLATPLADHVNSTHYWAPIDPLAISETTFSSQVSSPTHTHSITAKYYRPRSAVHRRDATPECVSLLKQITANSVASSVTPELSISQSMTPSYPEYEFYDIQAHLGNPPTLTSHLPTAPSSRTTKNTAQSFALPRAPQPSGGPLRQGPEYGNQSKWSELMVRARNTLRCKAGAHVNEQAILHMFERLVNFAETAQARKSLPSVISAKPQVKVKQCGSVLRSVPLSGNDTDPNEELECATRGIRKEDKDDYRRVLLEELEAYTDTALGMHVDAMANDINETGVFSVQARQAALLSTFQEGFRCGFIWGVRFYDPDPSCAVTDDETYRARGKASPKGAQIASSDFPEGNDGFVASIKQMRASQLQDLLSRIASELPTQPTTPNECVALVQAAVKGQKQILMCRKIVAIAVDKIFFFKHLIMMTRTALPSQVDLIEETDPILLNQRPELTDAFLEQLPDILHKEGNRVAYTLKEACRLKEFRAIIAKALGYQHVEQLTDLYDLEDVRDAHAELLTLFRNLQRSGSPQQAGALDILSPLGPYVDEFQRRTVKSHVGLNPTGKDELIKAADTFLYSIGPERFKLVQDGTDAAARRHPELLLRLTKEEAYSAVAVFVFVVNYCCKMFSCSSVIGLLPTVSKIHVQLSSLQNLAAALRKTLGFTGEASHNRIIERVNAIALHTAERVGVFTPTEAGEIMSALGVTNVADVIPAISLLKAKG	737	pool5.180_5	Cyste2.171_5	Cyste4.181_5	pool8.62_5	Cyste1.72_6	Cyste3.70_16	GSB.10892-t26_1	GL50581.3359-t26_1	GLP15.512-t26_1	DHA2.10892-t26_1	GL50803.10892-t26_1	SS50377.17714-t26_1	1	1	1	1	1	1	1	1	1	1	1	0
OG000956	12	12	11	11	GSB.150828-t26_1	| transcript=GSB_150828-t26_1 | gene=GSB_150828 | organism=Giardia_Assemblage_B_isolate_GS_B | gene_product=Hypothetical protein | transcript_product=Hypothetical protein | location=AHHH01000002:17694-18458(+) | protein_length=254 | sequence_SO=contig | SO=protein_coding | is_pseudo=false	MHCLINGLVERKVVRVPRPHSVANLLNFEMKRAGQNVLLIYGDSNGAGYPHNSRTPSVGDASWPQLLGKALVANGIENWIVHNDSVPGRSLAGESSAKDQFVRLIAQHQNKVQTPRLILVLALGTNDLSYETTATQIIEEINWYVSVCREKRSDADILYVTHPGIVHTRLAGFWERKFKGKKALEQEVHELLSKVECTVLDSRCLGVDIVGDDGLHFTHTGHTAVMQFIYPHVSKLILSERDLHTCKETQNLVQ	254	pool5.180_6	Cyste2.171_6	Cyste4.181_6	pool8.62_6	Cyste1.72_7	Cyste3.70_15	GSB.150828-t26_1	GL50581.3358-t26_1	GLP15.511-t26_1	DHA2.151535-t26_1	GL50803.15311-t26_1	SS50377.18745-t26_1	1	1	1	1	1	1	1	1	1	1	1	1
OG000957	12	12	11	11	GSB.10889-t26_1	| transcript=GSB_10889-t26_1 | gene=GSB_10889 | organism=Giardia_Assemblage_B_isolate_GS_B | gene_product=Hypothetical protein | transcript_product=Hypothetical protein | location=AHHH01000002:16681-17382(-) | protein_length=233 | sequence_SO=contig | SO=protein_coding | is_pseudo=false	MGLGSISWFYKEPQSTTVRLFDIFAQGRDYITRSDIRRALAGLKLTPTSDEVSTIYREVEELSSMTHPEVSEKLVYPMFEEMRHAPPFTPLYSCTLNILAEYMKYNCAYIHRGYVTEDSIETALLKESKSPDFIDNVKRNLLQLSFNVQFKLVSVRELYCFMKQIIPNNWRQYICESILENVPISTIVESLCEVGFNENTVIETVRLIASEGMVSAFPAFLEKTSQAVVHIYQ	233	pool5.180_8	Cyste2.171_8	Cyste4.181_8	pool8.62_8	Cyste1.72_9	Cyste3.70_13	GSB.10889-t26_1	GL50581.3357-t26_1	GLP15.510-t26_1	DHA2.10889-t26_1	GL50803.10889-t26_1	SS50377.11603-t26_1	1	1	1	1	1	1	1	1	1	1	1	0
OG000958	12	12	11	11	GSB.15310-t26_1	| transcript=GSB_15310-t26_1 | gene=GSB_15310 | organism=Giardia_Assemblage_B_isolate_GS_B | gene_product=Putative WD-repeat family protein | transcript_product=Putative WD-repeat family protein | location=AHHH01000002:14358-16595(+) | protein_length=745 | sequence_SO=contig | SO=protein_coding | is_pseudo=false	MQRASQNLSCNQKISMAEISLHSLLGISTSFGTFQARNFTVHPSGSLIYSTGKLLIIHDPDTGEQRIFPGHTQTITAVAVSPCGKYVASGQDTDGAGQSSLFLWTYESGESVVLEAFPSGVRYIDFSPDSHFLAACSLTCGLVACWSCDDYTVIGRFTAKDASCNTFVTFGQIALDEAKKPRPSMNFVSVDHNKIYNHLLVFNRATLTYEMTTSTISMPTTGTVRTFTAGIVSGDFCFCGTPSGELCVFNLKTAALRTILKYFKCAVTSILLLQESHTYPVTAACYALSSSDGDAIVIYGQDMLFNVVSELSLESSSITCLSYCIIGKCLYAIVGSGAVFRFELERVTLQGDLAREKYDSVYLNKRGNIGELPGQQGFNNFGPQDRKFIVSPLSKSDSLPTGANVIMGFSLGQKSLVFSFPTLPLVVSCSLVVSDREYLVGATQSGTVQVWHLLGLGSAATRDSPTALIATMQVTSANIAATAICTLNDTVYVGFNNGSIAALKLVPAGAEGFMLRKLFDIPNAHRAAVSALDVNSQFLASGGADGGIFTYSPSSGAYLAKITGNFCHIFSIKCDILVPTILHASFAEGYIHTYDLKDASQPKRLKNRQLPGGSNGFAYSISQVPVGRYELACACVDGLLRFFDFDVDAPVQSIALPASVFVNHKGRYMIDCNDRLLISAGCETEGDEVIMSLVCGADDWIPADTQFCNGVNGASVWLSKLGAQAVLTGFSGEVVVYDIALQAAS	745	pool5.180_9	Cyste2.171_9	Cyste4.181_9	pool8.62_9	Cyste1.72_10	Cyste3.70_12	GSB.15310-t26_1	GL50581.3356-t26_1	GLP15.509-t26_1	DHA2.15310-t26_1	GL50803.15310-t26_1	SS50377.19120-t26_1	1	1	1	1	1	1	1	1	1	1	1	0
OG000959	12	12	11	11	GSB.10908-t26_1	| transcript=GSB_10908-t26_1 | gene=GSB_10908 | organism=Giardia_Assemblage_B_isolate_GS_B | gene_product=WD-40 repeat protein family | transcript_product=WD-40 repeat protein family | location=AHHH01000002:35152-37272(-) | protein_length=706 | sequence_SO=contig | SO=protein_coding | is_pseudo=false	MLSPVETNYLIYRFLIESGYIHAAFMFGHESGIISAGIADRPVPVGALLTLLEKGMQLLDIEIHMDTHGRLHICEQPFSLFQPHRCSIKTIRNRDHESSHQDEHAQQSEEIPVPEDMLQNPLTVSKRSLDKDEQATSEALALLANNTTQYTDNSIMDCLIEKKEALPAAGDLVNMSPAMLELHPKALNLTAREDQYIKEIIKRIYATGLEQPVGNEDGNEEVSVLDKGNQQDTKSTHDDIRLVPPHVFESMLQTVQHPTDVNVTKEYVCLPIKYQKIFDNISSQETGMHGLLVERCVTVADVGILVVEVEGDRGQERARRGNKSSGIEMSFISYSMLVSPPNNNLIASDMLATAATHAIIGNLLYIVIGFSDGMILVCTCNSSLNVSAIYAAYPFGYFAVRKMVFSDCKGYIVVIGDTTRPFVMDIKTYTSMPLEQHVLDTSIGSHANDLAKACTDVFMHITRNKDFDASSSLASWPLCTNDFHTNFNEHNALKQVCADVCWITENSFAVLGNSYIIIISFHPEDRTLRLNGVYQCSVQQASRIIWIGDSKMLAVIGSNCVAYYNVSISKAIENPALGGLERIHLRILSDMMQFSEECFSNIFDHQKHIVVTTITGQIYGISKASPTSLAWDVKLSGQPTCVHLASIGDWFFVGMDNGSLFIINDSGHILGTLSIFDGESCDAVSGLTNPLLYGSGNTVCLLSDIY	706	pool5.176_4	Cyste2.272_1	Cyste4.175_4	pool8.62_17	Cyste1.72_18	Cyste3.70_4	GSB.10908-t26_1	GL50581.3365-t26_1	GLP15.520-t26_1	DHA2.10908-t26_1	GL50803.10908-t26_1	SS50377.13677-t26_1	1	1	1	1	1	1	1	1	1	1	1	0
OG000960	12	12	11	11	GSB.33592-t26_1	| transcript=GSB_33592-t26_1 | gene=GSB_33592 | organism=Giardia_Assemblage_B_isolate_GS_B | gene_product=Putative WD-repeat family protein | transcript_product=Putative WD-repeat family protein | location=AHHH01000026:73649-76138(+) | protein_length=829 | sequence_SO=contig | SO=protein_coding | is_pseudo=false	MQNNYHYSPVNFGRFSRSYNAKIAMTLIIPTAYTRPQKEFRQPCQFQNVDSQDHYVELHAYTDLSYNVESKLNSLSVQAVPSTHQRPIQTGIFSTENAGTQYEPALFDEDGLTEATSSKDYGLFLQAVEPYLNSSLDMNLYADSENALKQDEEDYDAKSQSTLPEIQALSHAKYTRGKAISAVAYANVGKLTLVYMAVAPPNWRNAGFNEDPEAFGDDAASTTFASLCDYHILVWNLADNMAPLAVLVSPHPVTSIDVHPHRNGTVILAGTYAGSLIVYDLDNAYSSIFSEIFVSNAAIDATFSNQEALYNGRNTMTFSQSLSAGAIPQLFYPSVTSSVSSHHALPVTQVKWLPQSSQIVRNGELETSASPLGGLQFTSLAPDGYIKVWSLQCVDRDTTRSDLTVLYPFINILSSSGYPHLGILRPTTIIFPPSDEPSTFFIVGDAFGNLACTTWPVAVAATQAMDDDRRKNEREIAREIGTTDLDAIGSYLLDHPTKGSFVTAFQFFLSTIFHLEYSTTVDNMLLAASGDGCKIWMIDKQCHVQTFDIATKGIKDEQFILRCNYEASSTSGFIVTKDIPNVVSNYSVGNSTSIENLISISQVITNLNLTNASLSNLSGLTIEYNAQDLMSTKRIPNMIVPVTKSLETDFPLFDFYEPVFGYGVIDSTITAACLSQARPSVLYIGNDRGLVSVFDISDRMHEPLLTLQICVGPVTRIQYIRQAIISGVNINMFTQTSLSEMGGGGFNFMEGKTRVKTRDVLLVGDIHGTLHVLEIPKTLRSRVPNERAMLKYKFRRSLEGSHYVSWRRSIRVRAGDEGRAALSTGDDNL	829	pool5.82_5	Cyste2.78_12	Cyste4.75_12	pool8.63_13	Cyste1.73_5	Cyste3.83_10	GSB.33592-t26_1	GL50581.3534-t26_1	GLP15.1854-t26_1	DHA2.33592-t26_1	GL50803.33592-t26_1	SS50377.12940-t26_1	1	1	1	1	1	1	1	1	1	1	1	1
OG000961	12	12	11	11	GSB.10303-t26_1	| transcript=GSB_10303-t26_1 | gene=GSB_10303 | organism=Giardia_Assemblage_B_isolate_GS_B | gene_product=Hypothetical protein | transcript_product=Hypothetical protein | location=AHHH01000003:19434-20633(+) | protein_length=399 | sequence_SO=contig | SO=protein_coding | is_pseudo=false	MRKHGHTTSTQLPKLSLSATDRAQKTFLTHTDVQAVKYRLAEHEISQPTGVYNTELEEQEQNLAEITSILKQTQAEYEARSAQLAAREKALEVRRQELMRRKAEVDTYVSRSKDKQNKNLRLTTKRYEGISLIMQEMSGLTDTIAGATALLSILLERNKIYSTYGSFIEAAHDRLLADSTFESAPTGRNEGASTLRSYDNLRNLSASMDYVSGVYTRLTKEEASSLSLEQALSAEYDASAGSLIEKQNAHRVAVSALEQQVADLNATLDDLLLKHESLKTDNELLVHKLHTRTQEISEVHGAVKNLLERIAAVVEERHTFLTDRASIEDLLGGVGPELQQKVQLYHKEAKGLINMNECFNRVLGSSLLGRLRDIYKLSLALEDAAELVKIANDPSFTTK	399	pool5.360_1	Cyste2.357_4	Cyste4.362_4	pool8.69_1	Cyste1.74_1	Cyste3.352_4	GSB.10303-t26_1	GL50581.3225-t26_1	GLP15.4670-t26_1	DHA2.10303-t26_1	GL50803.10303-t26_1	SS50377.16570-t26_1	1	1	1	1	1	1	1	1	1	1	1	0
OG000962	12	12	11	11	GSB.10297-t26_1	| transcript=GSB_10297-t26_1 | gene=GSB_10297 | organism=Giardia_Assemblage_B_isolate_GS_B | gene_product=Putative WD-repeat family protein | transcript_product=Putative WD-repeat family protein | location=AHHH01000003:24941-26320(+) | protein_length=459 | sequence_SO=contig | SO=protein_coding | is_pseudo=false	MRELKSTLIIKMSADALRRQSALQDLEAIKKAGGDVASILREQVQALSKVATKEVLPHFKGITEDRLTLRGGHKMEFTCIAHSDDIIYLGSGDGTVSAWSLQPHNINSTSTEEKPLKQLFIIRGRPKIRVHGRKQPFHYDIMGVKLNRHPYASIHSTSRIRDPYHDGHFGGITALAASADGAYVASAGLDCLVNVRNGKTGKSLFSIILDNIALSMRIFGHTLTICMQSTLKVFNLDDHCEMFTLRGHEDQITGCAIMDAENNAAITCSIDKSVRFFDYNKQTQLIFTSGVSLECVCWPRTDVFIAGCSLGLLVHTSEKRKPVMQVHPHDCLRFLGSGSISHTFVPSTDYCRRLVTALDCITNGDLVISGCHGLVSLWKCVDSNLDKVADYAVDGFVNDLKLMIQHTKLYVLVALGKTPARGRWDRDPAGYNGLLLIDLKCPIPMESKGSSRFRARVAM	459	pool5.106_3	Cyste2.101_2	Cyste4.114_2	pool8.69_7	Cyste1.74_7	Cyste3.99_3	GSB.10297-t26_1	GL50581.3230-t26_1	GLP15.4675-t26_1	DHA2.10297-t26_1	GL50803.10297-t26_1	SS50377.16207-t26_1	1	1	1	1	1	1	1	1	1	1	1	1
OG000963	12	12	11	11	GSB.13771-t26_1	| transcript=GSB_13771-t26_1 | gene=GSB_13771 | organism=Giardia_Assemblage_B_isolate_GS_B | gene_product=Putative ankyrin repeat protein | transcript_product=Putative ankyrin repeat protein | location=AHHH01000045:52434-56426(+) | protein_length=1330 | sequence_SO=contig | SO=protein_coding | is_pseudo=false	MLAGEADTQQAAPVTEVLPPNLGKIIKQSQQDTQESRVRSRPSSTRQGFVVAEQRLRENADYRVLCGICRRWGDREHLNAHDGFTPQLKLSGSSGFNCQTKIGRARTARMIETIILHLPVSLTECLSICHDSVDWVAGRIADSCRYFESWFPASFMALINEKAEMMGREKLLMPQDSPEDARDDEDWSLDANTFRAQSNKQNKKLSKELYLGTKTPSIDFYDDSDDISARDLLAKLTAEQAMQEQQADQVAKPHIYHRARARPGFSYNFTDRTKDFYLNSRCPHGEAQQILSDAANEAIYGARQPILNHTPMRPASQQLTKAEQIICKTVYSKPTRIIDQAPKNIKPLTAPYTSSLDAARHRYELYKNILADGDKKVNTAGRTLRSMNPSSVRLAEEALHLNELEADIKMNVKAYHEGRIRAKSVHGSMVESRRYGATGFKEVQMGRGVVVVPDYFTPQTRRHTKALYEQYNNEYDFSTTEIDQPDELLDFNEDFTGLGIAKLNQSKLRALAGIVASPKHAGTEEGGDMAQEDASDEEEDSDDSTDKARKRAVGKNNVSAANAFMYRKAIAEYVTSQVNLPQYDNKLQPMAFPQDTEKSGAFYSSPQQSMAAAGDLKTKDLLSGGKHGFDPRLYQVLDASKNILNNDDLLLDSDSEDNLGRRPAKAPPDQHLYANLYLDSDPSDPDAPEQEDKIEAPELSFARESVILEGLRDTLAPIADIVKDQKDPLTAPDPVGPLIMKQAASMKAKAIKAEIAAREEQAALAAKLAREKARKAAESGEKAKSVKAPKVKKQPQGPSVTDTMSKYTASGAPVSYETLAADTYKAAATVTELAQHAEVVRDLANSEIERSKRLEEAFVETQRVEMRKTAAFNGLTEACKKVAERTGDLNSMRTAGITHVAKAHLGNTVFYKPGLERYERQRLSDEEAEDNSAIVTKINMSLKPYLYDNSKPLEKLNKITEITSTPLRKEDDGTVPLFERTYQPINAASHKPGCTNMTVPYMEQSVSAPSLFQRTMTGRHLSGTQFKEDIRDYAELGCSPPFVPDINSITSAVSAEVKARNTQRTKPLPQPNRREIRTFFDDRAINNANPQTQVFKMQSIETDSNLKVDAAVASAQNIASLFTLNADKTQKLNAALLKRELARKNADIGVTSSSGLDDSALPDMDLCDNKATALSTASPSKPDDDSINTGRITPLIAQADRTVALASLAKSAVSEYRRHAFDFQQERLTNSLFGRPSVLPSMSLIGKELTSVKDSNLMKDLQRANISVIPSRNATAPSSMQRDSNPLMVNIASIMARTNVDPCPREVVKKGKKGKKGKKGAKGKKGSKKK	1330	pool5.70_6	Cyste2.80_5	Cyste4.78_4	pool8.67_5	Cyste1.75_5	Cyste3.74_5	GSB.13771-t26_1	GL50581.4561-t26_1	GLP15.1308-t26_1	DHA2.13771-t26_1	GL50803.13771-t26_1	SS50377.10701-t26_1	1	1	1	1	1	1	1	1	1	1	1	0
OG000964	12	12	11	11	GSB.15240-t26_1	| transcript=GSB_15240-t26_1 | gene=GSB_15240 | organism=Giardia_Assemblage_B_isolate_GS_B | gene_product=Hypothetical protein | transcript_product=Hypothetical protein | location=AHHH01000045:62567-63856(-) | protein_length=429 | sequence_SO=contig | SO=protein_coding | is_pseudo=false	VLDNRPEFVQAGSFLKIMSWMDTLDFLYGRNAQENPRPQDPTMFSAPCDEFFYTKFCSEIAKYREGNSTPEALTEAFNQLANHTSIPLAAHAFWKDTQLFSCVTAFFEECISGKNNESKYHWTNMIVFALVKLVDTRAGVSTLESLPLEQLDTILVFLLNHSTNFPQLWRITYEVSCVSKLLKGYEKNIVYAATDYISSIITKFTHLQTQPESKKSENTMLPKHKAVQEQITSLKYVILSVYNTSVTCREAFDLIINTAPDTFLDLFKRMYDLFTVSSDYGLHLTEDSVVEMNIFIDSVVMFDSSASLCFSTGTLPRNLILLFNDFNTRVASTAALAFGRICSSNAAVHSVWNTLMFDENMAHVVTGFTIGLSHTDDTFREACCSALLSMLDGPFRVKKNVFKGIIFESSVASKNADDPNYSALRSLFD	429	pool5.70_8	Cyste2.80_7	Cyste4.78_2	pool8.67_7	Cyste1.75_7	Cyste3.74_7	GSB.15240-t26_1	GL50581.4563-t26_1	GLP15.1310-t26_1	DHA2.15240-t26_1	GL50803.15240-t26_1	SS50377.10710-t26_1	1	1	1	1	1	1	1	1	1	1	1	0
OG000965	12	12	11	11	GSB.154096-t26_1	| transcript=GSB_154096-t26_1 | gene=GSB_154096 | organism=Giardia_Assemblage_B_isolate_GS_B | gene_product=Hypothetical protein | transcript_product=Hypothetical protein | location=AHHH01000045:63748-65283(+) | protein_length=511 | sequence_SO=contig | SO=protein_coding | is_pseudo=false	VDSLVHCDRRESLKCPSSSLFSKMSQLEQILVDCLALAAQDKITAKNSWSLQLLENIDGIIDSMQQSCDFVYVSSAISASAKIYAGRVDSLYTMVRHTAAAGRVHDHSPVNVEDGADTSSSQIHKSADAHLKAAKRVPYKNTSLTKDFSALQMRPASRNALFRLDPIYSQLQIHELTCTTKSLPIFGMYAKPVTLSISQDLSDRILTNVRPITTHMVQAAQASLLATPLIAPSGSLDRSFITMNPAMQSQYGDFSSRIESAAHSVSNSLVLSQELQADVARYVENSDHLSVTEDLIAVSGKNTLWSAAKIPKPPKKQRVTRRVNSQSGKKPRVPNPPRAPRTPRPSVHVTSGLSTQNPRDSVEAALSDCSINLDVDELDFDPPHVQEIASSRQAALDITDLHRSSISESLAPLDNSEYILNMVKTENLIDSTPTKVNITHLKNTIYKELTCQTTLTELFTLLPRMQYLPSSLTGKSTAAVSLIFSALLHLASEGHLKLGSHHDDIMIVPQN	511	pool5.70_9	Cyste2.80_8	Cyste4.78_1	pool8.67_8	Cyste1.75_8	Cyste3.74_8	GSB.154096-t26_1	GL50581.4564-t26_1	GLP15.1311-t26_1	DHA2.150503-t26_1	GL50803.15239-t26_1	SS50377.14104-t26_1	1	1	1	1	1	1	1	1	1	1	1	0
OG000966	12	12	11	11	GSB.5613-t26_1	| transcript=GSB_5613-t26_1 | gene=GSB_5613 | organism=Giardia_Assemblage_B_isolate_GS_B | gene_product=RNA cap guanine-N2 methyltransferase | transcript_product=RNA cap guanine-N2 methyltransferase | location=AHHH01000049:44475-45206(+) | protein_length=243 | sequence_SO=contig | SO=protein_coding | is_pseudo=false	MSEWPRDKKCVERMKWLFSDLPEEERVKVKMNETAFFSVTPAVYAEKVAGMMRAVLALLGKSPYAVIDGTACVGGDTRLLAKHFDLTVAIEKDPETYTLLQDNLSTWGINVQTVSGDTSALIPQFWTLIGTVATFCLYLDPPWGGVDYRSQTDIQLTLGSLAVEDVINRAFEAHLSMKLAVLKLPRNYNCGYLFRKLGKHEVFRITQGNFFVFFVARHGSRVKEHCRAVLAQARKEKEAREGQ	243	pool5.100_9	Cyste2.98_9	Cyste4.104_10	pool8.64_15	Cyste1.76_10	Cyste3.85_10	GSB.5613-t26_1	GL50581.2635-t26_1	GLP15.1137-t26_1	DHA2.5613-t26_1	GL50803.5613-t26_1	SS50377.12185-t26_1	1	1	1	1	1	1	1	1	1	1	1	1
OG000967	12	12	11	11	GSB.95064-t26_1	| transcript=GSB_95064-t26_1 | gene=GSB_95064 | organism=Giardia_Assemblage_B_isolate_GS_B | gene_product=Queuine tRNA-ribosyltransferase | transcript_product=Queuine tRNA-ribosyltransferase | location=AHHH01000049:56657-57865(+) | protein_length=402 | sequence_SO=contig | SO=protein_coding | is_pseudo=false	MGVGPLKFSIQHTYKRARAATVTLAHGPILTPVYMPVGTQGTLKGFATEQIERTGAQIMLSNTYFLNLRPGIQRLNKLGGLHRMMGWPNNILTDSGGYQMVSLLDLSEVTEDGVSFISPVDSKRVLLTPEESIRTQQAIGSDIMMALDDVVHVLLDPRTEYERIKLSTERTTRWLDRCIATHTSPTQTLFGICQGHLDLSPGGFRDQCIESIIARKDQMGGIAIGGLSGGEAKEDFCRVVAYCCDKLPKDKPRYLMGVGFPLDLVVCTCLGVDMFDCVYATRVARMGGAFSKGDVLRLDRATYKDDISPISSTCPCQACQYSKAYLHALYVAKSPVCGQLLSDHNVQYLLRLMRGLRESILNETLDAYVLEFLLQTHGTLDNAPQWALTALADAGIVLSSNK	402	pool5.100_16	Cyste2.98_16	Cyste4.104_4	pool8.64_8	Cyste1.76_17	Cyste3.85_17	GSB.95064-t26_1	GL50581.2944-t26_1	GLP15.1144-t26_1	DHA2.95064-t26_1	GL50803.95064-t26_1	SS50377.10196-t26_1	1	1	1	1	1	1	1	1	1	1	1	0
OG000968	12	12	11	11	GSB.13262-t26_1	| transcript=GSB_13262-t26_1 | gene=GSB_13262 | organism=Giardia_Assemblage_B_isolate_GS_B | gene_product=Hypothetical protein | transcript_product=Hypothetical protein | location=AHHH01000085:14167-15162(+) | protein_length=331 | sequence_SO=contig | SO=protein_coding | is_pseudo=false	MSNRSPLHITTHEYQEMVGDEKKLELFIYDFFRTSSGDTQYPAIKELLLNTFDFSRAHLASSDAACALITLLVDLHELNISKTFISYEELREFAKKRLIGYSLECPPFYTAFFEMDAIKATAEFIDFSYTNNYKLWRYLFCPVPVLEIKARKTLDLIEIQSLLQLGYPEDEADGVAAETAATSAADSKALSSTAKPRSSTGGDRQGTTTSKKGQSAAETVPEPVLPKRILLPFNSVPLSLTEATLYQAPPPKTEDELVAEEIRNQIQEAYADEKEAPNEDEGEAKKEEIDVERLAKVIETATSAQLEKARAKMVVELESSAATSGKKDPKK	331	pool5.85_3	Cyste2.85_22	Cyste4.86_3	pool8.70_23	Cyste1.77_3	Cyste3.78_3	GSB.13262-t26_1	GL50581.2762-t26_1	GLP15.4533-t26_1	DHA2.13262-t26_1	GL50803.13262-t26_1	SS50377.13035-t26_1	1	1	1	1	1	1	1	1	1	1	1	0
OG000969	12	12	11	11	GSB.17364-t26_1	| transcript=GSB_17364-t26_1 | gene=GSB_17364 | organism=Giardia_Assemblage_B_isolate_GS_B | gene_product=SSU ribosomal protein S26E | transcript_product=SSU ribosomal protein S26E | location=AHHH01000085:17751-18080(+) | protein_length=109 | sequence_SO=contig | SO=protein_coding | is_pseudo=false	MPVKRRNNGRSKYNCGHTNIVRCQNCHRCVPKDKVIKRFTIRNIVDNTIADDVLNACVIQGFAIPKLYNKVQYCVSCSIHNHIVRVRSREDRKIRTPPKRFPRNSPQKK	109	pool5.85_7	Cyste2.85_18	Cyste4.86_7	pool8.70_19	Cyste1.77_7	Cyste3.78_7	GSB.17364-t26_1	GL50581.2766-t26_1	GLP15.4537-t26_1	DHA2.17364-t26_1	GL50803.17364-t26_1	SS50377.10289-t26_1	1	1	1	1	1	1	1	1	1	1	1	1
OG000970	12	12	11	11	GSB.5258-t26_1	| transcript=GSB_5258-t26_1 | gene=GSB_5258 | organism=Giardia_Assemblage_B_isolate_GS_B | gene_product=Hypothetical protein | transcript_product=Hypothetical protein | location=AHHH01000085:18162-18470(+) | protein_length=102 | sequence_SO=contig | SO=protein_coding | is_pseudo=false	MTDRPSQEDLDELQREMDKKEAEAKKAGIPFNRAAALRRIAQSKGRFYDSAEFILKQGRGETQPSAYFNKEITKESAGKPNQPAAGGSRFAAKAPQDDDDDE	102	pool5.85_8	Cyste2.85_17	Cyste4.86_8	pool8.70_18	Cyste1.77_8	Cyste3.78_8	GSB.5258-t26_1	GL50581.2767-t26_1	GLP15.4538-t26_1	DHA2.5258-t26_1	GL50803.5258-t26_1	SS50377.13469-t26_1	1	1	1	1	1	1	1	1	1	1	1	0
OG000971	12	12	11	11	GSB.13876-t26_1	| transcript=GSB_13876-t26_1 | gene=GSB_13876 | organism=Giardia_Assemblage_B_isolate_GS_B | gene_product=Putative WD-repeat family protein | transcript_product=Putative WD-repeat family protein | location=AHHH01000085:18709-19719(-) | protein_length=336 | sequence_SO=contig | SO=protein_coding | is_pseudo=false	MERCGYKLGACIFLMTTADVRLALKHTITCHRAPVTSMIYDDSGSVLFSGSADGTIVVHTVDANPNQEPRFLHRLHRTQAKGINALAWSANRVLAAGDDCAVLWDINVQKPMITLADHTLPVTDCDIYENFALTSSADQTINLVDMRQGKSISTMRAHTGAVLSCRLLPKLDILGPGNIGALTGGTDGMIKLWNAIQGNTLVTVKPAKPISTIQVSPNGKYALCSQVGAGVVLHSLPTDQKGLEIRKVKDYSIHESAEYLLPANYMWLKDTKTQMIACGSSKNQIVIYDIKRSDRMLIEPIPLLSPPLAIASSANSQLLGVGCMDSRIHLFDIITE	336	pool5.85_9	Cyste2.85_16	Cyste4.86_9	pool8.70_17	Cyste1.77_9	Cyste3.78_9	GSB.13876-t26_1	GL50581.2175-t26_1	GLP15.4539-t26_1	DHA2.13876-t26_1	GL50803.13876-t26_1	SS50377.14076-t26_1	1	1	1	1	1	1	1	1	1	1	1	0
OG000972	12	12	11	11	GSB.13875-t26_1	| transcript=GSB_13875-t26_1 | gene=GSB_13875 | organism=Giardia_Assemblage_B_isolate_GS_B | gene_product=Myotubularin-related protein | transcript_product=Myotubularin-related protein | location=AHHH01000085:20105-23191(-) | protein_length=1028 | sequence_SO=contig | SO=protein_coding | is_pseudo=false	MKLELMYRAGEFTLMKLNHVIIRSISTAGGNYWPHIDAEAAKDITPIAPHCLISVRAILQGTLLVTNMRIFLLTQERQLNFGFPIHHIAKLEMSGGESNVALTTFSIRLVTPHLIILSAHSSAVQCVMELLKRINATPTLSRYSSTITQAVARFTEATPYMATSYDGLYYQVPIPHDTYFSRDPVQSFIYSAPHKKLMEAFRQNPVLEPFLGEADSMMLDDVSHFPCLGHSIFDPIREFRRMGVQMTHPTPAQLSKMIFGASIHPDLLSYLLKFKPVRSVDYFNDAGILMGSCRGSICCTKFNSSVSDFYEKMRMTAFYDPFLLFDTPEQFYCLLNYHPQANQSNFGAVTYRYGQAGDDIMNEEDAEDDTGAPRPQTSILSKLKIGQSPVPSSASASTPVVPTYNFVLQDRQTGTYLYAHGCFFEPTFFRCEPHMRHYIKALLAVVIPPYIDKTHEPPMRPQELVRDGWTISWTNCVYENSPTYPAVLAVPDTVNDSIVLGSMKFRSKGRFCALSWRSPVTGAALCRCSQPGGGFGLSRSSDDEALLRAVCNAPPSTDARNLLFVFDARPHLAAFANRLTGKGFESTRAYPFSRTIYLNIQNIHVVRDSYEAMRKAALEFILTREANFRGILDTSENKVQGSYDYNIQNARNLLESVASTKSVIFKTGRESNWYSHIQTIMAGACMICECLTKLRCHAMIHCSDGWDRTSQLSSLAMLLLDPYYRTLRGFCILIEKEWRSFGHMFATRCKQEGSTKANTRKEDKKAKPFNVLAAVYSQMLGHHNAYQQGPEAPLQGTMYAPIVINPTYIGPISQAPGPAVSPAIGSAMFSGPVPFTSNTPALGMTTDVNQGMQGANYTNQGINPGQPSVPFQPPSRTSLADAFDSVNTPPIPEVPLSNLDFSNSQSSPIFLQWLECVYQVMHQRADEFEFNDKVLLYIAHHVYSGWHGTFIFDNERDRTQHLLSTVTSSVWDEFINNSTYYLNPHYKIPAPLNAMKARTGLEYMHISCSMRKMTPWSAYWSQVAALHE	1028	pool5.85_11	Cyste2.85_14	Cyste4.86_11	pool8.70_15	Cyste1.77_11	Cyste3.78_11	GSB.13875-t26_1	GL50581.2173-t26_1	GLP15.4541-t26_1	DHA2.13875-t26_1	GL50803.13875-t26_1	SS50377.10395-t26_1	1	1	1	1	1	1	1	1	1	1	1	0
OG000973	12	12	11	11	GSB.153508-t26_1	| transcript=GSB_153508-t26_1 | gene=GSB_153508 | organism=Giardia_Assemblage_B_isolate_GS_B | gene_product=Hypothetical protein | transcript_product=Hypothetical protein | location=AHHH01000085:26313-26792(+) | protein_length=159 | sequence_SO=contig | SO=protein_coding | is_pseudo=false	MPNPQMPMQLPQVSPNLYALAECILQSRGSLHRFVDSLSVSWPKIAAKLGISESSCKAQMQLILDTIFDRREFTEEDRELLCRLVESETLEQAAFAESLHNKDASASHTPGSSESTIVTVVQYLQRRYFPSYSASLIAREYTAMKKLYAHFKSSVRTTS	159	pool5.85_16	Cyste2.85_9	Cyste4.86_16	pool8.70_10	Cyste1.77_16	Cyste3.78_16	GSB.153508-t26_1	GL50581.2168-t26_1	GLP15.4546-t26_1	DHA2.151415-t26_1	GL50803.5247-t26_1	SS50377.11133-t26_1	1	1	1	1	1	1	1	1	1	1	1	1
OG000974	11	12	11	12	GSB.153509-t26_1	| transcript=GSB_153509-t26_1 | gene=GSB_153509 | organism=Giardia_Assemblage_B_isolate_GS_B | gene_product=Hypothetical protein | transcript_product=Hypothetical protein | location=AHHH01000085:27726-30089(-) | protein_length=787 | sequence_SO=contig | SO=protein_coding | is_pseudo=false	MHLQCMRPGNSLYQERLRHPSLNETVLPQGAHMRWPTTCFWQPGDKCSTVSANPFYSSLQPRIADIHMKRQQMEHSQPAPTGVSRPSEIMCDNELLFSDDRDNSTQLSSFGNAFSLHSIKAYSGPLSFSFLRSIMGNSYQQRYLQLIKSLSMSSPRYSDIDSLVIMPLTVFDPFKDAQSISTVSQRIPRPIVCRGLLIDAVRLLIHNTPDVVTLYDLEQSARWFVATAPRSIWFSDQNGLEVSIRICQEASKCRYAHSAPIGFLYSYFKASNLPLDTNLERETSLVISTGHLKLGLELYLLIYKYYLIRKTIVFASAHSLNAELQSFTIRTNTRRIYSQLHSVSADIQALRARKTVFQNFRESFPVAATRMNQLVQCLKMALNDASMKILRHQKKHDKNREYWRAKSVELEQTTMQQRKMQQSLQQEIQRLEQQVRSSNLARARASKGAEKIQSSVDKLRSKAAAKEAELGRLNAQLKELNQKLTDKKWQINETQTAHKRELETNLSAMRKEFNRLDVLLSATFSENKPAELHSIMTNMQSYVSRITKIRDLNFALPELGSLGDKVLAIHTHGGAQLISNSITAMQRIEYKVPSKFLSIVTATGISISQRSTLLKELGVFLSQKQSHLMAYCTATTKQYTTAFTEHGNKSSCTLQSNPDVSVVIMSASIQPKLCFQRHSYDMTVQDSSGDDKEIEPSASTPKKEEPLSLLGASIPWTLLRYRYSSSWTLEQNILQYLRQTCTLENRIANFHHHRDSSKGPNFAKSISKKSDEYCKKPGIADSNTLME	787	pool5.85_18	Cyste2.85_7	Cyste4.86_18	pool8.70_8	Cyste1.77_18	Cyste3.78_18	GSB.153509-t26_1	GL50581.2166-t26_1	GLP15.1395-t26_1 GLP15.4548-t26_1	DHA2.151416-t26_1	GL50803.24139-t26_1		1	1	1	1	1	1	1	1	2	1	1	4
OG000975	12	12	11	11	GSB.6430-t26_1	| transcript=GSB_6430-t26_1 | gene=GSB_6430 | organism=Giardia_Assemblage_B_isolate_GS_B | gene_product=Putative 14-3-3 domain protein | transcript_product=Putative 14-3-3 domain protein | location=AHHH01000057:28023-28769(-) | protein_length=248 | sequence_SO=contig | SO=protein_coding | is_pseudo=false	MAEAFTREDYVFMAQLNENAERYDEMVETMRKISGMEGELSDKERNLLSVAYKNVIGPRRAAWRIVSSIEAKEKGRQKPNAKRIEQIRVYRQKIEKELSDICNDILKLLQEQFVPRSTNADAKVFYYKMQGDYYRYLAEYSSGEDKEKIAGSALNAYNSAFEISQQLPPTHPIRLGLALNFSVFYYEILASPDRACELARKAFDAAITDLDKLTEESYKDSTLIMQLLRDNLNLWVTDSAGDDNAEEK	248	pool5.5_23	Cyste2.1_15	Cyste4.8_23	pool8.19_18	Cyste1.78_2	Cyste3.22_18	GSB.6430-t26_1	GL50581.2925-t26_1	GLP15.1412-t26_1	DHA2.6430-t26_1	GL50803.6430-t26_1	SS50377.13840-t26_1	1	1	1	1	1	1	1	1	1	1	1	1
OG000976	12	12	11	11	GSB.14200-t26_1	| transcript=GSB_14200-t26_1 | gene=GSB_14200 | organism=Giardia_Assemblage_B_isolate_GS_B | gene_product=Molybdenum cofactor cysteine desulfurase, NifS-like protein | transcript_product=Molybdenum cofactor cysteine desulfurase, NifS-like protein | location=AHHH01000057:29051-30937(+) | protein_length=628 | sequence_SO=contig | SO=protein_coding | is_pseudo=false	MYIFLFLRSMTSVFIFSARMHDEEGTKYHSVHRQSSRNSSLIIPLLAGVASGMLFMLLLTLGYKVGLDAFIRPANLSNESAADYGFTNVAAHISERGIAAKPSADAQSWMKKYPAYAYGGSLYAWRHIEFPNLGANSTYLDFTGSGLFQVSQLKESLKFLESALFCNIHSDSACSRNSEKAVDDIRDMILEFFNAPRGTYSVIFTSGASAGLQLIAHSFPWSNKSHFMYSKHNHNSVLGMRRVALKHGANFGTFPFDLYRMSLEEEFVRLCNTSYLKLAKGSGDASDTGKIHRPTARDIAFHKEVDSVYRNKTHHLIAFPAEDNFSGVKYNLDLIHAFQSGEFAAKFMNTTNMCTSKNSVWHVLLDAAAFVPTNPLDLDKYPASFVVVSFYKMFGYPSGVGALLVRNDINPLLQKTFFGGGAVVLASCESDYCKLKPSYHERFEDGTLNFLHIPSLRYGFNILKTLGMENIQAHVWAVTRRAYEGLTALKHHNGLPLVEVYGEHARNDMAMQGGIVAFNLKDVDGNYLGYYGFSRHAAKHGFMLRVGCNCNPGACNTYVGISEEDVIEASKNKTSCGDELDMVKGIPLGAIRLSLGYITTIEDVDRFVDFVKHYYTNRRGSYEDLQTK	628	pool5.5_24	Cyste2.1_14	Cyste4.8_24	pool8.19_19	Cyste1.78_3	Cyste3.22_19	GSB.14200-t26_1	GL50581.2926-t26_1	GLP15.1411-t26_1	DHA2.14200-t26_1	GL50803.14200-t26_1	SS50377.18322-t26_1	1	1	1	1	1	1	1	1	1	1	1	1
OG000977	12	12	11	11	GSB.6422-t26_1	| transcript=GSB_6422-t26_1 | gene=GSB_6422 | organism=Giardia_Assemblage_B_isolate_GS_B | gene_product=Hypothetical protein | transcript_product=Hypothetical protein | location=AHHH01000057:35962-38556(-) | protein_length=864 | sequence_SO=contig | SO=protein_coding | is_pseudo=false	MANPEPPTKRTSHAAPIRATDFQDREASDSYDDDDAKYSTDEEEEMSGEEAESDSGIIASDDDSDSGNLVQVNEHRAMDNRAAIDDNIDQTAFGRRFRVETEYQDTEEQRHVRIEETDPHIYRVPVKRGKQLMCLLKMHHRLIELKVRADNPDKYIGLGKVSSFDVRSIFTNPNDLSCIYVEVSDLRTCEAFLSQFMEYLGPYTATTFNKARTTRRKNKQPPPPLYFVPLMNRYNILDYQIKTEKINVGGFYELRHGKRAYRRDSCCVLEIKNQTAVVAVLPRILSLHSRERPSNENPPRRITREEFEDCMGESATYGSITSINRDNEIILLQDGYELLEGIPLRGLAPLSQERYLKAKGEIILSQISDIDKQFVNIANQKRVDNEKKSSLYMGEKVLIHNYSLRGMDLTNARGIVKSKSAGHGADAHYEVEITGITARSIDSDTGLQSTQGVTPPTRILHTIQRGHLIRLVSIGDHVQIKRGKYENTTGEVREVGRSADQRYLLLRIKVDTSNEYIGTLGYDADGDHEAISAFYDMTEEITSDEVRVHPGTWNGLSENKLVSGDIIKSKRLVQTRNNEDAVVVFIGHTNVVIVTASGEERICELEELNAVQRPFNLPMPKDHDGRMVNVESVVRVRDTVEEHKGVIGEIIQISINNPSILFVEPSKNIMERNIFPVDSRSCDSLVSGRHVDNYNRKLSRNRNTMNIGQQVVCIDRQYSGKQGMLISVNDRGEGQVQLSDRKITVPLHLLKVAPPLHSKQSTQVEYVPTASTVANVFRELNFSTNTAASSTRGTGFWFNDRSQTTRDMLTTQSPFEATGLNLGESGVTASPDNMHAPASSTNINNYGANDDDSDVGFEQYLADF	864	pool5.5_30	Cyste2.1_9	Cyste4.8_29	pool8.19_25	Cyste1.78_9	Cyste3.22_25	GSB.6422-t26_1	GL50581.2932-t26_1	GLP15.1406-t26_1	DHA2.6422-t26_1	GL50803.6422-t26_1	SS50377.18443-t26_1	1	1	1	1	1	1	1	1	1	1	1	3
OG000978	12	12	11	11	GSB.17105-t26_1	| transcript=GSB_17105-t26_1 | gene=GSB_17105 | organism=Giardia_Assemblage_B_isolate_GS_B | gene_product=clathrin-like protein | transcript_product=clathrin-like protein | location=AHHH01000057:38600-44482(-) | protein_length=1960 | sequence_SO=contig | SO=protein_coding | is_pseudo=false	MILSYSRNLYPQSAGEKIVMGIDWSPNSQKLGVLTADHSLYLFNDQGERQDKIGLRSTEVKSNNKDFIPLCGAFSPCSTLFVVGQSDKVAYIFRLGQSWSDKKSIVARIPMDDAVTAVSWPLSEATSELSPIIFGTSSGNIYLYSFHSKSIQAFISSACFNSLASSKTVAADNQATPLSPMSSPIIKILPIPSMPQCFVAVAESGLAVYVDIKTQQLRVAARHSKGVTTACMIAQKTSHGRHYLVLADTTCKVTVYGVETSAALCVCNIKTPPGTPFTASTASPSGGGCIVANANGLHFLTLVNSQPVTVSYEPLSSAVTVYQDSGKGFLPQITSIAWRPDVSVLTVGTSLGSVDNFTPTIGSYRYCGAEVVNSAPNRATIKIPHFNSSKRFAAGSIDLHASMSSELRTIKAFPKQDFSSFVQNPSSYKSANIYLLGIGDSSIVIYSLNDDTINELRYNASLTDKFFFDVGACRTMVISNTLGEFTVCYLTTQSDPGCTFYRVDIYATMRGCVAPHASVISCYPIYEDATGGLNRISKIRTVCLGEERTDILVADLMPPDMCDDFSDPIVVLFRTKTSRAIDWIFFGPSGNVVLLRDISGGISILNVTDYSVTQLSTSVGNGIVQWADPFDVIVGQESPDAPLYVWYNPTDIEDAPEMLQSPVPVDNESWSFSYVKSNPNNFSKITAGHVKNISVQAIMTTQSGRQTSVPLDTNLLLFNLLLDKHDILGACQLLSALQDNNARVTNRNLWQRLCSVALDSFNFIVASRCYAALGDLPLSITAREIHERIQNAKDGEAGMTHDRMNLYCQAQIALLNSDLDKYDGLMMSCGRVDEVLALYRELNLYSRAEKICPESMINTLRTEAVQWLINSGQMTTAGMLLAQRGDVRGALDLLIQDKSYLSAFELAKRAMISSTDPSLSQIVELLVGKLEDSRHYNQAAVLCTLGTGRNYDRALALFRKSHAFDEALELARQHLPHECLPIEKEWAEWLFQTGQYDKAAQHYIECMNQEMAVESAFRANNFKLAESLLMEIPSADGNASLCFRLAEMKYISGDIAGAATWLLKADQPLLGLSAFTCAGKFDEAIQFIRSHLPRQSYRELLVHEAKRIIALGSATSTTPAQNKTKTLIGAGAFVGSSSESSEKQSVQSLLSRMESLSHIRGVYSAIELLKAAGLYEDVADILQGSSMWDELYSFSKEHAASFSNYPDILRMVADAKRMKGDKKSCAVILEELCMELYGLSSLSSGPGGASSTATDGYTRLRTQASHLIQARRDVLLEASSMYCDLFMYLEAIRLCKRCGDIDALTDVCLLWINSNANRSLLIQQLKQLNIIEPTLTKAADRGMWDVCTELSEYCPDPEAVRSDLFWRRGRKLEIEGRLKEAEEFYVKAGKHQEIVGMYLDSGKFEEAQRAAMEMTSNFERERAMRSIRECKARVLASEGKWREAEVEFIDLGLVEDIISIYRSNQMWQDALRVAKEHGDSTLVENLSESYVKHDKLRSGLGASAGVFDSVAKPDLADGMDSNVRAKQQGNGAQTAKSILETASSDGLRKMLMSAARSGSDVLFEVVLHRCAELASMVLNDDIQESNITEDIAIISSSVQNFEEIGSPHERVMSLAVAYLSKGVPLSVTTGTESKGNISLIISDVCNREQLLLVCKGVLSLAFVESEYVNRITKQETHGDGLFCRLRSILLSYRSMLLNTVRGAKAAETDKINFIPGDQELSRCFEATHLTIQLAKLFIGAKTISSMRDIVLVSSSLVRYCDLLPVDRCFAVAGESCKQFVEIANGNSNAKVIEARTQYLNQCCVFLNKLIDLHEELSNHSKNLDRIDISDLTGSGIPWTAQIPVNLYLSKSRVDEIRSFILELTMDENTATTQELPREPCPFGCGKSIWIGACSCINCRQISPICAVTGCHVINPNTHLLPSSRACQICGCYARPAPWNSLIAKSKNCPVCEEVGFPIGK	1960	pool5.5_31	Cyste2.1_8	Cyste4.8_30	pool8.19_26	Cyste1.78_10	Cyste3.22_26	GSB.17105-t26_1	GL50581.2933-t26_1	GLP15.1405-t26_1	DHA2.17105-t26_1	GL50803.17105-t26_1	SS50377.13884-t26_1	1	1	1	1	1	1	1	1	1	1	1	0
OG000979	12	12	11	11	GSB.17104-t26_1	| transcript=GSB_17104-t26_1 | gene=GSB_17104 | organism=Giardia_Assemblage_B_isolate_GS_B | gene_product=Hypothetical protein | transcript_product=Hypothetical protein | location=AHHH01000057:48767-49372(-) | protein_length=201 | sequence_SO=contig | SO=protein_coding | is_pseudo=false	MLFQSELFFRHVLQVDNLKARSFSENYQLFHKQYSIGKFQEWYKKCCGRDGRIGLMRFMALLAEFCELSEHRAIQFFHTFDLYQNGRLDATDIYLIFSLMIANTWNLRVLFLHQHHTNIIPYLQLDTGDVVSLSELLNLVSCAGVQPFIIARVLQHLSKDFAMESASISTAINFLFACFLEQDRLDSKGEVEYDSLYSKAA	201	pool5.5_34	Cyste2.1_5	Cyste4.8_33	pool8.19_29	Cyste1.78_13	Cyste3.22_29	GSB.17104-t26_1	GL50581.2937-t26_1	GLP15.1401-t26_1	DHA2.17104-t26_1	GL50803.17104-t26_1	SS50377.16292-t26_1	1	1	1	1	1	1	1	1	1	1	1	1
OG000980	12	12	11	11	GSB.17102-t26_1	| transcript=GSB_17102-t26_1 | gene=GSB_17102 | organism=Giardia_Assemblage_B_isolate_GS_B | gene_product=Hypothetical protein | transcript_product=Hypothetical protein | location=AHHH01000057:52129-52809(-) | protein_length=226 | sequence_SO=contig | SO=protein_coding | is_pseudo=false	MTQRQDSEELASQVQKRLMALQVRFEEDVFVSIPAKISRIQTLLETSPYLQPAYITEFSASTATLLKSAYPTSENPAGDTKGLIKELSICPITIIETQTLLTSEMNAVQRLIARIMFNLVYLGTRDEFRLESESIIDQATTQCGNLHSSITALLQRATHYQITRGAFVAKLKKTGLFDFAKSITEIDTSLLSQYAADLRTIQSGMHLAAYALVRLFRDQRVRIGSE	226	pool5.5_37	Cyste2.1_2	Cyste4.8_36	pool8.19_32	Cyste1.78_16	Cyste3.22_32	GSB.17102-t26_1	GL50581.2940-t26_1	GLP15.1397-t26_1	DHA2.17102-t26_1	GL50803.17102-t26_1	SS50377.15568-t26_1	1	1	1	1	1	1	1	1	1	1	1	0
OG000981	12	12	11	11	GSB.151161-t26_1	| transcript=GSB_151161-t26_1 | gene=GSB_151161 | organism=Giardia_Assemblage_B_isolate_GS_B | gene_product=Putative zinc-finger domain protein | transcript_product=Putative zinc-finger domain protein | location=AHHH01000109:2723-4546(-) | protein_length=607 | sequence_SO=contig | SO=protein_coding | is_pseudo=false	MKVKTPAWMASIIEAAQTAHFYIIAQPGPLVFVLREHDSDNTVKVSLGSPHTCPCDNGSKANYCIHISFLLQRKYQLPSDHPWIAQTSLTNTDIESLLQLRHLAARKVTRPMQSTTATIEGQQTQQNAAASQPTRSRNPITELDACPICLDGFIESDEEEINYSALPFCSNCGNSLHSRCIQLFHQHARQTKAKEVCPYCRSLYEDGRKYSLPTVSNPEKVTKTFKVCSRCEAKLESTSIKRVFGPEQYCSACFVTLTSGMYKKKGRRILLRTKHEDPNAARERALALYRRFAFIQYREITSEDYNLLLELENPYMMDISKKPQRFPSYLIWSCFKQTEYKNSIFESENCVCFLCGHHSPTFSGLLVEKGGQASDNTVPDDVGIAPKLSICLNVDSIAAILLEQGEQLVSGVALQELQDKNIYLDIPCTHTVHKLCAVLGSLICKPEVVFIAPDEQESSDISNYKLRVFPDYCTACKTPYIGEWVRGSKLAPKQPQLPPIKSSSEKRSTRKASLEDQVLGVIIDKDALSVTGLPLSSCPTCTEASRPKSQLKTLELARSKSLATKPVKKNIHNHALTNISNERSSLPVYKSSPCDLLAAGMVVKPAT	607	pool5.87_21	Cyste2.86_21	Cyste4.84_21	pool8.75_22	Cyste1.79_2	Cyste3.82_2	GSB.151161-t26_1	GL50581.2748-t26_1	GLP15.2416-t26_1	DHA2.153238-t26_1	GL50803.15868-t26_1	SS50377.15063-t26_1	1	1	1	1	1	1	1	1	1	1	1	0
OG000982	11	12	10	11	GSB.151681-t26_1	| transcript=GSB_151681-t26_1 | gene=GSB_151681 | organism=Giardia_Assemblage_B_isolate_GS_B | gene_product=Serine/threonine protein kinase | transcript_product=Serine/threonine protein kinase | location=AHHH01000184:11827-13182(-) | protein_length=451 | sequence_SO=contig | SO=protein_coding | is_pseudo=false	MDGTTKEFPFAKHFEDCSALICLVTPLYPHDCEKFRTYNLVSNFTLSQMVFFWNSVVTCLRNLHRLGIAHRDIKPSNILLDGSGSAFLADLGMAKYCVYSSASVSTNYTDPEIISTDQYSPMSTGTTCTLVYRAPESTFRCHEFLYNNSSLFEKQDSVNPMSLDALGDTYSLGLILLESIISRVVFFLPLEYNHAGINGNKSSPSHLRPSKNDISQKHNIYLFKMRILLIQTYKEQIYDLFHSYCMTCGYALQSSVTIDAFRAKVNSHLHKLLVTNSDSSSDTPPLEIEKILTEKGPNLTEFVECCIKIRFGHETGREAELAEFAKAVGNCLSLSLNERSTTAQLFGLRLFRGDKAHAQHVLGDCSTLGADGSKLKLNYAALCSCLGTSKFLQNLRRYLSANELEEITKQLQGMGITSSSLIVLFEDAKIPEKVSSATAAIVENRARYVKR	451	pool5.276_1	Cyste2.266_2	Cyste4.248_6	pool8.294_5	Cyste1.270_5	Cyste3.282_5	GSB.151681-t26_1		GLP15.3757-t26_1	DHA2.153096-t26_1	GL50803.14578-t26_1 GL50803.137702-t26_1	SS50377.14874-t26_1	1	1	1	1	1	1	1	0	1	1	2	1
OG000983	12	12	11	11	GSB.16263-t26_1	| transcript=GSB_16263-t26_1 | gene=GSB_16263 | organism=Giardia_Assemblage_B_isolate_GS_B | gene_product=Hypothetical protein | transcript_product=Hypothetical protein | location=AHHH01000109:8683-9003(+) | protein_length=106 | sequence_SO=contig | SO=protein_coding | is_pseudo=false	MATQAASLQTYNNDLVKLIESLKEAKATLDREIHSHQEDKSKIERDLAALQNRYKELDAALIQKTQARAEYEKTIRESELAYNSIIESAKKLTGILKDRAGNIISN	106	pool5.87_17	Cyste2.86_17	Cyste4.84_17	pool8.75_18	Cyste1.79_6	Cyste3.82_6	GSB.16263-t26_1	GL50581.1383-t26_1	GLP15.2420-t26_1	DHA2.16263-t26_1	GL50803.16263-t26_1	SS50377.17293-t26_1	1	1	1	1	1	1	1	1	1	1	1	0
OG000984	12	12	11	11	GSB.16264-t26_1	| transcript=GSB_16264-t26_1 | gene=GSB_16264 | organism=Giardia_Assemblage_B_isolate_GS_B | gene_product=Putative WD-repeat family protein | transcript_product=Putative WD-repeat family protein | location=AHHH01000109:12922-16038(-) | protein_length=1038 | sequence_SO=contig | SO=protein_coding | is_pseudo=false	MSRTYLRYEPDLTFGVIATNGGCAVHPTGQKLFVAAHDTINVWSTTNGMRLSYYESCLDASINTLLHHSTKNIAAAGMSTGRVLVFDTDLPMMDLIHSFLPSNSAVTALSFSDDGLLLFAGTSSAEIFVVDLVEGSIAYKLAGGHSGPITRLATMGTQYLISTSRDTLVVLWDLDAHVKIQTLTECNSEVRALCVYFEKDSESLDQKHLPESQSKGKEKARKELRTNKQLMSNSTASHGNAVDAQNREACNWFVFVGCADNSVHAWSTRSLPHAKTIADILSEIMEPNSLASKYLALLHKLGYHPDKQGSDAPVVASDLSNALNEGRARIIQDVDTVHEAKELLDIDGKVLKYMGRMDKSTSEPTISIKLIRTHLGAKPGEVILALLVVSAKNVELYRVGSMAHVLKAAKRRLQRYAKQKIEKLLSVCKIDKEAVEYEIEDAMKPHLLSESVALLKSTSRAVQTSDFLTSSMLIKSIYGEKLVDATWIPKQDSVCLISSLNFLKIFRVLVRDATNATVKGVVAGGVGAGTEALRDSLYTYEETLEIALQGHRHVIHHASLNQDDTIVATCSQGEVKLWNIRKCVCITTVSLPKAMKTPTRVVILAGNKYSVVADSGGVLGLINNVAAEVVDLVDAHAKRITDLQLAGGQLVSSSEDGFVKFWSFGLTEEGGISLNLEREFDAGHSISVIRIDGPQKHILCALYDNTVRIYFLDTLRFKLVLYGHSMPITSMALSSNAEKLVTCSLDKTIRIWGLNFGECQKLLRFDSPFTDIQFIRDTRLGLAASRDGRLSYWDLDSFLLISILGEGSAGSYFSRGHFGECTSLCVSKTGRFVISVGHDKAIRQWIQTEDLVNVRLEEQKRIHEAMTREEENTLGWEDPNKLQVSRDGKNAGDVLMEAIMLVNNELTIPNSGDGAGRHLATYGKPPLEYLLSVLRIEIRHEVILDALSSITVESARTLLDLLSQMLERKYQPADFVVRCATFLITRYFAKAANVKGLAVLVRRAQNLIRETLRQQEEEARTALGCLEIMRSLAEGVTQ	1038	pool5.87_12	Cyste2.86_12	Cyste4.84_12	pool8.75_13	Cyste1.79_11	Cyste3.82_11	GSB.16264-t26_1	GL50581.1387-t26_1	GLP15.2424-t26_1	DHA2.16264-t26_1	GL50803.16264-t26_1	SS50377.18490-t26_1	1	1	1	1	1	1	1	1	1	1	1	1
OG000985	12	12	11	11	GSB.16265-t26_1	| transcript=GSB_16265-t26_1 | gene=GSB_16265 | organism=Giardia_Assemblage_B_isolate_GS_B | gene_product=SSU ribosomal protein S3AE | transcript_product=SSU ribosomal protein S3AE | location=AHHH01000109:16141-16884(-) | protein_length=247 | sequence_SO=contig | SO=protein_coding | is_pseudo=false	MAIGGNKTGKKKITQRKNPDPYLKKEWYPVIAPAHFKSRHIGQTPVTKTAGLKIATDVINHRVYEVNLGDLNPGAEDQNGNTKFYLQTQMVSDGKCLTNFHGMDITRHKYGSLFRKGCDCIDVFMDIPTTDGYLLRVFVIAFTERFRFQRKKNCHVKGRVIRMMRAGIYETLHNEIGKINIPVLVTKLSSFEINAKLTEALQKITACRDVMIRRVKVVKRPRNIADLLSTMHDSGLVKNLAEGQSIQ	247	pool5.87_11	Cyste2.86_11	Cyste4.84_11	pool8.75_12	Cyste1.79_12	Cyste3.82_12	GSB.16265-t26_1	GL50581.1388-t26_1	GLP15.2425-t26_1	DHA2.16265-t26_1	GL50803.16265-t26_1	SS50377.11119-t26_1	1	1	1	1	1	1	1	1	1	1	1	0
OG000986	12	12	11	11	GSB.14702-t26_1	| transcript=GSB_14702-t26_1 | gene=GSB_14702 | organism=Giardia_Assemblage_B_isolate_GS_B | gene_product=RRNA biogenesis protein RRP5 | transcript_product=RRNA biogenesis protein RRP5 | location=AHHH01000109:21962-27523(-) | protein_length=1853 | sequence_SO=contig | SO=protein_coding | is_pseudo=false	MAILLLYPKLNTMSSDYQLLTTARVIASQLHRGTMALGIVANVRPAYMLVNLPFGIIGSISDTNAMDSEDVLPLTELYKAGDYVLCVVVGQDAAGKPVLSLKPSLFHQRDFSRKSLVICQIETVEDHGWIAEVKDSRGTSCFLSKSRVPEELHPRLKPGLVIQCAIVDINASGTLLQVSLQKLDLTATASFDGYNHVIPGQIVKAEVVHNASTHSVMRLISTGGKPSQKGARSVKYYGYILSEHFRRPSDPGSGYATYTGFQGKFKVIYVDLNPQSTDVDGPLVYISNMDSVLDHISPTQIYSVGQVLQEGKLTMVQTMKGAVYASLSSDLSSFVYIPVESTHHGAAADAQIGEPINLKVKILGYRQFDDLYIGTANPGDIVSSTEAEYHSGMVIDRKVPVKVTKVLDSGVHVSIEVSPTHSLHGMINQPHYGSHLKGHNIPIGLNINKNHGTLRVIAYDEPRQVYYLSLANLGSEPLFSSRDTVKPGMVSRGVVTSFIDNAKCSAVIQFTNLYNGICANATGMEVGQVYEFICVRNDEKYTTVDRLSESQRGDDITRLRSNYADGLMRVLDYHHFIKFELPYSFTVDGSSSTKLPLGTILNKDNATIEIRSIALGGFKLNVKLSGDHDEPIHVFLPHGCIAFPGKSAELVKLYLGANDSNEEQDFFSILPFVRLVTMLSTRDKVSVYIGASSNFLANEEHILPEETGAMTRGNTYQAVVTHMSASGLTARVSSNTEIFYPDFGNRELDGISPLTLIQVRVVKVGDRRAGRDRKVDVSISGYCQNGILRALPGTQEADTIADSSIKIKYTKLALPQTQQLNTGILSVDDCRHGATLKGSYLFSNTSPDAYCAIYDMGSGIVGRMTLEAVLLSRLVAKIIDTPIKSLSLASLLADFSEEVTKFISGGDLTLTAYFEKHGHQSTSDGVADVCVRSIVTLYGEQELSTICADVDPLAGEQSCEVVDLYPASLSPSNIKTLHSVLSKFGCISIGMVRYVSEHHMILRDIIDNCFVFVHAVDVFETPSAVRPLREIYKQGSLIPITSFTSKEVPGPVIVAGINRIGIPDSLEESILSSPMNMCSIAMTKPTNTLTGLQHTICQVLPSGALRLNGYTSMCFLTATSPVEFCGRRGLFMSPVLSVTRLFNDPQDFSKHIDDFIHDFLGYHKCVRIGPDNVSLRPIDFQVSSMSRHSFISVGQERLFLPQTAEDLSIHDTYVGFIRPYSKIGAGLHVVVSESVTIHVKMKEISEEFISPEEAQDKYPSNTMVRVRYLETSMFNDMPQYNGTIKPTVVNNPNIKHPSVIIKTGACLIGRVDNVADDRGVFITVEDCYPLTRVRARISDSIDVSGHGAVDNEKIVLNNANRCSSNYYKGQRLYFIVLEPTAKGATVGLKTAHFLTAGIDITKLPILKQNRTRRSKQDKSHAIHQEELLNQAMTNSDAPATKLPVLEVSQSKLEPARKRTHNYDFFAGELDDDHEKSQDSERQGENKKQEATAESDSSDTEGPIINFLNFGTMKRAATDESSYSDDYEEGNDILDEGKREYEMRQAPKLTAEQKRAKEERNVREKEEELLTNAAPQSEADFERLLAGNEYSSYLWIRYVAFHVDRANIDKAEAVIDRAMTKICPDKEVDYRNLWLAKIALKEKFHGSEAGANELYEAIRRNEPNELLRIYCSGKLDQGDWEAAARGYDLLFSKKERKRVYENWRDYFLFLYNAKGYNIPTNIVEGNRTKARGQELQKASSCLSQDALLRLFCDSARAEYKIGDITRGRAAFDKLVGTMPQRMDIWGQYLDMEEKHVAPINPHDVRSLYERCCALRLSLKKMSYVLKRFYNFEKKFGTATTQEHVKEIARAYADS	1853	pool5.87_8	Cyste2.86_8	Cyste4.84_8	pool8.75_9	Cyste1.79_15	Cyste3.82_15	GSB.14702-t26_1	GL50581.1391-t26_1	GLP15.2428-t26_1	DHA2.14702-t26_1	GL50803.14702-t26_1	SS50377.10448-t26_1	1	1	1	1	1	1	1	1	1	1	1	0
OG000987	12	12	11	11	GSB.8405-t26_1	| transcript=GSB_8405-t26_1 | gene=GSB_8405 | organism=Giardia_Assemblage_B_isolate_GS_B | gene_product=Hypothetical protein | transcript_product=Hypothetical protein | location=AHHH01000109:32739-34079(+) | protein_length=446 | sequence_SO=contig | SO=protein_coding | is_pseudo=false	MSMDVPNGLCCRYCGRRWFKHDIQVHEKNCRLKILSTIKVLEGRYHKMHIPAPPEWEPWILPPKVSLAEYNNYASRFYSSTMPECPSCLRKFPITALNEHINECTEDAGRGMGGTMGGGLGSTGGATKRLKASLGPDEGRATQKPKPKPKPQPQPTSGPGIDNKFGGPPVSKQGPDMSARTGGADMKIGGSGKGTYNFDNIEVESGGVDGRVECHRCGRKFAPDRITQHERICNKLKALPDEVDKAADGDTNYARTREPDPSRFKKNGTTGFNKANIVPKALTSSNGDHDHRSPPVKAGSSIAARGKPFGGKPSGGAGPFGGGGGGMNDGRVECRRCGRKFAPDRIDKHESICKNIQNMDPRANNPNLRENMTATSRSSMAGSSTMGTRPSGNMGKSMGPQRGSGGPTRAPPSRSAASGQSKFCGECGSKFASDTAKFCMECGSKR	446	pool5.87_3	Cyste2.86_3	Cyste4.84_3	pool8.75_4	Cyste1.79_20	Cyste3.82_20	GSB.8405-t26_1	GL50581.3077-t26_1	GLP15.2434-t26_1	DHA2.8405-t26_1	GL50803.8405-t26_1	SS50377.11087-t26_1	1	1	1	1	1	1	1	1	1	1	1	0
OG000988	12	12	11	11	GSB.14699-t26_1	| transcript=GSB_14699-t26_1 | gene=GSB_14699 | organism=Giardia_Assemblage_B_isolate_GS_B | gene_product=SSU ribosomal protein S12P | transcript_product=SSU ribosomal protein S12P | location=AHHH01000109:34126-34575(-) | protein_length=149 | sequence_SO=contig | SO=protein_coding | is_pseudo=false	MFSPQPMSKTSGLYTARKLRTIRRINRWADKRYRKAHLGTWLKANPLEGACMARGIVTQKIGISAKQPNSAVRKAVRVQLTKNSKKITAFVPRDGSITYIDNNDEVLVAGFGRAGRAVGDIPGCRFKVIKVAGIGLLALFLRKREKRAR	149	pool5.87_2	Cyste2.86_2	Cyste4.84_2	pool8.75_3	Cyste1.79_21	Cyste3.82_21	GSB.14699-t26_1	GL50581.3076-t26_1	GLP15.2435-t26_1	DHA2.14699-t26_1	GL50803.14699-t26_1	SS50377.11220-t26_1	1	1	1	1	1	1	1	1	1	1	1	0
OG000989	12	12	11	11	GSB.16267-t26_1	| transcript=GSB_16267-t26_1 | gene=GSB_16267 | organism=Giardia_Assemblage_B_isolate_GS_B | gene_product=Hypothetical protein | transcript_product=Hypothetical protein | location=AHHH01000109:34672-36288(+) | protein_length=538 | sequence_SO=contig | SO=protein_coding | is_pseudo=false	MTFYNHRTAAHARARELEMEQKAAQLTQFANEHRVGLAMEKMEDAAEFRRARATRREAEKEFALIREHEEEQRRRAALEARIKREEQEAQEKRAAHQAHIAFCAKKDIVLSKSDEIKTLRRAIEAAIAAKANALWTEEHRRNAAAATSAALACEKAEIAAELERKRQEDEAMMLRIREEEEARRIEIEEMRTLRAARIAQEAEHMKKLEQDLVRAAIEAAMAERTAQLQAMENKRTQAALDQKVFLEQRRLAVEEAKRREQEEELLIAKYEREQEERVARRESLRKRQADERDSLLKALAEELAQKERRRERLEELRIALAAAYEEQKRLQAEEEDELKKQKVRQELQAAFKEAQEARALREAEERAQEEEYKRKQLEEYRHSEEVERVNDRRRRELMVAFGQEMSRQIEANRAAREQAEVERRAEEQRIMKLGELDDEALAIIRAERERLVRDYVAEVLEYMPVGILTDDDLQYLPTEVQDNIKNLRLNKEFSDLGVQEQANSGVTSGLAPPTREKIDAIERRQAELKQRFTSPFPW	538	pool5.87_1	Cyste2.86_1	Cyste4.84_1	pool8.75_2	Cyste1.79_22	Cyste3.82_22	GSB.16267-t26_1	GL50581.3075-t26_1	GLP15.2436-t26_1	DHA2.16267-t26_1	GL50803.16267-t26_1	SS50377.11365-t26_1	1	1	1	1	1	1	1	1	1	1	1	1
OG000990	12	12	11	11	GSB.3589-t26_1	| transcript=GSB_3589-t26_1 | gene=GSB_3589 | organism=Giardia_Assemblage_B_isolate_GS_B | gene_product=Putative Brix domain protein | transcript_product=Putative Brix domain protein | location=AHHH01000077:16080-17093(-) | protein_length=337 | sequence_SO=contig | SO=protein_coding | is_pseudo=false	MSTDKHVYPHHKVMMITCKGTTGMFSKMKTDLERLIPHTKKESKFTTALPVSALMEVIRLRTCDHALYWEMRQRTELILWATSYPEGPTVKFQVANLSTSDRMRYQGNFHRFTRPILSFSHEFDQLEKYELRIIKELMKRIFATPHLHHKSVPFVDHVIAFRVREDGISIDFRVYSIQQNTNIKQGADQYSLVETGPSFVLIPFQILSSVMCGDILWRNKNYVGPGERAKQQRAREFRQQQQKIREKEIYSQRDKTLPVDPIDLALSREGFEAVYGKISTVDIFGGNEGKYLMPPKRILPSAGETNENEDEEEPEDEDYEEDEGEFESEDSSQSSEK	337	pool5.96_2	Cyste2.94_2	Cyste4.93_18	pool8.74_18	Cyste1.80_4	Cyste3.81_3	GSB.3589-t26_1	GL50581.1190-t26_1	GLP15.1109-t26_1	DHA2.3589-t26_1	GL50803.3589-t26_1	SS50377.12447-t26_1	1	1	1	1	1	1	1	1	1	1	1	0
OG000991	11	12	10	10	GSB.152775-t26_1	| transcript=GSB_152775-t26_1 | gene=GSB_152775 | organism=Giardia_Assemblage_B_isolate_GS_B | gene_product=HECT-domain ubiquitin--protein ligase E3 | transcript_product=HECT-domain ubiquitin--protein ligase E3 | location=AHHH01000077:26517-28655(-) | protein_length=712 | sequence_SO=contig | SO=protein_coding | is_pseudo=false	MVKNDQMYDNGAPLGSKEVATIIAMLLFSVIATITVSMACLTVHYKPILFLYICSPIVSASLFASWLFCLIYQKYALSTSYIIIALTTPLSLFGISWRPRRWLLAIASYSVSCLLCFVFLVIIPIYMRMYHIVVLILAILIPYILFALSHALALFILVRWYCHFTYQLNEQLKGISSEGKAEIVAYRYLPALRIYPLSDSTVALWTTQELLRQKVYGFRLCALFSHVTSLPYFAQITIDSFKYALSFSFTDDESTELGSERVGEKSSLHLRKQKIAVGVKDITASARSLSEVCTIEPLSLSQMLSIASASSVLSHSPTESLFLKAFSSSERPSIQSLTRLRLARYWVDTIYMQSPPYKMTISRTSFYNDFRRIFATEGRELLRREILVSFADEAAVDIGGLKRELFTMVGDRLFSSLSHDGLAPNMIVSESSQELTMSPTVLSLDAFCMGWLIGRCFCYGISLSSQLSRLFISLAMNVSPTLADIIHFEPGLGNLIAEAEKDDYSFLVLKESIPALSKVPRWYKSFHFSACFNNEWKRICFRKINLEKVIVSYLYPHSSKELRYLRNGFRTALPAPGCYFVDVPLVHAIVVGAPSISIDDWREYTVIDGLWPNYEVVEWFWEILKEDSDLAVGILRFSCGISVPPQEGFRNLGQPLFLGQQPLPFTLRHCSKDRLPMGHTCTNTLQIPLVESKDALRRALKIAAKVSAMDIK	712	pool5.96_8	Cyste2.94_8	Cyste4.93_12	pool8.74_12	Cyste1.80_10	Cyste3.81_9	GSB.152775-t26_1	GL50581.1184-t26_1	GLP15.1102-t26_1	DHA2.152176-t26_1		SS50377.18538-t26_1 SS50377.13985-t26_1	1	1	1	1	1	1	1	1	1	1	0	0
OG000992	12	12	11	11	GSB.152008-t26_1	| transcript=GSB_152008-t26_1 | gene=GSB_152008 | organism=Giardia_Assemblage_B_isolate_GS_B | gene_product=Asparagine synthetase [glutamine-hydrolyzing] | transcript_product=Asparagine synthetase [glutamine-hydrolyzing] | location=AHHH01000034:51387-52733(+) | protein_length=448 | sequence_SO=contig | SO=protein_coding | is_pseudo=false	MSVTLVAPTVSGSRPELLIDIANDSLFVHKLVEEPYVGCECVSPLAQLPHPLTLQALLRSGCDTAHNAGSTPVFVLILDREHQRIEVMTDHHSRVVLCYNRSGIYLRHRCRGFKGLAFVLPGHTIFSTILDTEHYIALKKHLPFDEIVPSLPQALQMHFEPDDNLVLRFLEILKDVLYGQLSRHAEIRILASGGIDSTLLVYMCANYILEKKTSRIELCNINFFEFAKDTIAFRSLCESPQLKGIMERCPSHIKATSISISEEKFRSSLQQVRDMIAPCPPTVMMLNLGSILFHATRQVDGSEIDTPIISGLGPDEYCGAYAALRNGDTCTWKASVKRACQALFERNITRESGVFSQIIYPYLDPMVTAFFAYLMEKERYDLLRNKKILRDAALILGVPSELSARPKQAAQFGSGCAKILKGGGYDTLYFQDLIPPGDDSLNHSVAKM	448	pool5.226_7	Cyste2.6_7	Cyste4.7_7	pool8.71_6	Cyste1.81_18	Cyste3.240_6	GSB.152008-t26_1	GL50581.2886-t26_1	GLP15.946-t26_1	DHA2.153806-t26_1	GL50803.3372-t26_1	SS50377.16302-t26_1	1	1	1	1	1	1	1	1	1	1	1	0
OG000993	12	12	11	11	GSB.150724-t26_1	| transcript=GSB_150724-t26_1 | gene=GSB_150724 | organism=Giardia_Assemblage_B_isolate_GS_B | gene_product=Phosphatidylinositol 3-kinase vps34 | transcript_product=Phosphatidylinositol 3-kinase vps34 | location=AHHH01000008:25042-29919(+) | protein_length=1625 | sequence_SO=contig | SO=protein_coding | is_pseudo=false	MKGLNVEVDSMVTPSYAVKATPTIFLQHIILDGSLLAGHMLHGFYPDLHMVFRLMAPPSTLLAPPMNSPVQSTIICKRTTLKYFWSSQQVTFPISVSNLPQAAYFHISIYANDTVIGTTELPIYNEHFALRCMMHTCLIKPAAYIDNQIGGQLPPVELALELALPHSEDRTKTIVNTVCYAPEGLFRKTSIGAITTTADAHLATAKSTVQVSLSEMNMLLSSSITTNADLILAHKVAEHYYRIAIKEALYLNKPCIQKQLTASLFNQEAVAVANYAAITVQNYIPYMQFYDCEQVLTNFKTDHDTGTFSRLAFVLKAATEKPLLDVDIFGPKDPVSTYTNAETLSHLRSIIARSFNNYQADPTSSTSDITSKASKGPCWTLTQSVLSATSIDEIKLNQFNPTDYALALNYKVFSKPEIREQNEHILSAIAPQYDADPSALVPDNASAGRLAKLCDVLFTHQLRSQDKDLVWKYRYYMRKYPRGLIKVISSIPQNYKNALVRKKPIHTTGQGGNQVIDDSADEVVSQDLRYIVGELKTLLYTWSDPAIDQILLLLSREYSLYNLNTNVIREYAINKLNQFSDSVLLQFLLEITFKIDLDDGLCIVDLFNYKELYQSIEEQISEQVDMIARERKERLETAERELLNVTPIIENKSVSFKDTRKKILQSKSVLSEMSASPAEFFDKRFKEQATDSRTSISAVSSVFDSSSRLSIKSFTHHSFSIEMQTQSYGRGQVLPKSTLQKTTIMNEETPSFYEMRFGTIADTMDVSYTDSSEDAPTILLRGADDHTTSEDTKITFGEHSTSGREEPTLGIEPAEPQRYLAFKNLSDLLIARAISAPYTFYLFYFYVDLWYNNSVKQQDENAQRKLQACRDSYYAIMKEKDPEFYSCLRSTILFSQQLINISKKSTEIGSIRHADQERALRKMINDGTLLTSLKRKDNSDPIADEDEYSDIRIDSDKLGIIFPFVMLKNHQSSTNDDAFVTAINLRRPMRHKRIESLNAASFSTEFNIFMTDTEVSTPSAATQLSPKKFYSDNNSGTSGGSSIPQVSTLPSQAEDEDAKAAKDNKEKRPGNVLVVDKNETYADFQNKFVHICGINPDNVRVMSSARRPILYHLIQAETRKEIPVLLKINDDVRLDMLYVHLFSLMDSYMQTHNLDMKFTIYSCFALSPSVGFIECILPSESQDDIHKKKELGTITDYFNAMICKYRNQVSPSVLSQALVKLPPLLSEISARLLADESPYLSSLISESIVEGRLPPQSPYAYSEFSDKTIPSITGKGSLPFGEESYQMVKKKRTRPSNLSSTNINVPDMSASMEDLVGGVKSTKSTHKSTFSEDSAEKRQKNSPHSRHVSNSDCSHGGSETKGSGDKGSEAAEPEKMSSEPVPSSQSRHTRGVPSNLSIQIGSRPLTQEIVQKWLVEQLTINGIDALPQKVRSIISSVIDKMYKPSGTLDCMNDITTEIQMSNFVKSTAAYSVATYLLRVGDRHGENLLIRPDGRMFHIDFGWCFGKDPKLMAPKMKVSRDLVKAMGGEGSADFESYINYVAEIFCMLRQDVYIIISLLYILQGGGMAYLDEAAQSHFYVIEDNYQLSLERDAAIYYILDVVKVSMKAIMGQFIDAFHRFTQGFKR	1625	pool5.132_11	Cyste2.126_11	Cyste4.91_3	pool8.79_4	Cyste1.82_4	Cyste3.73_15	GSB.150724-t26_1	GL50581.2073-t26_1	GLP15.3357-t26_1	DHA2.152658-t26_1	GL50803.17406-t26_1	SS50377.11298-t26_1	1	1	1	1	1	1	1	1	1	1	1	0
OG000994	12	12	11	11	GSB.16453-t26_1	| transcript=GSB_16453-t26_1 | gene=GSB_16453 | organism=Giardia_Assemblage_B_isolate_GS_B | gene_product=Carbamate kinase | transcript_product=Carbamate kinase | location=AHHH01000059:51455-52528(+) | protein_length=357 | sequence_SO=contig | SO=protein_coding | is_pseudo=false	MSVCGAHRGRTFFHNACRVKKYLKFLIIKRSITVTAENKFKMSAGKTVVIALGGNAMLQAKEKGDYDTQRKNVEIAASEIYKIHKAGYKVVLTSGNGPQVGAIKLQNQAAANVSPEMPLHVCGAMSQGFIGYMMSQAMDNVFCANNEPANCVTCVTQTLVDPKDQAFTNPTKPVGRFYTEQEAKELMAANPGKILREDAGRGWRVVVPSPRPLEIVEYGVIKTLIDNNVLVICTNGGGIPCKRENNIISGVDAVIDKDLATSLLAKTLKSDYLMILTDVPNACINYQKADEKKLEEIKLSEILALEKDGHFAAGSMGPKVRAAIEFTQATGRTSIITSLNTAVDALNGKCGTRIVKD	357	pool5.89_2	Cyste2.84_22	Cyste4.92_22	pool8.78_2	Cyste1.83_2	Cyste3.87_2	GSB.16453-t26_1	GL50581.2343-t26_1	GLP15.766-t26_1	DHA2.16453-t26_1	GL50803.16453-t26_1	SS50377.16467-t26_1	1	1	1	1	1	1	1	1	1	1	1	0
OG000995	12	12	11	11	GSB.95254-t26_1	| transcript=GSB_95254-t26_1 | gene=GSB_95254 | organism=Giardia_Assemblage_B_isolate_GS_B | gene_product=Hypothetical protein | transcript_product=Hypothetical protein | location=AHHH01000059:44689-47388(+) | protein_length=899 | sequence_SO=contig | SO=protein_coding | is_pseudo=false	MAQYNSTEGIGNPNTLILDKDPFDAKHSVHNIMGIFADRLYILNGEPIDIRCELCRSFSTRMCVASCGHNYCMPCIYEDLASLGIAKCPVCFIDNLINHERSKSTAARANSTGKPSLKQELESSKQILQHYTTYFSQEFDPSLQAIYMEGIGSVALKGYNMRCTAEIFPIHDYTTSISHSKDIQNALYEPIEILCRFHKDISPLMSECRSKFQFTEDGLQRYHDHMLHCYKTNILYKQHQQLEEDYLKYIKQRMAQRFTEKVTDYTPAKPIEIDSPEQEPETSTASKNTSNLGYIVSNNTMLMGNTIPAVPISAEFLPYCMSFYSAECKRLFRADTDGAYTEKYSFQKEIFRVPPNRNPFVGHVILKRLVYDILEHEQFLVQRDFWNCQVIFFINPYEAINYFLFSNITLGLQVEAPDGRCSTYEFIVDRENFQEHPILRFYLRVLTFYEGRYSFSLKWSCSLPNAQTGGYVVFQSGEQISTFVSKPILGSNLSPISLKSYIESAPPIHPKLLGLLSLGHDILTAGHECISQITSDDTSIPVVPSELFKSLPILGLKEIEALYLYAAYSHTVKDGCFFCVGCKAYAHVKDSATLMNTAPFLHALILILDRYPEVEIIQTPAIDLILTLGTTLPTFFSSTSIVGSSLLGRLRRIRHIFKNLTKPLKDTIYMISQRAYHVLPTQGSTVFEDISKANDLTRLYINREILNKIPCCSFFSMPDMVRFYLAALRLLKDNEPGKVTLDISSISRLFLHLSKDSPLLKLNSKNAVTEKDMYSFYLNERARLTPTPNTWREYIMLHIVGYLSGIWDASKDTLQVFYKALFEIVINNRASNGDFIMAPSFTKLHEKLLALLPGKILDIDDPYNDKNLAIIKANVEFLTRVDSTSRIPYTSAESSQATT	899	pool5.89_5	Cyste2.84_19	Cyste4.92_19	pool8.78_5	Cyste1.83_5	Cyste3.87_5	GSB.95254-t26_1	GL50581.2347-t26_1	GLP15.763-t26_1	DHA2.95254-t26_1	GL50803.95254-t26_1	SS50377.10917-t26_1	1	1	1	1	1	1	1	1	1	1	1	0
OG000996	12	12	11	11	GSB.150413-t26_1	| transcript=GSB_150413-t26_1 | gene=GSB_150413 | organism=Giardia_Assemblage_B_isolate_GS_B | gene_product=Putative TPR repeat family protein | transcript_product=Putative TPR repeat family protein | location=AHHH01000059:41020-42813(-) | protein_length=597 | sequence_SO=contig | SO=protein_coding | is_pseudo=false	MSYSTATNITPLPAIYKAYQHLQYGNYSLCAASVEDILRLDRTNQQAFLLRLQCAIESSYLDDTELDTIGMIDATRNMSFQTPEDTGLRQHKEGEIEMNKFTHIDTSKTLALTKQIETGFVRPATTAVGKPLTRGTSRLLSSSRTGSRIESRIGSRAGSRAGSRVGSRSSTAAVAAAVVKGFAGNMLSSHLELRSGSLCSLLQEFPVDFIAHHNYARVLVAYMTRLLPTKLDYILLPEDNAASRSASKNVDIVIPPAHADAAPMPRHALFFLSKVISPTCPDWFYSDRKGRMYFAIGCYEESEKHFRNALRESPKISTYLKLASTLVARGHINSGLLVLRECVERFQTSAIPYIAMARLYELTQNYEQCACAYAEALERDPSNMEALASLASLLVQGVGTGTKRLGKKALHTLESPSTASILYNRVLLFNPTDPAIWNNLGVCHIERHQYHDAFIHLLTALNRLETARRELNFSDDRIVRMHSDIWFNIGTCFLHLSDMAAAKNCFNIVHKINCTHVEALVNLAILLVVNAQSSDVSIAYTKALALLNHALDINPLHSEALHNRMVIYRRLGNIEKALLDATIIAPDAAFEMERELC	597	pool5.89_7	Cyste2.84_17	Cyste4.92_17	pool8.78_7	Cyste1.83_7	Cyste3.87_7	GSB.150413-t26_1	GL50581.2350-t26_1	GLP15.761-t26_1	DHA2.151590-t26_1	GL50803.8508-t26_1	SS50377.13055-t26_1	1	1	1	1	1	1	1	1	1	1	1	0
OG000997	11	12	11	12	GSB.150412-t26_1	| transcript=GSB_150412-t26_1 | gene=GSB_150412 | organism=Giardia_Assemblage_B_isolate_GS_B | gene_product=Hypothetical protein | transcript_product=Hypothetical protein | location=AHHH01000059:38913-39728(-) | protein_length=271 | sequence_SO=contig | SO=protein_coding | is_pseudo=false	MKFQAKILIMHLTDQRRSALLLPLVFPPGLDITKQKQVKTHVESFTDAVCDAVFLRKRKSPKMMVELSLLRAQPECNAVQRIIMDKLKKQRGLEQHIQLVLYPFEGTELRPLEFLHSLPAFLALPCDPGASNGLASLKAAIPSCLFSEPLYELLTTPFYQALVEGKPELHPVMSSLSTNFQSFYQESASTAGQVAAIGAPTTQQAALLDALPTACIKGGHRKAKLYMLPFAWSPERIKSTPKNLHTNALASLIDTLIQRYVDSLASTADGN	271	pool5.89_9	Cyste2.84_15	Cyste4.92_15	pool8.78_9	Cyste1.83_9	Cyste3.87_9	GSB.150412-t26_1	GL50581.2352-t26_1	GLP15.4242-t26_1 GLP15.759-t26_1	DHA2.151588-t26_1	GL50803.8511-t26_1		1	1	1	1	1	1	1	1	2	1	1	1
OG000998	12	12	11	11	GSB.95269-t26_1	| transcript=GSB_95269-t26_1 | gene=GSB_95269 | organism=Giardia_Assemblage_B_isolate_GS_B | gene_product=Putative sybindin family protein | transcript_product=Putative sybindin family protein | location=AHHH01000059:35871-36272(-) | protein_length=133 | sequence_SO=contig | SO=protein_coding | is_pseudo=false	MPPLQFYVYRRSGTLLYFRAFERADDAPLDMLAGLLFTLRRSSIALTPGEDARLEFFKTDTYTCHIYESASGYWFVFLTKPESKPLSRELQAIYRDIFVPMVVKNPEWTPATSFQNNEAFSHSLDMVVKNMRD	133	pool5.89_12	Cyste2.84_12	Cyste4.92_12	pool8.78_12	Cyste1.83_12	Cyste3.87_12	GSB.95269-t26_1	GL50581.2021-t26_1	GLP15.4245-t26_1	DHA2.95269-t26_1	GL50803.95269-t26_1	SS50377.12322-t26_1	1	1	1	1	1	1	1	1	1	1	1	1
OG000999	12	12	11	11	GSB.8518-t26_1	| transcript=GSB_8518-t26_1 | gene=GSB_8518 | organism=Giardia_Assemblage_B_isolate_GS_B | gene_product=Transcription factor S-II | transcript_product=Transcription factor S-II | location=AHHH01000059:31668-31979(+) | protein_length=103 | sequence_SO=contig | SO=protein_coding | is_pseudo=false	MPSFCHECTTLLETIGAYDYCALCQKKYERTHQGDVVTSEVHLQTHYIVHEGVTESRPIIDEECPKCHHGQAYYTSMQMRSADEGQTIFFECCNCGHKYRTNT	103	pool5.89_16	Cyste2.84_8	Cyste4.92_8	pool8.78_16	Cyste1.83_16	Cyste3.87_16	GSB.8518-t26_1	GL50581.2017-t26_1	GLP15.4249-t26_1	DHA2.8518-t26_1	GL50803.8518-t26_1	SS50377.11676-t26_1	1	1	1	1	1	1	1	1	1	1	1	0
OG001000	12	12	11	11	GSB.152605-t26_1	| transcript=GSB_152605-t26_1 | gene=GSB_152605 | organism=Giardia_Assemblage_B_isolate_GS_B | gene_product=SIR2 family protein | transcript_product=SIR2 family protein | location=AHHH01000102:33448-36342(-) | protein_length=964 | sequence_SO=contig | SO=protein_coding | is_pseudo=false	MLPVIELGGSPLTFEGFYHICFCRSPVVLDASVLAAFPPAPENHVSCTLYHYATLFPGKYHSVSSALSRAYILTLLSLLVNSPASVSITVLQGLVRILNGQKDIAFQRPECVVLPNTTLERDMMDQLLSAITAGPRSHFSVDLSDADISIFKLNTHAFTLSVSFASSILLSFVATLYEAALSFSFELMCAKAKELFESINYTVQRKHAGMKAATSNIMSLISGSKRVSSKGTNLFCSQSLSLAGEIRELAAELRAAVRSDLGSAAYTNLDTRPLTDVTVVALLHTVQMKLPTIRSVSIERRRLVEDVSVEKGIWKAPPDTAYAMAENKMAEALKREPTPILHALLLPVQLHSVLKDLSVELLSAFNKLSLAQAGLPKGKIQVGQGILIVMDAYSDLFKECQAASDANWSWCISRIVHAMNDHLFLAISNARVPQPPCGMRDLLPEQMAIRQKALSLITHIFQQHGALCIETPVMESRAVLMGKYGEEQRLIYNVSDYGEEPLSLRYDLTVPFARYCATHREKAIKRYSIGRVYRRDKPVMEKGRFREFYQCDLDIVYEPNTQTPMAADAEVVVIVFEILNSLQASIREFEILINHRSILDLAMAVAGVSDEQKRAVCSCIDQLDKLSKEEVREKIVNSKGLTPAVADIVLTLINFRLPTSPGLFGDPSFDFASTAIAALREIHASSCLDDGLSTQFINAIRPALDQMGLLFKYASLMCPHSLERLVLDFSLARGLDYYTGMVFEAKLISDNGERTGSIAGGGRYDKLLGTFRAQGDELCAVGGSIGIERIFAILEARQISAESTIADRSSADASSHRGSSAKSYDVYICGAPGCTLEARLEVAGVLWRLGISVGMSHKESCSQKLMKKDFDEAVAGHALLILNLGGDEIAKRVVNVKNLQTAEQVTVPFDGIGEYCCKALAARHERYALAECEKLLKGIKDGKDVRAGIDDVLAAIEALRAQHE	964	pool5.84_6	Cyste2.82_6	Cyste4.67_8	pool8.80_6	Cyste1.84_6	Cyste3.84_6	GSB.152605-t26_1	GL50581.3389-t26_1	GLP15.213-t26_1	DHA2.152367-t26_1	GL50803.22808-t26_1	SS50377.13094-t26_1	1	1	1	1	1	1	1	1	1	1	1	1
OG001001	12	12	11	11	GSB.7747-t26_1	| transcript=GSB_7747-t26_1 | gene=GSB_7747 | organism=Giardia_Assemblage_B_isolate_GS_B | gene_product=Hypothetical protein | transcript_product=Hypothetical protein | location=AHHH01000102:21931-26919(-) | protein_length=1662 | sequence_SO=contig | SO=protein_coding | is_pseudo=false	MFSLSEFGIGGQATAATISSTGDTAYIISGLSLVAVSLKSKSPTFLWTENMEPHFTKALISANKSFLSGIFSGTQKNFLFIPPCLSSCEKYLAVVAKSHNDSHSQVLIFNVTDGVPTRYVCSYNVTGGLITIRAQDGTSAFFGVSSTLLVIANLLHDSYSFSIKEVNQIVFSDSKQKIAATGLAVMGTTLMLSLDNSSSVILNAKTLSILKRINTEGQLHDITASFIMTDRMEHGAFLLMSILGSARTPDAYTCLLYVVKRLRQGDSYHFVVGMFSFPLKTNKYSVDFQLLSYAYTRDGHFLNILFTGSNTNPFAISVPTTFSHGAQETPSILPIFYDDPARMDPNAKCDKLVLSAYISLTELAQAPKAVSGLASSVAIFDDVFMDMLNCTDGPINSGTQTHTGNSIAALKDEQRVIRICAVLILCDSIENTLFCTKSAHAASKLASLNYPGAMSVENSHAILIGAQCLKPPEEARPSTNIYENSEFYSIAAVFSCLRYNQLYIVLERAIMRKEHREHINNTKLAHGAIGAILSTDPDYVYVFNNIRVLIHVCVIVIKNSLYLLNCLASKLHGDANTEYEILAYLSKFLQPITYASARIVDTLLRVRKLDVSLGAEASTIRIIGETASSALGMMHYLTTIRSFVSVPFPLSRKHSQKFSRIATILNYTKTKHLTGGVAHSAVYKGVDSTTVVPDTAQEEDGEVFFNCTVHAYSMMLRSLKRSTIDENKSPNMLYTHEFGYYTVDETMKSMEGNPYKDIQNFSSLYAAHNMVGNTAIWSLVQFYGQLVSPEKAPGLGYRGQRHGFMRMTIVDALRSLVQEDIDSSASHSDSFSFEAIDPRTALLKEAGIHGCRIFIIYALLVNGETPKACMDACMSLCHTGTDLRPFILQAAKIGCVSDEGMLGYTDEKRSKAMEYYARCIYLAARILFAVDVGYCGPIDREIEDVSLSEDTIYLNQLMQIPGEGDFIAIQLLSSSIALNDTARRSLRLLLFHALSYLPYAGAIAATDGFYTINRDDVEKSSKQWAGRLCHLSLLKGLISLARPLAFSSMEYSDGLHNTLLWPAHPGVAKTELIMRSCIMSSVFISLTEPPPGVHGAEHKRIVETSINQQMSRAIYQLRKDFNGIVSNDTSFCSDRCLGLRLAYIFSELATNNYQIERFYDELHLASSVGSDVEPDLARSALQETMRILGRSTCRRKCDGMPSNTFNLEELVVDGEPIENTSADRSLSNLNESVGANTTKEASHGIVPIYCKLINYSPITKAEISAVTAFCLHYDEFYPYLLAFLISHDTKKALRFLQTLNAVNSKNKKGLDGLMYRLNELKGKIPFCLRPINIDNEGALSRTVGLSLSTRADALLAACQFSLDPQAHLPYNLTDEAIAANELYNTKNPMNRSFLTYTRLESRDQDEEEYGLDGADVLYIPKYEEIEKQPLDATQPLFLLKKAGRSMGPIQTRQFGDGYTMRMQTNQPQGNAPVHGPGPIGYLFTEQPAMVPQAQPPSRPFTKAVGIPAKRAPHFGSTQRGIPAAPVARQQSQPVNSYTAANTIQNNARTHPVQPQDPPPWRKTRAPSAVDTKVSPMAPNQPHNWLFQPPVHTKSAMKQTSRFAAGAEPQPKKSVNFSNQMEEIQEDLNTITIGKGPKSSLATQMNTAGMVLMNFPIEKHEKA	1662	pool5.84_9	Cyste2.82_9	Cyste4.67_11	pool8.80_9	Cyste1.84_9	Cyste3.84_9	GSB.7747-t26_1	GL50581.2539-t26_1	GLP15.216-t26_1	DHA2.7747-t26_1	GL50803.7747-t26_1	SS50377.13351-t26_1	1	1	1	1	1	1	1	1	1	1	1	0
OG001002	12	12	11	11	GSB.22806-t26_1	| transcript=GSB_22806-t26_1 | gene=GSB_22806 | organism=Giardia_Assemblage_B_isolate_GS_B | gene_product=Pyruvate kinase | transcript_product=Pyruvate kinase | location=AHHH01000102:20881-21885(+) | protein_length=334 | sequence_SO=contig | SO=protein_coding | is_pseudo=false	MSFEDGQAELHDFYAEGLAEQQKLEEENFLLQQEAKRLIRLPSLQAKLHPFKDHGQRTEAELIVKYHQSLSDIDQCRVDLDTLQSGIDQDTVVLRTNLEKLESEATELTTAFTALRRASFGHLERSHGVMLTQAEAEGLEDKFQALVKEHDALRLQCITQKEKIAALTSKIKRTNEFGDRMKRIDFEQIKIENQTLAEKIEERSEELLKLRRRTVSTLQILAHIREKRHFITAQVQMMKRDLLNLDEQLGKLRDRLSQLKNARTHVRKQADDSRDMTGLSGNPILLADYKQREQSVSQLHEDVARIKERYDELTSKVQSLEKTKRKIQKALLNH	334	pool5.84_10	Cyste2.82_10	Cyste4.67_12	pool8.80_10	Cyste1.84_10	Cyste3.84_10	GSB.22806-t26_1	GL50581.2540-t26_1	GLP15.217-t26_1	DHA2.22806-t26_1	GL50803.22806-t26_1	SS50377.15633-t26_1	1	1	1	1	1	1	1	1	1	1	1	0
OG001003	12	12	11	11	GSB.22802-t26_1	| transcript=GSB_22802-t26_1 | gene=GSB_22802 | organism=Giardia_Assemblage_B_isolate_GS_B | gene_product=Putative SBDS C-terminal domain protein | transcript_product=Putative SBDS C-terminal domain protein | location=AHHH01000102:15977-16741(-) | protein_length=254 | sequence_SO=contig | SO=protein_coding | is_pseudo=false	MSHIVQPVTQKWLTNVAIVQYIVNDQRFEVACYSSKVASYRNGVEKDINEVIQAHAIFSDAVKGELQSAEALQKAFGTQNTLSICNQIILNGRVQFSELERTTEQDRKFTEIASIVALRLTNSVTGAAYPRALIESAMRNDLHYRVTQQPASAQAAHVIRQLEEFLGVQLPQKVSISVELPLDHAKKCIAVCATQYALVIDPESLILDEQSCFFTAVVEVYQYKFVCKSLKELSRGLAHVSLKGTSSLKTRYTK	254	pool5.84_14	Cyste2.82_14	Cyste4.67_16	pool8.80_14	Cyste1.84_14	Cyste3.84_14	GSB.22802-t26_1	GL50581.2544-t26_1	GLP15.221-t26_1	DHA2.22802-t26_1	GL50803.22802-t26_1	SS50377.17020-t26_1	1	1	1	1	1	1	1	1	1	1	1	2
OG001004	12	12	11	11	GSB.152600-t26_1	| transcript=GSB_152600-t26_1 | gene=GSB_152600 | organism=Giardia_Assemblage_B_isolate_GS_B | gene_product=Hypothetical protein | transcript_product=Hypothetical protein | location=AHHH01000102:9843-14834(-) | protein_length=1663 | sequence_SO=contig | SO=protein_coding | is_pseudo=false	MDVNPILANSSLQPNAAQQDDYMLITIRKDRDIREERCVSLTQVAQFNQSSMFQLFGVPPLILQQGDARNLNCADLVHVLGTLCLKTPAAWYSLVTFILKTGIDLVTLAALDHSTLLSEAISLDVLMELFYSTGILHLSGKAYYCAEHLLTLGAYSIFGSGNILLAVKRKRETYEDLTAPSSALQGVRLVAASVVRRRIAKLVLPPFYVEAKLQSDQTQASVPITKRFREFGIITRVTPTSFSVTTTSYIYTHVSWDLLPHNINQDNARAETSSILLHGVLLTIEILAAHEPSSQQRVITSVRLYPTYLSEFVELLSIETCLPSSGASTHSKKTDEQLLSNTQSSAFTSHAGSTKTDRIEPPKALKDIFWAAVSLRVTVAGYSFMVLGIGRLSRLLYEVLIQIGQPLYCLWTVSDLCTMDLHASNGSHALRTFWSVRTSSLLYTGLLIVDLQLPIRFYGKVNKSASSASTSVLELTTNGREHQLFNISAAQYKSLIGFINRTATISLALDAVSTSTLWFDVDAAQFPFSHSPVGDGCPSNTAAEPLVLCSRPFAGIYSCLSRSSTISCQSCSSIEEHEMLLRIGEVSCSLCGGLTNWAAVVCAHVVHFTAPLPFEVIWHANAPLVFLSSNTISAAVLDADHSAVARQRVTKAMFSRGINKDNSSTPCVFIHVNTLMCAILRYISLPEQADSSLTADPSGFPILEEGDFLVGQCTCAELFFNGESICLTEIEVTYLRREGTGFISLNTNTMPLLRSEQLSTKTILPTISSVPDLLVDAADPSANPFLVSNGINLSTPKYYSDQDPESLFDPPFLEELTDSLPPSGSACLAQQSYPSAPQLQTSVEQMPIDRHQRVDSTLLFPLTNSNSNSMLLFPTIDATAPVLTNPFINSSTVSTPKRTFFPIITNITDLSELSSDVRTHSYLNMQTASDTPRTTCVSFHDENHSVTGSLHESVDLLSTLDCSRHLLFSQDINSQESESLRSVVGYVRYHFPNFNLAVISFEDPLRTDGWVHSLAVWMVPAAMQNSRIYYKKVPSTQNKQGKHVHDDTPETKRPFFARARVHCTVAPFNGTSTVYIVLSIRFLDYYNPCDGLLIAKDSCNKSKKGRKQIGEGSTAPSRVIHASVYWQESTKGSDTHTSFGFVRLCNGYERHFSINTPTNYLGHLVTITLSSHNKTHRNTCELRESLLRPPIQQHWLIGRLVLLLRGKECDQVGQHVLDLMNGSFRTKITSTTFDVSGRLSKMTLVMGFIITESHQNTHVDCSFFRLVLPKLVADRLEIGMLLRYTLKEGAYHKVMDISDSLYSSPCDLLNYILEKDKDSRERPYEVNVLPDGVRVYVTDQPAPAEVLEGNSRRLSCWATDNISFASDIFKGTYRHIESRNCRGLEPEESFFVRYGRYLSSSRATLIYLPRPALDVQPSLFLQSEVYFYMVHFVYNEQKSGVSAEANSLTKNATREKMIGPKNGRIYPIKLSGMGYNSVIHMFIPDSAHLVISPTDAIVYLLQCIVPSDKFSSKASDHTGAYIVPAITLLMFHSRLLVYARQILKMDNLSKAQKWARSIMHSVTTGSIPIVASEFCLSLKFTRELLMNGAEDLRLESTEKPISLTDSSIPLTLIRRLAKPCFWCYVVQTISVRNPPAHVIEAPGMHVSASPEAKSTYPCDSLEF	1663	pool5.84_17	Cyste2.82_17	Cyste4.67_19	pool8.80_17	Cyste1.84_17	Cyste3.84_17	GSB.152600-t26_1	GL50581.2547-t26_1	GLP15.224-t26_1	DHA2.152363-t26_1	GL50803.6582-t26_1	SS50377.11063-t26_1	1	1	1	1	1	1	1	1	1	1	1	1
OG001005	12	12	11	11	GSB.4897-t26_1	| transcript=GSB_4897-t26_1 | gene=GSB_4897 | organism=Giardia_Assemblage_B_isolate_GS_B | gene_product=Putative Ring finger domain protein | transcript_product=Putative Ring finger domain protein | location=AHHH01000117:2137-3099(+) | protein_length=320 | sequence_SO=contig | SO=protein_coding | is_pseudo=false	MRHAPSFSAQKLLKNLSGSIATASSALMSHNLHKMGLKPGFSVVQKARFTTDSQAPSTRAERMKLVPSVIPPPLNDEEWKKAELRWIVREERHCLICLQRFGSSEMLCSSCSHAVHKDCFVNWISQSKTRWCCPVCMTPANMRESPFLKSYMCTSAARDIQAAIRGYFGRRCCRALRKRSTGVLVTELGRAANNMNSYLLDQRVKLDSELGRLQKELDETNNLFEAFMATRTISWISVIEKTRQRQSKACPICFENFDYKGVFISLASDSEKDACTVSTVSCCSALFHSDCLDVYESVADRAVCPCCKSGFISHKVEGVS	320	pool5.209_1	Cyste2.210_9	Cyste4.215_9	pool8.66_1	Cyste1.85_1	Cyste3.149_1	GSB.4897-t26_1	GL50581.2195-t26_1	GLP15.1739-t26_1	DHA2.4897-t26_1	GL50803.4897-t26_1	SS50377.18374-t26_1	1	1	1	1	1	1	1	1	1	1	1	1
OG001006	11	12	11	12	GSB.11632-t26_1	| transcript=GSB_11632-t26_1 | gene=GSB_11632 | organism=Giardia_Assemblage_B_isolate_GS_B | gene_product=Hypothetical protein | transcript_product=Hypothetical protein | location=AHHH01000117:10616-10867(-) | protein_length=83 | sequence_SO=contig | SO=protein_coding | is_pseudo=false	MWTENCKPIVAGTTYQPHILLPSSASPAGRDQFVHEDYLWCLDDHICLDSVIEAALTPGQELPGTAPVAEENHRNLDLLLSLI	83	pool5.209_5	Cyste2.210_5	Cyste4.215_5	pool8.66_5	Cyste1.85_5	Cyste3.149_5	GSB.11632-t26_1	GL50581.2199-t26_1	GLP15.1735-t26_1	DHA2.11632-t26_1	GL50803.92957-t26_1 GL50803.11632-t26_1		1	1	1	1	1	1	1	1	1	1	2	0
OG001007	12	12	11	11	GSB.152825-t26_1	| transcript=GSB_152825-t26_1 | gene=GSB_152825 | organism=Giardia_Assemblage_B_isolate_GS_B | gene_product=Putative thioredoxin family protein | transcript_product=Putative thioredoxin family protein | location=AHHH01000117:18374-19819(-) | protein_length=481 | sequence_SO=contig | SO=protein_coding | is_pseudo=false	VATQNSACLKKLNVMQKQKKFQIDVEDPYMLHSELQFPGLVVLEIFAHWCDVCKSIDPIFRNHFVDLATRKLKFVRVQHAFVPWLRRYHGRCRPTFLFFVGGSLKEIVEGIDTPRLDALIPQLAPEDEVPLEKFVPEDCFPELNSDEIYQQYTARYEELERERAIAIEAGTEADVDPRGEYNSLVKEFEQKFQLPMAAYSSGSSNNKDVPQLSAKRSAERASLEKSEPSAQQLTEQQEPIAPSDATVGDITQPAPVELDDNPTEPPTNAEEAADTAGNNAAAEEEQPRPPSDASEERLCTPESKHSTEGGHNESNNVENSEGHGDSKHLSQEAPEDGQENSEGAYHYETGAGEEGEQDQQQGSDSHRSNDHPAEPGTDADQLETEQEQGNTALVEPDPDAEQSPEKEGPPEPEQDAVPEVDNAPEEAPENEPANDVEEPVRNVESAGTNGTTDVLDFAYTPENVDGDIVDLLEAEEANQSQ	481	pool5.209_9	Cyste2.210_1	Cyste4.215_1	pool8.66_9	Cyste1.85_9	Cyste3.149_9	GSB.152825-t26_1	GL50581.2203-t26_1	GLP15.1731-t26_1	DHA2.153838-t26_1	GL50803.15460-t26_1	SS50377.15745-t26_1	1	1	1	1	1	1	1	1	1	1	1	0
OG001008	12	12	11	11	GSB.152827-t26_1	| transcript=GSB_152827-t26_1 | gene=GSB_152827 | organism=Giardia_Assemblage_B_isolate_GS_B | gene_product=Ceramide beta-glucosyltransferase | transcript_product=Ceramide beta-glucosyltransferase | location=AHHH01000117:24446-26059(+) | protein_length=537 | sequence_SO=contig | SO=protein_coding | is_pseudo=false	MDGLTLSLVTAASTLAGCWGILAANRVGELRSHPNTLEKTTKSMPSLAVIMPCHGKYNFAKVCEHWNSQLNTTYSGSVSFVYVIESLEDPAFMTICKYLSQVHGLEEAGRAGISQDASHLSKDIVLEASPQRSVRLAVAGVTSRSSQKIHNILYALTDCTADFVAFLDDDIKIHRGTLDSLVSALLANPHALISTGYSIEVPIVQTTRTKKEPPPFANQLTMIYRMINMISFSFTRVPFCWGGCFCMQRQSIYEGSPSPYSAWVDGGYSEDTIISHIAHQQRKAIICPRDAILVNELHSSNSITRSYFPYLCRQIFVLKTYHTHQEKMSNTILLLTALGIFLSIDTMILLAIKRGTSCVLKLILLGTLRSLVFFRDINAVDSLYSLLFHVRDSLGLSTELGLVMLRSQLFQVNTLIITLALLAVAHNACFSLLVRLCNAQSPEKLQTRPSIKIGTTAAALLTHCFAMPIIILNTMFRRQISWGSRTYACNEGRVVSVEPAISTLRASRKKIGVEELLTVDKAPVVKERIQANKKSLD	537	pool5.223_9	Cyste2.219_4	Cyste4.222_9	pool8.66_12	Cyste1.85_12	Cyste3.149_12	GSB.152827-t26_1	GL50581.2206-t26_1	GLP15.1728-t26_1	DHA2.153836-t26_1	GL50803.11642-t26_1	SS50377.10938-t26_1	1	1	1	1	1	1	1	1	1	1	1	0
OG001009	12	12	11	11	GSB.16540-t26_1	| transcript=GSB_16540-t26_1 | gene=GSB_16540 | organism=Giardia_Assemblage_B_isolate_GS_B | gene_product=Growth-arrest specific micro-tubule binding protein GAS8 | transcript_product=Growth-arrest specific micro-tubule binding protein GAS8 | location=AHHH01000117:26754-28160(-) | protein_length=468 | sequence_SO=contig | SO=protein_coding | is_pseudo=false	MPPKTGTKGKKGSKAKKARPVDDMTVDLTGKIEELEKQVTALTADLQQERESRNYFQLEKDKIFTLYEVSAAQLEEARANLRTKDRELEELVENHQVTVKTYQQKIKSILYTNTNEATQLKVSSEQALRAEEDFHRAREAELLREVDALKLRIKEASLNSQDMLRQSKDQHSRSSSLLREQYEQQLWSMQKDFEQKLRNALQESEVRRKAEVLEVETNKNSQIDELILQHERNFQKMKTYYTGIITSNLDLIKSLKDELEDMKKRQVANEQLMFEIAQENRRLTQPLQNALAEVEVLRKKLEGAEKENAALQRSHSRAEALQKELKALMWEADQLKQALKDTSFERDDLRMRFEAAVQDVAQRGVFRETLLERRVAALNNELESRQAQLTEVLAAANLDGAVAAAVSNQLDSVLENKNRNIRELSFELARVMRLYNEAIRVFRTKLNEAGLPAGDLDGFRPFEVREDL	468	pool5.223_7	Cyste2.219_6	Cyste4.222_7	pool8.66_14	Cyste1.85_14	Cyste3.149_14	GSB.16540-t26_1	GL50581.2208-t26_1	GLP15.1726-t26_1	DHA2.16540-t26_1	GL50803.16540-t26_1	SS50377.17338-t26_1	1	1	1	1	1	1	1	1	1	1	1	0
OG001010	12	12	11	11	GSB.16548-t26_1	| transcript=GSB_16548-t26_1 | gene=GSB_16548 | organism=Giardia_Assemblage_B_isolate_GS_B | gene_product=Putative phosphoinositide binding domain protein | transcript_product=Putative phosphoinositide binding domain protein | location=AHHH01000079:20226-21008(-) | protein_length=260 | sequence_SO=contig | SO=protein_coding | is_pseudo=false	MLCPMRLAGETSFLDVNDKNMLMFEAGSLEALRMDIEAISHSYPEEYEELVSMVDQLSGMVSAGTVTSRETESVVGTLYHALHHIKTYASVDAALSAAKVRANALAEETGKLSATPSTFHPWGKPTVYDPQNPIMHITATIVDQPHTMMDKNHPYTRYRMIFKSESPANKRYYMVYRRFNDVKRLNTALVDLKIGSLPALPPQRSVFQSLYDPLFIEDRRKRLADYLQLLSSMLSVVQTEAFQHFLTEDGQYRAIEEGYT	260	pool5.83_13	Cyste2.1_43	Cyste4.229_6	pool8.76_6	Cyste1.86_6	Cyste3.88_6	GSB.16548-t26_1	GL50581.1134-t26_1	GLP15.3433-t26_1	DHA2.16548-t26_1	GL50803.16548-t26_1	SS50377.16068-t26_1	1	1	1	1	1	1	1	1	1	1	1	1
OG001011	12	12	11	11	GSB.32730-t26_1	| transcript=GSB_32730-t26_1 | gene=GSB_32730 | organism=Giardia_Assemblage_B_isolate_GS_B | gene_product=Hypothetical protein | transcript_product=Hypothetical protein | location=AHHH01000079:31304-36322(+) | protein_length=1672 | sequence_SO=contig | SO=protein_coding | is_pseudo=false	MHHRSDCFSNGESSIHFARDDGTVMKYSAEYPFRPLGLLKTEPSSDDQQICDMRTVGDNLFLIYTRKTEKQTTNVTVANDTSTRISIITIITPHPASSFAISIESLLDMRITFINTNPANDRVLASHHIQIDLKEPLLAYNLGHALSPDSADFHVALSDDLICDVLATRDTIAILSSSSVILYNLVDKSQDPIQLFIPETDVSRVDPSYTSFGGIQHPLLQAYRLFYVGTIMLVLTPSCLYQIEHFSDKTVSLTVVSKISNRILTYTATDSVLALCLLNYTVMILFMPPGADYLSISVYNIANDVNNRLFSVSLDYLVQANQASEANYLEKLPFIWPAIPNPLSLAVDRYMDGLVTKRCVSRGTTNILSTFPSRLSHSNLRILVVPFNSRNSLLVTLVHLAPPTSLTRSSSDFTVIGSFIHDVSNEPERIRLQKIDSLSKAEAVAFSGKGTSFFKDLYGTLSSSVKIRVGQDAVAAISESLFINPSYLMTQPVIYHLHLLININVAICIALSRFLITNSHFNNIRMVKHAKMSTLYDIMTLRDDLLHYLTSEWNRIDDSSAPVKDPQMRLLLSAYGNQDVLGLYNHLYYSEASNCDLIPPSIHSGNRLLSVFAVGFISGLSVYDLTKALSLKTGPRHYTNAFTAIDTLSLSEYTASFRHNIFYAEFRLIAWSLSSLHRTILGGKCSEHMPCLSDDFSFDKGLHSKLSRNLTWLPLGSNSAIPHESVYLIGGMLHHTMFLSSCHVPMETSILVSCTDSAISDINQYVVKLLSTEINARNFYLPKFFYTGVTSSDEMSKRNSEASQAQMLGGLPNDPKFPNKTALSQRLYCKFGSIITLREFTRRFLPDFDVLMSILSSLFGILLDVVRTQGSRAKYILRMISLDTVFLEFTSLNGFGDLHYFGKDLEASPCRIKLPFYMLGPEPSALFPSRGVLPPLLSDSAHISTEYYPSLLLTGLVAQLFFELMQIYTSGMLTSNDLFDVEKLANVIEHTSHDGITTYTPGTLVLKRDNQTTFYSSSMCDASAAFDVLLNTTARPYQRLLYLNNILLNIHLLAKLDIELVVRTIYQNYSRIAGHQFTIINLLKMYDFFCHAAQSIIENPMELQITLKVLQERFGTHMQYYDTIFESNLSINQSDFSEYIAFCKEKIPPFLLHLYDKSPTSDCTIVVESLLYSNEDLMYRQQIVDSYRSDPVYQTKLREDPKHPIVQLKDAILELRLYRKYRLSCNITKNKILHGMLEACMNATPTTQTVCITYENDPGIDGGGIFRSMISQCFLELLNEEEIRGSPILSMVEHKLIPTFLGYIPLASSEVVPRLSQKRSALYYLGRLFAFAVVYNVRFPKVFDSRLISCLIGGRLYLDDEINNKYKAERESDPMFNVNGTPVDLLYPINSQFYKKYYGSADKLFKFVLGKLYTEGRAKGYITGAPGNMDDLTYLVSVLRDIPDYAVPEIFDDMATPDFVVSTRKLTETKNCVLKWVISLFNSIKSGDAFKKHLSEFRNGFRQPFGNAMSQKSDERVQKICQRIDKALSEISLKDFEALFMADLEIDRATIAGIIKPYTKSDPLENLRESKPNIKDRKKVLDTLISYLKQVILNPKLMNSTNLGDFLYAVTGSRYTIGITLYIKAHNEGPLVIFHTCNNLIELPSSIKSTEEMHKALLFSMYEAVHGGFGIA	1672	pool5.83_5	Cyste2.1_51	Cyste4.202_2	pool8.76_14	Cyste1.86_14	Cyste3.88_14	GSB.32730-t26_1	GL50581.1125-t26_1	GLP15.3443-t26_1	DHA2.32730-t26_1	GL50803.32730-t26_1	SS50377.14039-t26_1	1	1	1	1	1	1	1	1	1	1	1	1
OG001012	12	12	11	11	GSB.151274-t26_1	| transcript=GSB_151274-t26_1 | gene=GSB_151274 | organism=Giardia_Assemblage_B_isolate_GS_B | gene_product=Hypothetical protein | transcript_product=Hypothetical protein | location=AHHH01000079:36355-40185(+) | protein_length=1276 | sequence_SO=contig | SO=protein_coding | is_pseudo=false	MHQAGDLVQPDEERDRAADVLLEGRVSVLASFPEGIPSLGQTSNTRILFPGSQPFAGCISSAAMDGLGCLDLSPEMVYYGFFKSSVPHGPFGLVVMPQGMTYMGEFVEGNLTGQSLILFSDGSAFRGHFSENSANGYGTIRVSSAGVDFAGSFAGSVPNGFGAIGTGCWRGYIDNTERGACSVYVGDFCDGEPDGIGMSIVAGADEITGARRFNRFFGSFYGGVRSGSGVLYTSSNDMLIGTFINDKKSGLFMHIEGTSKQCEFRLYDSDVCLHAHMLRGVYFKQPWMLMNICLDLQTMSPGIVDIRATFDDFLSEVDRCLSSGLESIFNGRNNYKKSKRYPIIDVILAQSTRQSVPCSTQLITDCRVSYPWIADALAKHVRYCTDSWMTVPYNAYFDHDSTRDKPQNVLGPSSKVRSSTPNTRAAKNTMALSGVTSRASERTSFSLEGPKLSVQQSTFMDRVDTLKSSLLSCYDILRFIFCMYRAQEVLLLNEHIKLFSDQKTVFSIDMQVAAPDTDKSSSKGLVSSDVCSWKVGVCTLFNSQRCKTLLDSVPEPFKDSTSPFLLGNVITEVFNSTDERQNSVDSNANSRREMSASEEYIGHMPDSKNVKQREGNELDKPAPTRCFGVDENYRASALLSDIVDIDTSQATKTVAGTSSYDNELILAAIKIVETNETVSLFTLERMLLELFCSDPVLATHFLPRYKELQRLLRTICKPSDEYLMARALGINTDKYISKKHDADFEGFVEIIIALATLLGPQVLSAVKTDVLASPASLFNVLNAGSKAPGSASAKGDESTSPLDDLLKYIVVPFGNMLLKQLTAVTQNNEKAQAIFEPLFSFMQREDKTARECLKTVLSKLGSQEGMMTTGGLDVGMTDSTRIGALSLTARGSSMNLLKSASSLSQSRLQHNLNANIKRIATPIAKLRDPSRSLNPFESALLGSLALANRLADLFRAEPRVLAQLYDAPFYAINSKLWSTAISNAFIIYQYIRLFSGLKPDSTAYSAYDGYPNLLDVFKHIHKTFREVFIRKLEHTVVDGDEDDEDDKLFSDHSSTVEETNQGEQSLADALEEMIDGKVVGEDDDENKVFVERAAQCFLTQFSNYNIYIDLPNDGANDEREIRFAAQSTSNAVNDTPDVSRSFKEQPYIVSYSSTDDQVYEVMTQLMEYDTTPLLYLIAVISHCYCSDACFERVTEKSNKKGSSDVSFDLPSTAESSTLTNSMLLTTKTLRDEIYEAVAGVFFANETVRCLIECIQEARTFLRKLEEGADEQKINES	1276	pool5.83_4	Cyste2.1_52	Cyste4.202_3	pool8.76_15	Cyste1.86_15	Cyste3.88_15	GSB.151274-t26_1	GL50581.1124-t26_1	GLP15.3445-t26_1	DHA2.151203-t26_1	GL50803.16556-t26_1	SS50377.15451-t26_1	1	1	1	1	1	1	1	1	1	1	1	0
OG001013	12	12	11	11	GSB.16612-t26_1	| transcript=GSB_16612-t26_1 | gene=GSB_16612 | organism=Giardia_Assemblage_B_isolate_GS_B | gene_product=Tyrosyl-tRNA synthetase | transcript_product=Tyrosyl-tRNA synthetase | location=AHHH01000179:4081-5280(+) | protein_length=399 | sequence_SO=contig | SO=protein_coding | is_pseudo=false	MLCFLSELRLQLKMTTFATLSPLTSMQKQHLLEKIADDILCPEELHALLHVDDSKRLTCYDGFEPSGRIHIAQGIVKAINVNRLLRSGIDCVFYVADWFAALNNKCGANISKIQTLGRYFVEVWKACGMLGVSRPVVFNTGQTASVKFVWASEFIRQNSSSYWMRVMNIARSFTVPRLQRCSTIMGRTEGDDQPISQILYPSMQCADIFELKLDLVEMGLDQRKVNALARDYCDKSAELKHHKPVILMHHMLLGLVGDGKMSKSVPDSAIYMDDSFEEIQRKIMNASCPEPGEEGGNPILEYYKYIVFGAIEQEMIPTECSLFVILPYGYTDDTVECSRFGKYEELEAAYMERRITQHVLKSSLVHYVDSLIAPVRAHFESTPELSRLLSEVHSIRSTR	399	pool5.97_11	Cyste2.95_11	Cyste4.101_11	pool8.91_2	Cyste1.87_3	Cyste3.94_2	GSB.16612-t26_1	GL50581.2580-t26_1	GLP15.2965-t26_1	DHA2.16612-t26_1	GL50803.16612-t26_1	SS50377.11615-t26_1	1	1	1	1	1	1	1	1	1	1	1	1
OG001014	12	12	11	11	GSB.93721-t26_1	| transcript=GSB_93721-t26_1 | gene=GSB_93721 | organism=Giardia_Assemblage_B_isolate_GS_B | gene_product=Putative cyclin box fold protein | transcript_product=Putative cyclin box fold protein | location=AHHH01000179:8031-8807(-) | protein_length=258 | sequence_SO=contig | SO=protein_coding | is_pseudo=false	VLLSENIIMNITAAQHGGAQGSSLKLNMTVKGVSAAVYGMVLATHAMPAPYKVDTAPYSIFKTSNFLYYNRLPKFEEIYTFIYRLFRKAQVEPECLVASVIYLDMFINLNPCKVIISSETWERLVFTCIMIASKVWDDISCSSRSFALCASDFSLRDLNLMERLISRDLEYAYFLTADDYKEYYYQLKGIWVHLTLTENMEIVQMPTVPKGVDGAKWGMKYVFTGLASAKTGASTRSASVSSTQLEGPVVRERLPVRS	258	pool5.97_9	Cyste2.95_9	Cyste4.101_9	pool8.91_4	Cyste1.87_5	Cyste3.94_4	GSB.93721-t26_1	GL50581.2578-t26_1	GLP15.2963-t26_1	DHA2.93721-t26_1	GL50803.93721-t26_1	SS50377.15149-t26_1	1	1	1	1	1	1	1	1	1	1	1	2
OG001015	12	12	11	11	GSB.9058-t26_1	| transcript=GSB_9058-t26_1 | gene=GSB_9058 | organism=Giardia_Assemblage_B_isolate_GS_B | gene_product=Hypothetical protein | transcript_product=Hypothetical protein | location=AHHH01000179:9788-11128(+) | protein_length=446 | sequence_SO=contig | SO=protein_coding | is_pseudo=false	MNATTVTQAVDGMSGMELLWLGLVEYKELRKLNKEDREKALKGVLQRFELLVSRGSSEQRLSKNESSKELDETTIPFLLGYYYVGKILNDYVHENRFKALTIASNNFIIFLEILNDYGMLPPDEAAEVVAMQQEAGLGGEKDEKDEMIEHVKPQQGIAKALATRQRAQQEFRVQQEAEAMHGKIADLMQSTKREDYDTARDLLEKYLRTLIVSAKFGALKELKYLYEEMQMLLFEKNNPEEAERIRKDHMRYGDPDNAKKSINMVSLTEQDIASIDKSRPIQISNAEDLKRLEVIKQEARKQGAFVPKDCIELLREGNEGAAVAMAPTKAGLGGIATASNITTRDVLGQADGLRLNSEQFTGLNLVYGGGNPYTGQLPGDPNGDHRNVVYKVSRTETMQPGTKDDEPDEDKPPSDYSDDEEMHRKRKDDDENDGRKRGWGNRYRRM	446	pool5.97_7	Cyste2.95_7	Cyste4.101_7	pool8.91_6	Cyste1.87_7	Cyste3.94_6	GSB.9058-t26_1	GL50581.2576-t26_1	GLP15.2961-t26_1	DHA2.9058-t26_1	GL50803.9058-t26_1	SS50377.17809-t26_1	1	1	1	1	1	1	1	1	1	1	1	0
OG001016	12	12	11	11	GSB.7007-t26_1	| transcript=GSB_7007-t26_1 | gene=GSB_7007 | organism=Giardia_Assemblage_B_isolate_GS_B | gene_product=Hypothetical protein | transcript_product=Hypothetical protein | location=AHHH01000147:2594-2854(-) | protein_length=86 | sequence_SO=contig | SO=protein_coding | is_pseudo=false	MSDTDLRRAEFRRFLQRTGVSDAITKAFVALYEETEKPPNALEYIAQYLGCSGEDRIVSLTNQINELKKENAELRMRLEAKNNADD	86	pool5.97_2	Cyste2.95_2	Cyste4.101_2	pool8.91_11	Cyste1.87_13	Cyste3.94_12	GSB.7007-t26_1	GL50581.3790-t26_1	GLP15.2956-t26_1	DHA2.7007-t26_1	GL50803.7007-t26_1	SS50377.17391-t26_1	1	1	1	1	1	1	1	1	1	1	1	3
OG001017	11	12	10	10	GSB.154218-t26_1	| transcript=GSB_154218-t26_1 | gene=GSB_154218 | organism=Giardia_Assemblage_B_isolate_GS_B | gene_product=Methyltransferase | transcript_product=Methyltransferase | location=AHHH01000084:15412-16173(+) | protein_length=253 | sequence_SO=contig | SO=protein_coding | is_pseudo=false	MGSYWMAPSFKSLTFSMLDLLFGDPSEDEYEETFQEYQLPGGQTIHLKLVGEHSLWAHKLWNAAKVLADKICKSEIDVNGKRVLELGAGASLPSITSALFGASYVLCTDYPEDDILQNMAYNAQKNGVGNKVTIQGLLWSRENTLKQTFDHIFMADLIFNHREHDALAAMVKHYLADDGVCHVLYSHHVPLRRDRDLRFFSVCAAAGLVVTQQPAIFTDRMFPEDDAQFSEYPLEWRQYVYYQTITKPHLPSE	253	pool5.90_5	Cyste2.235_5	Cyste4.96_21	pool8.72_4	Cyste1.88_4	Cyste3.90_22	GSB.154218-t26_1	GL50581.1927-t26_1	GLP15.4412-t26_1	DHA2.151673-t26_1		SS50377.18224-t26_1 SS50377.17457-t26_1	1	1	1	1	1	1	1	1	1	1	0	0
OG001018	12	12	11	11	GSB.100955-t26_1	| transcript=GSB_100955-t26_1 | gene=GSB_100955 | organism=Giardia_Assemblage_B_isolate_GS_B | gene_product=Mitotic spindle checkpoint component MAD2 | transcript_product=Mitotic spindle checkpoint component MAD2 | location=AHHH01000084:16183-16794(-) | protein_length=203 | sequence_SO=contig | SO=protein_coding | is_pseudo=false	MATQTKSAITLRGSTAIVTEYFAYSINSILYLRGIYGQDSFMSQQKYGLPLMVAKDPALSKYLGEVLQRVAEWLMSGKVQKLVMVLLPIGGSEPIEKWEFDVENEGVQAGATSSKPEADVQREIQAILRQINASVSFLPVISDPVTFDIMIYTDAAVPTPAEWEECPGRDHVSNAVEVKFRDFSTKIHKVDTAVIYKSGEEAL	203	pool5.90_6	Cyste2.235_6	Cyste4.96_20	pool8.72_5	Cyste1.88_5	Cyste3.90_21	GSB.100955-t26_1	GL50581.1926-t26_1	GLP15.4411-t26_1	DHA2.100955-t26_1	GL50803.100955-t26_1	SS50377.14126-t26_1	1	1	1	1	1	1	1	1	1	1	1	0
OG001019	12	12	11	11	GSB.100959-t26_1	| transcript=GSB_100959-t26_1 | gene=GSB_100959 | organism=Giardia_Assemblage_B_isolate_GS_B | gene_product=Methyltransferase | transcript_product=Methyltransferase | location=AHHH01000084:23908-24879(+) | protein_length=323 | sequence_SO=contig | SO=protein_coding | is_pseudo=false	MDHITEPSELQFLLQCARASQKYTRKVITFGPYDRVTKKQTDHVFIRELPVVAGWVGCGIWDAAVIMSRYFIKRPESLFDKRILELGSGVGLTGMVAARYAKRVYLTDYSTSILENLEYNLWLNVNDLSEERLVDLFDDNEDAKVAYRMYNERVSRAAFVSYLDWYNPTNTEKPISELEPDTSTKLPPGHFRRRVPGGTSLGKFPMIIGSELTYQLPGVEELAAIIDLFLEPGGVFWEIISIFRGPGPRKFMLLMEQKGWIVEARWPSEDLQANLDSRQSKSREEKYLFWTLFRAADESSSIPRFGDGPAIDWHALEFTNDHT	323	pool5.90_10	Cyste2.235_10	Cyste4.96_16	pool8.72_9	Cyste1.88_9	Cyste3.90_17	GSB.100959-t26_1	GL50581.1922-t26_1	GLP15.4407-t26_1	DHA2.100959-t26_1	GL50803.100959-t26_1	SS50377.10333-t26_1	1	1	1	1	1	1	1	1	1	1	1	0
OG001020	12	12	11	11	GSB.17567-t26_1	| transcript=GSB_17567-t26_1 | gene=GSB_17567 | organism=Giardia_Assemblage_B_isolate_GS_B | gene_product=Putative leucine-rich repeat protein | transcript_product=Putative leucine-rich repeat protein | location=AHHH01000050:30246-32027(-) | protein_length=593 | sequence_SO=contig | SO=protein_coding | is_pseudo=false	MASDVSRLPGAAKDYNIITNDVILNSLRTEEDKKEWSLEDFSSIRTLTLSYRMICLISNLSDFRALTRLNLSNNAIEKISGLDNLINLESLDLSFNKLTSIEGIGHLHRLTDLALNNNKISNIEGLTELNATVRSLTGIPESYHKIQLINLGSNNISNLHATILLLREFKDLKVLSLENNPLVKQTNYRLHVIAYLKSLRYFDHKVIREGDKASAHEVFKMDLISLEEKDTVETQARTKALQKARQIRIDCAADALGLATLVDREFLETPVTERICVIPAVKLECYGKFRLTTSAILKDLARLMRRRRILKLGELAEFEEAYGVLSEQGRSNLQQAIQAYIYQRDDYLDLCEEQITRNPKNSVHYATEARNGVQALLPPLRANLLKIESSTTADITEIVDQIIANLTSLVNKTSEQAQSAFTKVRENVLQLHESCLSLLNRAMELKLAREAGLAGGDISRQVDLGSGNIADGGDTAQGGGTGIGGMLFNATSLADVQNLLPTDITPEVHALLKDKGSVIGAAVAAHESRMSAVDQREDSLIASQKEFLSNTTRILHAGEAARNRQHVLDINEFIQAEEQWIMEWYNKQVASKK	593	pool5.7_18	Cyste2.7_18	Cyste4.16_19	pool8.21_18	Cyste1.89_2	Cyste3.27_14	GSB.17567-t26_1	GL50581.1773-t26_1	GLP15.2671-t26_1	DHA2.17567-t26_1	GL50803.17567-t26_1	SS50377.10364-t26_1	1	1	1	1	1	1	1	1	1	1	1	0
OG001021	12	12	11	11	GSB.92031-t26_1	| transcript=GSB_92031-t26_1 | gene=GSB_92031 | organism=Giardia_Assemblage_B_isolate_GS_B | gene_product=RNA-binding protein (RRM domain) | transcript_product=RNA-binding protein (RRM domain) | location=AHHH01000050:37400-40471(-) | protein_length=1023 | sequence_SO=contig | SO=protein_coding | is_pseudo=false	MAFDAKKLYVGNLPYDCTFKELKAPFARIVPVSSAEVAQGRDGKSKGFGVLQFATIDDLQDVLAHHEHSPIEIGGRVLIVRPYSEKPPERDNARRIRETLNVHPVDYKSTPNAFLIYNIPSERRDPKELFQLVHSAYRHVVNLTMHTTLVKDWRNEGVKDPITYAVVHMSKEAEQEAGLHTSEKNESESKPRKGKTILPPEQAAANIFKKLKEKWKINANSGVIVRPHDTGAYPRMTTVILRNLPFTIYANTIFEVIKNRYPVVELRLPSRTINGKTLGSGFAFLVLATHSDAVELVASAKLRILHHTSILDWGLDKNTFERQQQVIARAAGDVPDDPEGRSLSASKASSSDASSSYNETGYSSISVDENSFVSADASDKEPSFELYEDGKTVIKPFVREVPGTEQDEPSYDPDKEQVYDENPDVSSNTDNLSELLDDEVKQQDAQGGVPEPKSNGVQDKQEEIERTIFVTNLPSRVTATRMAEAEKVLLAKNAKCRPQDILVSGLRYELRRLFSAFGMVRDVSIVVNKMLDRHTGSAFIIFKKRGAALCAMEYYNSLKNQAFFNQSGGAGHSTSHTLAVGDGLDDPYMKNLARIAAEERGEGVAETCNAEPAQPPAETPDRTDRPKKKKNKKRNEESTDGEADFFSPEKNTSDGLLTDDDKQRLLEIREAAKAGDQSAYTRLSREEIHRLILSRFKVPEEYIDYTNGLLVINGSPLTLKPAIEKQQLKTIEKHRSEKTDTEDPRNLALARIGLLIPGIDGFARADVPPEDVRKRIKYWKTLKGLMTNQSIHISRTRIVIRNIPKEFDERRVSWIVIRSFGRINESEARAMFDPSDANYEYKVLMRLLKSVGCTEMRFRRGTKAYNLVKSMDDAYNEEGYMDGQHSGFCFVEFTSHESALRCLLALNNNPRSFYRDRRPICEFAAENVRTLYHRSQRDQARTGHQDHQRKHTDSREPPRWRDKHEYSNDWINKRPQKTHKKQNVHSKRSSQELTRFDGKGGPVRERGYDRTRPKSKATKKIKR	1023	pool5.7_14	Cyste2.7_14	Cyste4.16_23	pool8.21_14	Cyste1.89_6	Cyste3.27_18	GSB.92031-t26_1	GL50581.1777-t26_1	GLP15.2676-t26_1	DHA2.92031-t26_1	GL50803.92031-t26_1	SS50377.15718-t26_1	1	1	1	1	1	1	1	1	1	1	1	0
OG001022	12	12	11	11	GSB.12853-t26_1	| transcript=GSB_12853-t26_1 | gene=GSB_12853 | organism=Giardia_Assemblage_B_isolate_GS_B | gene_product=Molybdopterin biosynthesis MoeB protein | transcript_product=Molybdopterin biosynthesis MoeB protein | location=AHHH01000050:53274-54098(-) | protein_length=274 | sequence_SO=contig | SO=protein_coding | is_pseudo=false	MAIKPMTEGPDPRYARHRALHEISSNDARIHASTVCVVGAGGVASSCLLYLAAAGVRKLIIVDNDKVDVTNLQRQVIHSEERVGINKAESAETVLRALNSNVKIVVRKEKFTRETAPKILEGRVDCIVDTTDVPEARFLVAEVAYRKSIPLVHAAAVRFTVTLTTVIPWLKKYPCLRCLYRAIPSRELRQVSERDGIFGPAAGTAGTLAASECIKVCLYRDDKKLPDLVLCGRLMIIHCFEMASRTIPYTKKADCCLCCEIYDSRNDHKLLKSL	274	pool5.7_7	Cyste2.7_7	Cyste4.16_30	pool8.21_7	Cyste1.89_13	Cyste3.27_25	GSB.12853-t26_1	GL50581.1784-t26_1	GLP15.2683-t26_1	DHA2.12853-t26_1	GL50803.12853-t26_1	SS50377.17252-t26_1	1	1	1	1	1	1	1	1	1	1	1	0
OG001023	12	12	11	11	GSB.16180-t26_1	| transcript=GSB_16180-t26_1 | gene=GSB_16180 | organism=Giardia_Assemblage_B_isolate_GS_B | gene_product=Alpha/beta hydrolase family protein | transcript_product=Alpha/beta hydrolase family protein | location=AHHH01000038:4745-5875(+) | protein_length=376 | sequence_SO=contig | SO=protein_coding | is_pseudo=false	MSTKIKMGHPMLLKTAGLDAVPEDRAGTETPPIPRSANIVFSTPYTECYDSKLLIEANGQKINVYTKGVFDSIPLIFFVHGAGFSGLSFGPLVKRICTEGFCAALDLRGHGLTVGDDGTTAPGESMTIENFVADCRAVLDHLFTHVYKPTNTDVQKKSILLCGHSLGGSIATRLAVELQEGYDVQLCCLIDINETVAIGAIPNMMSVLRKKPLIFSSEEALVNWLLSSHTLCSRSSALFQAPGLIHGPNHPKSGGVIADLINSNDNWRNWFIGLNDNFLGKYPGYKLLFIGGMEKLDKETEIAHMQGKLSIEVVPNSGHNLHEDDPNTVAFYFIKYLRRMHLSKKLINKPFDFRKKDPDEDPVPLEEIKRIYGSGR	376	pool5.103_15	Cyste2.247_6	Cyste4.247_6	pool8.273_6	Cyste1.90_3	Cyste3.86_15	GSB.16180-t26_1	GL50581.2771-t26_1	GLP15.3842-t26_1	DHA2.16180-t26_1	GL50803.16180-t26_1	SS50377.14783-t26_1	1	1	1	1	1	1	1	1	1	1	1	0
OG001024	12	12	11	11	GSB.40067-t26_1	| transcript=GSB_40067-t26_1 | gene=GSB_40067 | organism=Giardia_Assemblage_B_isolate_GS_B | gene_product=Hypothetical protein | transcript_product=Hypothetical protein | location=AHHH01000038:5932-7395(-) | protein_length=487 | sequence_SO=contig | SO=protein_coding | is_pseudo=false	MFATLLPEKIYEKNIRRMVNNLVASNRPRVLDYTKSIYYLLCQSPFHRTVLVGSHSLPPTESFHLSVNTTHIEGACLYLPTYLRSQVKLTGELKDPNINLVYPFKAEVVPLISKVTGVEYSDYLVITFLACSEADMEVSKVYALLYQPLLQACLKGIPLFVHELAVSPSFKRHLKGIGFTKINSHPTHTGYVLWPENLLLNLYEDIEDLILINNPRCATVAPTLDKFGSLHRMLQIDRPLEFNIGATMLSRAFLDDPLKIVIQPQSQYSSSLLFDLTRYLFSVSSYRGLCVATVNCDNKGRQVLQMARSETAEQYPNQIEYDSFSSCMIGNPPGQVSGYWGSTLNLVKIYTSAGVSAKNLSCLAAIEKMHSLHCGNPENHFYICWIAASVAFKGYGLGGYLMDWACALSDLCKAYLYLENSKLANIGFYNKYGLTVKHMANVSRALHETYVYFMLREVNLKSTRPIARVWAHDERRMREHATSLELK	487	pool5.103_14	Cyste2.247_5	Cyste4.247_5	pool8.273_5	Cyste1.90_4	Cyste3.86_14	GSB.40067-t26_1	GL50581.2772-t26_1	GLP15.3843-t26_1	DHA2.40067-t26_1	GL50803.40067-t26_1	SS50377.17797-t26_1	1	1	1	1	1	1	1	1	1	1	1	0
OG001025	12	12	11	11	GSB.3985-t26_1	| transcript=GSB_3985-t26_1 | gene=GSB_3985 | organism=Giardia_Assemblage_B_isolate_GS_B | gene_product=16S rRNA m(5)C 967 methyltransferase | transcript_product=16S rRNA m(5)C 967 methyltransferase | location=AHHH01000038:22027-23418(+) | protein_length=463 | sequence_SO=contig | SO=protein_coding | is_pseudo=false	MLCDRMTNDVFLQAADVVRDFRAGKGGLKALCYARTSQPGPVYALALRALGHADLLKDTITRLAKANDTTLEHNHVLVMATEALLGDGIPHRRRRLEGVTRDALRIVKTHMPEFACLLKKPDTATTKSRSNASAAPYLPRALRVNLDRREYPEINDEADRVRLTLEAEEQCVLRVQDQLRNELPPEAKLTRHPILKDFLLVSAPNSKIPFHNLWVVKTNQAIMQSLASGLPLAALREAAIKLLPSLKNVCVLDVCAAPGSKTFQACNYFSGVHANDLDRRRCEIILKRGKELISTKAVRSTNIVAGLPINSLVITSNDALRLKDTGCQIIVCDPTCSSSGVYGNKDSTLAEAAGVTKSHADPAELSSFQIKLLTRLLTKFPSAVLVSYSTCSIHSVENEDVVAAVLNDETGISEEWELWNALPEWPMRGKKPYTYCLRADKRQQTDGFFTAIFIRKSLLKKSS	463	pool5.103_7	Cyste2.204_3	Cyste4.205_3	pool8.216_7	Cyste1.90_11	Cyste3.86_7	GSB.3985-t26_1	GL50581.1166-t26_1	GLP15.3851-t26_1	DHA2.3985-t26_1	GL50803.3985-t26_1	SS50377.15481-t26_1	1	1	1	1	1	1	1	1	1	1	1	1
OG001026	12	12	11	11	GSB.16500-t26_1	| transcript=GSB_16500-t26_1 | gene=GSB_16500 | organism=Giardia_Assemblage_B_isolate_GS_B | gene_product=Putative WD-repeat family protein | transcript_product=Putative WD-repeat family protein | location=AHHH01000038:66012-68189(-) | protein_length=725 | sequence_SO=contig | SO=protein_coding | is_pseudo=false	MRNLKLFSSMDASQRYELPPEIARILGTNYDADDIPIPEELRSQDTLPDSLDFGVDEDFDTISLEVTKRRVRELEKSGPGNADTMLPKAGLNTSSIEDYVRNFLAQASLVKTLETFQSEWLEVNAQGNLPATSQFVASIPDALVENRKLHKRISDLEQINANLKNSAEKARDQYELLRKDRDFHKSKHRRAYQEKMVLLNDLRRLRDHCALYEPLIRDLTERHDSIHRAKQMVALQRDKLESRVSALEETINAMRGDSIYDVDELIRVFTKVQSGLKFGKIIGADGKKIEVQSIIKTQPVSKTKGTYQDLSNPGHFTKLTGQSSSKMDASLIKTIKSKAFPSDAQLARLNPLIQNKLELSDFETVADSKLTLSTILTINAHDSTVSSVDFHQNRQVMATASIDGSWKVFSNHDAQTAPGQLILSGSGHTDFITSARFCPVINGQTLLTTTSADTICKLWNIATQQQVLELAEHSSIIWDCCWHCTGTSVVTCSQDSTIKLWDITTTLGMLADEKGSILNVGIEDTDDITGGANMTSMTGGFSMMSGAQQAPQKKTKPGLGYCIGSLRGHTGPVLSVSYEPFGNLVLSSSIDKKIKVWDPRTLTSVRSYSFNITNACKACWSLDSGKIAVGDVDGHIAVYDMRAMQPLVQLDLGQKAGVTALCFDRSSEGVIAACSDFALRIVGVTKGKVHGTVKTNGVVESIQFSRNSAVCVTGNDSGEVNVWGV	725	pool5.102_14	Cyste2.92_3	Cyste4.99_16	pool8.83_16	Cyste1.91_3	Cyste3.92_3	GSB.16500-t26_1	GL50581.1145-t26_1	GLP15.3872-t26_1	DHA2.16500-t26_1	GL50803.16500-t26_1	SS50377.19032-t26_1	1	1	1	1	1	1	1	1	1	1	1	1
OG001027	12	12	11	11	GSB.11953-t26_1	| transcript=GSB_11953-t26_1 | gene=GSB_11953 | organism=Giardia_Assemblage_B_isolate_GS_B | gene_product=Putative WD-repeat family protein | transcript_product=Putative WD-repeat family protein | location=AHHH01000130:15911-19726(+) | protein_length=1271 | sequence_SO=contig | SO=protein_coding | is_pseudo=false	MVYAQLNLQTERVKCVAFHPKRPWVIFSCQNGFVELWDYVTKALIDKFRAHNSPVRCIDFHSTQPLFVTGGDDATIKLWSLSDRKLLYVFTGHTDYIRSVFFHPDIHPYILSASDDNTARIWNWQSRQRVADLVGHRDLVMCARWHPTEDLIVTASMDATVRVWDISSIRTKGATGRIQQLAMQALSLPHTIISNSVVGTSHGRGVNWVSWMPDAGNYFLSGSDDAKCKLWHLTRGTPTGLSLLGPDALLYCSSTIEKHTGNVSVVEPSARNIILTAGVDGKLCLFSLSNRAYIGSITVHDLDPTATVPNSSLSDNKILRWWSLREHPTVNMWAAGHDGGLCIFSTQLEHSVGTVEGDTCYFVDSHKLISTNMKNLVADIAAKPIVKVEASLIKQTARSGAFGSSVVVLEPNDIVVMGNPFPFILSYWDGKNRFIVPYTTLKDCSPSSYDSKNVIEIASNVARLSSSHIAWIQRSDEGMLLAVAFVGTGGLTVKATHPVPSASSSVFPGRTESEVIVSSSTKLSLYTLENLSKNQPLVLIKSLSIPQSIQSVCYSRDQKYLAVMAREFLAIIDVDTFTINTSQISHTTISRGVWALIGRGLEESDQRIANAFVYSTYTHICYMLPSMPFDALGVDRPAIYAQGPSKMAKPVTGVLTSLNRPICIVSASGQVIVYLDKHEGLKCIEFDSRVAGLIQAVASNRLDDASTMIARLQNTPLGLSLSKTLLDMNRPDLALAVLPKDEVQIRDELALNLGLLDHINYEARSQTASNYNLWLRIFAEALAQGQGLLARDALLKIDRVDLLGFLMSLYNTTLSDSLSKLDYDRLFTSSNIQECLNAAILVGDKSLFHSALLRAGLSIPAKIFGDANGIDTPVERTSASAASLKKAISIGKKVNIPLRKGSLRNYPTTSLFNTYESLLQGIAVAAEQELPAEGKRYQGWGSDDEDVDYILPAKGSVQTVPGPSELSEVTKTPTDSAIAAPPHGINVVSKHPLLSNTGEKKEFLVSNGISSEKSLSILKPHIDRLSSYNKKLQEVTPMKGLPIVVSVSDSLVSVDTVGDMQREFNLIMEKVDAGAFADALDPLRSLLQRALLSSTFAGPNDHDDLSTLVLNSSLYILALSCELERRATEKVATPERICELYVLFSLQNMKTNHALLALRLAISGTKRYGAYSHCKQLAQRFIQLSQLSEARTLEICQSYLPKAKKLALLEEEDTVKLSFSAADQDTVMLCAISYKSIKGLHCICSACKVHACDQYLKASCPICELGTFTKA	1271	pool5.131_10	Cyste2.146_10	Cyste4.115_11	pool8.150_9	Cyste1.104_10	Cyste3.140_9	GSB.11953-t26_1	GL50581.330-t26_1	GLP15.86-t26_1	DHA2.11953-t26_1	GL50803.11953-t26_1	SS50377.17672-t26_1	1	1	1	1	1	1	1	1	1	1	1	1
OG001028	12	12	11	11	GSB.14174-t26_1	| transcript=GSB_14174-t26_1 | gene=GSB_14174 | organism=Giardia_Assemblage_B_isolate_GS_B | gene_product=Putative WD-repeat family protein | transcript_product=Putative WD-repeat family protein | location=AHHH01000051:32609-34204(+) | protein_length=531 | sequence_SO=contig | SO=protein_coding | is_pseudo=false	MQMSDHEDSLGSSADEPQECTLGGDELVELKSIADLPNYKADFDVDAPEPRREIYLPRTAHKQSDDQHEELEYNPSTYDYIHRFTVVWPVLSLDPIVDNFGLNRSEFPHQMLLLGGCQVDRNCTEMGEVVLYHFTDVSSTRFEEDKALDPTLIQRKIDVPATVNRIRSGTSFYNNCHPAGSAAIAGLWTDDGVISFINCAPLLKSAGVGAFTSGEYWHTSTGANLAGAGAMQIPPIHTETSMPVGLDKKSQKSKRARGRSTLEAHLANPLCIHATDNNGVEGYALACNPIRSLWLAGDCQGYLRAFHMRPDGSVAVDTNRKRPHKDSIEDIVFTKTGALLESSCFATCSCDGTLVIHDPRTAVSKYTFTVGDADVNVCDWSFFNETLLVTGDDVGQLCLWDIRNTAAPAGVFPYHSQAITSVKFSPNDPSLFAATSDDGVLSIWDHEIENDDVEIADADAFTTEAVSQINQLPKELLFLHMNLQEPKELAFHPQVSGAMFVTDANGIQLFKPINVGIEYDEIEKDSDVEDS	531	pool5.274_2	Cyste2.280_1	Cyste4.4_32	pool8.85_18	Cyste1.92_8	Cyste3.91_18	GSB.14174-t26_1	GL50581.1708-t26_1	GLP15.4844-t26_1	DHA2.14174-t26_1	GL50803.14174-t26_1	SS50377.14360-t26_1	1	1	1	1	1	1	1	1	1	1	1	0
OG001029	12	12	11	11	GSB.151663-t26_1	| transcript=GSB_151663-t26_1 | gene=GSB_151663 | organism=Giardia_Assemblage_B_isolate_GS_B | gene_product=Putative SUA5 family protein | transcript_product=Putative SUA5 family protein | location=AHHH01000051:31271-32476(+) | protein_length=401 | sequence_SO=contig | SO=protein_coding | is_pseudo=false	MLTCLLGTPRTASLLNGLSCTSSLQYNLKNSMPPRILGTTQSELIEAAGAIQCGELVAIPTETVYGLAADALSNTACAKIFALKRRPANDPLIVHISSVSQLSMVAVLSVDLSPIVDILATAFWPGPLTMVLPAAPCVPSTVTAGSQTIGVRMPRHSVARTIIELAARPLAAPSANMFGSISPTRAEDVATEFIESDLLIIDGGPCNVGIESTVLLIAEDCLTILRRGQVTEQMLEAVLMENALRHVRIEARALSMSSIQANEVVPSPGQFLRHYSPQTPCYLVMKGGPALPGAVRTTLPARLNGFVMVLDCNPALAELGPDAIFTRLADILPEGTEPAQLLRVYSAPTLEAVAQGLFGALRQVDRLGPACILILPPEPVRGLAGALLDRLFRAASGRWVE	401	pool5.274_1	Cyste2.134_1	Cyste4.4_31	pool8.85_17	Cyste1.92_9	Cyste3.91_17	GSB.151663-t26_1	GL50581.1707-t26_1	GLP15.4846-t26_1	DHA2.154536-t26_1	GL50803.17389-t26_1	SS50377.13948-t26_1	1	1	1	1	1	1	1	1	1	1	1	0
OG001030	12	12	11	11	GSB.6897-t26_1	| transcript=GSB_6897-t26_1 | gene=GSB_6897 | organism=Giardia_Assemblage_B_isolate_GS_B | gene_product=Hypothetical protein | transcript_product=Hypothetical protein | location=AHHH01000051:11583-12671(-) | protein_length=362 | sequence_SO=contig | SO=protein_coding | is_pseudo=false	VLCMDVEELRNEDLARKLKESEALVLYLRTVVESKDDKIAHLEQEMRLAASRHSDALLNLGEIHDAAIVTLKNEISQLHDTIERMNSEMEVMQVAARENSLLRAQIVRLKNDATVELKTHQDKMHELRSEISRVRASLATEFHTQLESVLREKTTEHLMALPVKAREALAEKELLRFQLANQDKEIFEMCTESFNLRKQLKDKEFELETLKEEIQAFSKSNAQQKKKFQAQQKRMNEILEENSDLRGQSTALQVTAKQLQDANNKLEASLKELQEMKLRYSLLMKGMLKVCHRFSVSIDMFYSDPFESNSTQINAPTQKLQSKKSSGYGEAGVRIKPPADVRDKSGRLRKADGSLRFILPEL	362	pool5.152_3	Cyste2.134_16	Cyste4.4_16	pool8.85_2	Cyste1.92_24	Cyste3.91_2	GSB.6897-t26_1	GL50581.1693-t26_1	GLP15.4861-t26_1	DHA2.6897-t26_1	GL50803.6897-t26_1	SS50377.16034-t26_1	1	1	1	1	1	1	1	1	1	1	1	0
OG001031	12	12	11	11	GSB.16086-t26_1	| transcript=GSB_16086-t26_1 | gene=GSB_16086 | organism=Giardia_Assemblage_B_isolate_GS_B | gene_product=LSU ribosomal protein L2P | transcript_product=LSU ribosomal protein L2P | location=AHHH01000160:18219-19004(+) | protein_length=261 | sequence_SO=contig | SO=protein_coding | is_pseudo=false	MILFVSDSVKMGRRIRVQRKGAGSIFRAHVAKRLGAAKLRANDFAERNGSVRGVVKAILHDRGRGAPLAKVQFPNMRGEGRVNELFIAPEGMYTGQEVFSGSTATLHIGNILPVGNIPEGTYVCNVEEKPMDRGCLARASGTYCLVVAHNAETNKTRIRLPSGQKKLISSKARAMIGLVAGGGRTDKPLLKAGNAYHKYKAKRNCWPVVRGVAMNPVDHPHGGGNHQHIGVSSCVPRNAVPGQKVGLIAARRTGCSGGKRR	261	pool5.91_3	Cyste2.91_23	Cyste4.97_23	pool8.87_3	Cyste1.93_3	Cyste3.93_22	GSB.16086-t26_1	GL50581.1614-t26_1	GLP15.1150-t26_1	DHA2.16086-t26_1	GL50803.16086-t26_1	SS50377.15865-t26_1	1	1	1	1	1	1	1	1	1	1	1	0
OG001032	12	12	11	11	GSB.100864-t26_1	| transcript=GSB_100864-t26_1 | gene=GSB_100864 | organism=Giardia_Assemblage_B_isolate_GS_B | gene_product=Vacuolar protein sorting/targeting protein VPS26 | transcript_product=Vacuolar protein sorting/targeting protein VPS26 | location=AHHH01000160:12215-13891(+) | protein_length=558 | sequence_SO=contig | SO=protein_coding | is_pseudo=false	VHLAIPNQRIPVNTSCCHVLGGTGSQKNTVVNFLNRILKSNRKMSKAQKTKSNKVHFFSFDWNIPSFLALPKIVRQIDEDVRKEVIIVPADTAIAGSVTVSNSGGKTLAYDSVVIELQGVVETNDEQAIRLPFFSVARIAKGAGTLTYPETFCFDFSGNTLPCETINAMDAAFCIKYFLVCTLKTKTGNYSGDTEFACMKYLPKPLETIPIRTEIGVEDTLQLELELNNTFLDISRDMLVGRVHFVHAAKKLEEMAIIIRRRELFRKSKSSTEWFASAWHDIHYYDIMEGAPTREEVIPFRIYMSNLQLSPSFSTDIAKLEYAVVLSLIDSESRSYFRSHELTLYRGFPDGADAGEQNIRPPVDQPTPTVGGTRYDTQGPFPGMSAPSTAMPYGDPTSGISSMQPQMGMPQQSSQYGGGYGGGYGVGAAYGAPQQQFGTGPGTQQYQQYGNQMGSQLPSSMQPQGQAGIAAMPSINSVEATPQMGSTSGPYGAPPPQSSMYNMAGTYRPEDPGVGNPYGAPSISQNPYGASNANQNPYGNPYGNPYGNPGSSAGPYGS	558	pool5.91_6	Cyste2.91_20	Cyste4.97_20	pool8.87_6	Cyste1.93_6	Cyste3.93_19	GSB.100864-t26_1	GL50581.1617-t26_1	GLP15.1153-t26_1	DHA2.100864-t26_1	GL50803.100864-t26_1	SS50377.17155-t26_1	1	1	1	1	1	1	1	1	1	1	1	0
OG001033	12	12	11	11	GSB.9043-t26_1	| transcript=GSB_9043-t26_1 | gene=GSB_9043 | organism=Giardia_Assemblage_B_isolate_GS_B | gene_product=Magnesium transporter NIPA | transcript_product=Magnesium transporter NIPA | location=AHHH01000160:2858-4006(+) | protein_length=382 | sequence_SO=contig | SO=protein_coding | is_pseudo=false	MAVLAEKADGTNILFWVGCGTVLTSTTCQNVGMFIQKKSHLRQQMRDKTASPRYWRSVGWWVGTVIFVFGVIMDFVSLSLLPTTVTLPLGSVGLVISLLCSHFGLHERLSFYDIIGLVLVIIGACITMIFIPKDRSLLTVPILRSMLQVRNIELWYFLAFFLLTPAAVGISFLLPCALTYGICPGINGVITMICGKIIGELTLQTLFYGSNQMKYVEYYAFLFCIIPSVLCQNHTLQRALAHYDNMIIVPVYYVCLTILNCLTGLLFFKDFSNITIGSSLAFAAGILIVCIGCVFLSITHIRSPNRLESFRTKNTGNDGSVIHMHTTCLQTICPLEELDQIVDAPASKRWGCSLQKHQQPQLEQSQYKVVTEQKCPSIYNQE	382	pool5.91_13	Cyste2.91_13	Cyste4.97_13	pool8.87_13	Cyste1.93_13	Cyste3.93_12	GSB.9043-t26_1	GL50581.1624-t26_1	GLP15.1160-t26_1	DHA2.9043-t26_1	GL50803.9043-t26_1	SS50377.13355-t26_1	1	1	1	1	1	1	1	1	1	1	1	0
OG001034	12	12	11	11	GSB.21234-t26_1	| transcript=GSB_21234-t26_1 | gene=GSB_21234 | organism=Giardia_Assemblage_B_isolate_GS_B | gene_product=Hypothetical protein | transcript_product=Hypothetical protein | location=AHHH01000160:1296-2780(+) | protein_length=494 | sequence_SO=contig | SO=protein_coding | is_pseudo=false	MAAFTDWLQKAQSLALQEKNAVVALHTSLDQSSTRGLNVELRALKQADILAIAERISESRKVKQHLDRLQLLVQQLGLQLASNASVEDIKEHVQLLDRQLYGARQGWEQANNDLLSREEELRGVVTQAEIRFATLEKLSASSLTSSALRAPTRRVSSAPSSSSQRPFARDVRPRALQLIEEEMERLGGRTGGWDPAEHDKFYSYWQMSQKRTDRRGFIKSIQKHFPFHTLAALVAHDEFMMRYDELNKQRKRYIEHWRANQNANLDILMQGIQDPAALARDKAMQARKASQEKLLVKERLRALQERKNMDFENNLAIGLRRKRRLQKEAEEARRALRRRSLTAKAKRTALLEAQPSDPVEDLLFSAEQKRKDHELRQKRRAELEVMKKRHNEQIRAAAQRRKQQEELHRRRSLASKDTELAENAKRVQPLSIQQIKRDPLRIMQQTAAMEANKKVLEEAKKRRESGENYLVKVTQGFDPFDPFLGGLAQPLWMK	494	pool5.91_14	Cyste2.91_12	Cyste4.97_12	pool8.87_14	Cyste1.93_14	Cyste3.93_11	GSB.21234-t26_1	GL50581.1625-t26_1	GLP15.1161-t26_1	DHA2.21234-t26_1	GL50803.21234-t26_1	SS50377.13050-t26_1	1	1	1	1	1	1	1	1	1	1	1	2
OG001035	12	12	11	11	GSB.9038-t26_1	| transcript=GSB_9038-t26_1 | gene=GSB_9038 | organism=Giardia_Assemblage_B_isolate_GS_B | gene_product=Nicotinate phosphoribosyltransferase | transcript_product=Nicotinate phosphoribosyltransferase | location=AHHH01000142:17287-19143(-) | protein_length=618 | sequence_SO=contig | SO=protein_coding | is_pseudo=false	MYNPTPLLNDFYQYTMAYSYYQAGFANRQATFEMFFRQNPFNGQYAVFAGLRDLLDFILDFHFSDNDIDYLKLCLPNIDPSFFDYLKTLSWKQLELYAPKEGTIVFAGEPIIIVRGPLLLCQLLETTLLVLINYPTLVCTKACRLRVACTYEKILEIYSNTPHNQRRAHVQSICSHPVLAEFGLRRAQGVNGGICASEYAIMGGCNGTSNVYATQKLGILPTGTMAHSFVLSVVDTPETLLAGAKDSTPTASLYSVDAAVSAHLPLSFKSFVQKCLDWKARLFAPDPVDSKGSKTCRTTESVADLSFPVYPVYGANLTELSAFMIYAYTHPHSFVALIDTYDSLNSGLYNFLIVACGLIECNIQPRGVRLDSGDLSFLSIEIKKAFHTLDTTVRMHPLLYGKVGSIASCIVIASNDLDEEILYNLVKEGACIDIFGIGTNLVTCNSQPSLGGVYKLVELDGIPRIKFSDEIGKVTIPGRKVLYRLYTNTHTPFVDLIARPDEEIKEQQPVHCLHPYTPTRQLMMYPSTVEAVHICILKNGEINYPHEVSVGRDGRETIRMKHPPVLDVQQYVVEQLLTMRPDHIRATAPTPYKISLTKSMSDLFKDVVQANYTLKVIE	618	pool5.91_17	Cyste2.91_9	Cyste4.97_9	pool8.87_17	Cyste1.93_17	Cyste3.93_8	GSB.9038-t26_1	GL50581.1346-t26_1	GLP15.1165-t26_1	DHA2.9038-t26_1	GL50803.9038-t26_1	SS50377.13674-t26_1	1	1	1	1	1	1	1	1	1	1	1	2
OG001036	12	12	11	11	GSB.91398-t26_1	| transcript=GSB_91398-t26_1 | gene=GSB_91398 | organism=Giardia_Assemblage_B_isolate_GS_B | gene_product=Protein Translation Initiation Factor 2 subunit beta (IF-2b) | transcript_product=Protein Translation Initiation Factor 2 subunit beta (IF-2b) | location=AHHH01000142:16202-17194(+) | protein_length=330 | sequence_SO=contig | SO=protein_coding | is_pseudo=false	MADQENLFNPSAFEPKRTKKTKRKENKTADVDLTNYTVEKHGKLEVYIPIDTNLELPPEITLEATKRASVAYQSSQNQPAESLLKFDKKADKTAEKPIEEAETQSVSGTAKEPLPTDGAKVGGTNCASMAERKDGDVFDSAGTTVRRRRRRVADTAELGKLFENSAKPAEEANGSKQVTENSSVKELTYDEMLTIIFTILNKRREDSDNARTLNVDLKVDYHGTKKTLLYNFEEICSQMHRSMDHVVAYLSSELRQQTTIDHDNVLSFKARISATQLRGAIRTYLRDYVQCNACLSYNTLLSRDGRMYLVHCEDCSASRTVPAISKFSDE	330	pool5.91_18	Cyste2.91_8	Cyste4.97_8	pool8.87_18	Cyste1.93_18	Cyste3.93_7	GSB.91398-t26_1	GL50581.1345-t26_1	GLP15.1166-t26_1	DHA2.91398-t26_1	GL50803.91398-t26_1	SS50377.10975-t26_1	1	1	1	1	1	1	1	1	1	1	1	0
OG001037	12	12	11	11	GSB.150305-t26_1	| transcript=GSB_150305-t26_1 | gene=GSB_150305 | organism=Giardia_Assemblage_B_isolate_GS_B | gene_product=SIR2 family protein | transcript_product=SIR2 family protein | location=AHHH01000007:65536-67311(+) | protein_length=591 | sequence_SO=contig | SO=protein_coding | is_pseudo=false	MQPEKDRRLEERRSKEQSLGEVMDKVFLLRRNEIRQLKPPFIESFSLETEKSFLNYKIDLLHAALFPGEAAPRPQVYCILGAGVSTAVGLSAFRSSGSIFRRVQNLYPLLVHALQQEVRDFIDDDFFLRYALGLRGIIQNPIVVYNVLREYMESISFILNIRPSLTHYFLRHLADEGILKLILTQNIDDLERSVGLGDIIDVKQVHGSLNNPGICLACGRSCSPEVVIQAIRDGSVAVCEGCGSAIKPGIVCYDEDINLQSDTVKSLSDNVNPYTLGLVLGTSLLVEPVKLLPGVAPLSSQIHIICKAFDEGAWLDDQNLQQIKTARLKQHTVNLTIKEGNNQFAFTPYLNIIDEDCDTIVQALLCRSKVVAERFFVTMERLIKDEKQTRDATSGVPPLQQMQQGPFHKVYLASPELIPPDGYVQCIELNGMLIFCLLTLISDSVLNAYFCNQLRYEIVDIYTHTGMNQGKKTVDQCRTLCIIETDYKEALRRGYDATLCFLQNVLYRPINYHWGSYIYSYNAYRLTPSGSQYLETHDPWNALFFCSVPMTKRFDFCYKGMPEISLRLQNTKDQSLFVYLRTTTSTFQITT	591	pool5.79_2	Cyste2.79_2	Cyste4.83_1	pool8.88_14	Cyste1.94_1	Cyste3.95_13	GSB.150305-t26_1	GL50581.4268-t26_1	GLP15.3643-t26_1	DHA2.150720-t26_1	GL50803.11676-t26_1	SS50377.17359-t26_1	1	1	1	1	1	1	1	1	1	1	1	1
OG001038	12	12	11	11	GSB.150306-t26_1	| transcript=GSB_150306-t26_1 | gene=GSB_150306 | organism=Giardia_Assemblage_B_isolate_GS_B | gene_product=Putative MYND finger domain protein | transcript_product=Putative MYND finger domain protein | location=AHHH01000007:67402-69210(-) | protein_length=602 | sequence_SO=contig | SO=protein_coding | is_pseudo=false	MAEILLYQEAEEFVRCLQSFDIHNVGSKQWHAQHTRLVKLNMQAHQNLMFSREDHITDLMNTYKKWDVIICDLICIHLFKVHVFPAIVANLKKRHSEDPIRPDLEPCMAHFLYDILFHEVVLAELISSTCLDKLPEAEHLDDLVDWCVYHITNLISKKFTRLPCAGNGITEKKLKLDPRFPTSELDAAVSQKLRDRLGQRVKESDNDPFEVARHLENSVLGFFDQLIENDISINYNISLTVLSLLRGLLFHKLPISLQSKIKATRIPVLAAQLLTKNVSALYGDVAPWQRVLDNKALEYWDGTSWCKYATNEESNYKLTVMEAQVWLILLEARANIPDQFTQHELSVFESIKGRLNETLINQLPELKEYRLYLEQLIIQGAQQEANSALARQQQKIRDQYGLADNFTLASDAQLYSPGAILVQTTNYYESELTLKLRYWYHMHTSGEAPKAGSTFITDVTDKEAESAGPSVTSFEALSQFIKQSMYDALAEEYVRLMGALRIEDIADTSSTGVYLDHYSSIFPVCINCGVLARNRCSRCHNVWYCGRKCQKIDWVAGHSKVCKRQDAQQVDMIIRKKEKKESIGEQTERVEEEQINPFDQPD	602	pool5.79_3	Cyste2.79_3	Cyste4.83_2	pool8.88_13	Cyste1.94_2	Cyste3.95_12	GSB.150306-t26_1	GL50581.4269-t26_1	GLP15.3644-t26_1	DHA2.150719-t26_1	GL50803.17543-t26_1	SS50377.14384-t26_1	1	1	1	1	1	1	1	1	1	1	1	0
OG001039	12	12	11	11	GSB.15364-t26_1	| transcript=GSB_15364-t26_1 | gene=GSB_15364 | organism=Giardia_Assemblage_B_isolate_GS_B | gene_product=Putative WD40 domain protein | transcript_product=Putative WD40 domain protein | location=AHHH01000007:79805-84151(-) | protein_length=1448 | sequence_SO=contig | SO=protein_coding | is_pseudo=false	MASHCLNMKAAFGFNKDLMGGVHSLFDETREAILFPSSHTLVYHDCRNGSQRFLQGHSNMISAVCVSNDKRWIVSADFGGKDTMIIVWESKTLLPVRTIVDQVPGGVIRMDLSDDGALLAVLSGATPNATKVMTQSLFLFEWSNPDERPVVSVEIPPQLGFQRDVRFNPCDYREIVTNSAYRTVFWLWEERIVEKDLINVLNYHSPDIHVGEFKALPSVFTVSCFLPGTTAALTGTVAGEVILYDINGRAFSDGLSGAASGRRVPIKLLTLHASSGNVQAITANDEIMEKDETVIAESYTASGEFGTTPFLVPGQPFFQALVSNNKMNQRAAFYKYLTAAQQAAGQMTTSPTAAFAQAITFICARSDGFIITGGLDGCVRMFDFRLRLLSWYENLACGPITSVSIAMPQYSSNKDGFQGGDADISISAVALLPGATPREYASKSEALHAKFGSVVLRDFIVGTSRGSIVLVPAALFEFVEPSKRRGTLLYQGIPHATSCVYTPRDTRDLPIRLNYNLKTQASLPLSWVATMRGDMLLFDFTSNKILRSISLAGHIAATESGTKRLSGTLAQRHAEGYEQACYLVPEHPLAPLKTQSYAHITALSLFCPADASRPVLLAGTSVGSCLLMDPFTLQVLSTFRHLSRTKTIPLSCPFLKRKSISIPAQITHVRFSKEGDIIAVLDETSFLTLLTKSISDEPAKDLTTGRITTANDATEKAFNYSAYSDIFLTSLVTPLQAPPVFITDAEDAKQSEQNRENETRTASGVRLQPAALLARASQKKRADASTTGQWTSLGRLVITNNAILRAVIYCDFLPTKLIENGRDPLVLLSKDRFFTIIDVDKTLVSHDLIVVHCRFRAEQSATPTAVCFLPRPPYYVSTLTEEERNVEVDKLNSEQNVLSRSLKEALFSLQSEDSGALCAKYRPDLQPVEQRNLLLVANSHYKFRLREIEALPGALELSNRTVFPASLLTTAPQLCAYFTGGYTPQGQLPNAAILQGPQYCVNPSLAGPYPLRRTILAPTYGLPINILRHISAYMSDSRHDLSSCTPILQTTSTEERYRYRTRYETLNSAGAIRHISQYIAFATPRKVIGLMRTPLDGASHRYMGLIGHAGEILSLDICFCFSPGLDAGNTFLVSSGSADFTLFLWGVDYPTFDLMIDSTVTVSSTGQQAGPITGPTATDFASFDPFTAQLEGGPTGQFYAEIQDYFSYAQINDSEEKGITPKEDARAPVSMLDEILRALGVFISNSAMVDAKGEIIEEAIRASRLRFFLSRLRAALKEGKPPILVEATAFGYNPLEDSNQETRVMSEMSLYEQSESSLWELVGADDVTLSLQEFVRILVNHRPVLPYKMEDIVRAFTVFGADEAVGVLDKATLINALVNNGENFSGGELMDALSILAGGSSSSDTLMGAGGLLPDQVSVVDFANTILGFETDQQSEGRLIEQEVEEAE	1448	pool5.79_7	Cyste2.79_7	Cyste4.83_6	pool8.88_9	Cyste1.94_6	Cyste3.95_8	GSB.15364-t26_1	GL50581.4273-t26_1	GLP15.3649-t26_1	DHA2.15364-t26_1	GL50803.15364-t26_1	SS50377.12953-t26_1	1	1	1	1	1	1	1	1	1	1	1	2
OG001040	12	12	11	11	GSB.150311-t26_1	| transcript=GSB_150311-t26_1 | gene=GSB_150311 | organism=Giardia_Assemblage_B_isolate_GS_B | gene_product=Putative WD-repeat family protein | transcript_product=Putative WD-repeat family protein | location=AHHH01000007:87237-92153(+) | protein_length=1638 | sequence_SO=contig | SO=protein_coding | is_pseudo=false	VSVEEASSFVESLLLLHSYFKKMKEWQCTHPGCSLYTPNTISCYDRYAIYASTTTLVTFDIPLRRHVASFTSKSGVSAIACNAKGVLAAVMKSGECTFFQVPHLTHPISTVQVGAEIYDEDYASRSATVPIFDVADFAGVSDRYLIAVARRHDILAILDTETNSVARILLPEYLHLNILKAVKLESAFPGSPGQDGLGGILFGGLLSGRLSALRRGAETLHAAILSDEYRSLITDKQRHRFLGLDLKADTQLPMGYETYQLATDAGVKLTSNSAAMIYMTPGLLQFGVGRSTALSVDVDPFNQSVSCLILSVYSCGTLLLHDLLSTPIRLTGRRKMEGARCACFLRHRPGLIAIGFSSGIIKVCNINVLAKTIDDVEYVELSVSEIHHTIVVSRGLDVLALRCSKPLEKRVGTNIYGTNDFLDINSFFKGSSLQGGHASSPSPAAGIPITTTYLIGCTSTGSVFSVDCNQYTIHHKTDPSHIESILDICYHEELTRFYMSLSADCTAKLWRVDSTGTSLDGQFGTIGGHYIANTNKTTGASNACVTTGLKVDGGAVDTSQFLGPLICASWDPRPASCLALLSSHHGQSAIVDVWRGSIYAVLEAHTSRVISNAWTNSYGCLCATSSLDGKARIYPFNRSIHLDASATGFTPADFAKNNIEFVSGKSSLYGLAFSPYFPLLACGSEDGKVHIYDVGYLNMDEGSIRARAAVLNLKLSKTVPVPHLGSFKAHDRGCFKVIFHPLIADILATSSHDGTLRVFRLSLCAPISVGSVLLSDDSQSADVVQGPKRAQAILRISAISTLKGHTSRVRPLKFHPELPHILFSGSWDTTIRAWNWLAGIELACFSFKSDVYGISIAPSHPFELVVSSRDVTIRRIHIRGMELGQRAMIHATLGALSAFFAQNKLTSGIQEYTLEDVADYLTNTSDTSSQALILTAYNSVCRFAIESPLLYQDFKKSYSSTNRSELSHALALLAGSASKERGDLLAETLDASGRDASSSNGSPPVQLSPNRIFGSILSLFYPVDAGISQLMKLFDYLLFAPGDVFNPKRVITHELALKEFSMTDGIVATGSVLLWEAFNLAKLCMRSLTSSKAPIYETDPGFSKAKYQFYEFIRKQPTLKSEAYRHQFLVALKLFVALGDIPCMIEIFKYLRADKYLNMMMPLLPTPEARQELASIIAEPVASTSLQVRMNLKEMITPLIELITLGHIVYALTGNYSLIRQACYECCASGETTLAKIIAYKVEDADISMSLRALVMQYTVMNFLTSGRPIKAALELVSENNAKLACRILALTGEAFPAALLTLSDPPQGDLLAIYGAAELIVQSSLGADILGLILSAARGRQATARAVDCHGIYLPTWFSFIHAGKILRGLHYIKTLLIANTYIPHDTSTDQDRVEAFLESGSNEIHLHGNSPRELFQAGTEFLDPQSLSVYIGRAYKVISCNSTPSVNHAIESVFGSLAAEVNTFILAALSDSEWESRSIELACLYNLIRGHTLCPTDSSTQVAAVLSHYVGGVAALQAGLFSVAHDLICSCIKLLEKCCDVQSIVSNVISAETLKEYKDLALFCVTGNEALCSNSETLSAWTNRRQKYLDHGKHTSEMLLISRSSNVLALRCMFSPFTGKNLMIPVLTLIPSADNA	1638	pool5.79_11	Cyste2.79_11	Cyste4.83_10	pool8.88_5	Cyste1.94_10	Cyste3.95_4	GSB.150311-t26_1	GL50581.4276-t26_1	GLP15.4123-t26_1	DHA2.150714-t26_1	GL50803.17541-t26_1	SS50377.18506-t26_1	1	1	1	1	1	1	1	1	1	1	1	1
OG001041	12	12	11	11	GSB.17540-t26_1	| transcript=GSB_17540-t26_1 | gene=GSB_17540 | organism=Giardia_Assemblage_B_isolate_GS_B | gene_product=Arid/bright DNA binding domain protein | transcript_product=Arid/bright DNA binding domain protein | location=AHHH01000007:92243-93646(-) | protein_length=467 | sequence_SO=contig | SO=protein_coding | is_pseudo=false	MNYSQFTPLSEEGVSELFKQRLEELQRSSRRSYRQPIVGHKQLDMYQLFRAVQARGGAKNVIQWKEIGKKLGLPASVTNVGYTLRTKYESYILPYEEILCNEFPQMEFADPSLNSTLRGVTSASAPISLTPRVNRALENVHSSPPLAESVHNLGDTTLVVSEDPPYQQSMPLFSTNNSSTYQPQNAPSTQLPASNNWLVKQSEIRPHDSSSANLNTSLEINEQPSHTSLSKLQFNSNHGLFNSSQSSYDLQRLQFATQASGKQIQYHAALARPSMLRRLQIRNQNFTDENIVTFLNSLPPVEMLVVGSLRNLTSMFDPSLLPMSLVSLQLDEIPSHLLETVLQVVKSRNIQDLSITIYNPDMKSTLVDRSKWEGCEAADVGGASNTMITHRHDPFITYNNVGDMHRVPAEYPRQHIELHAASPLRKTASNDSSLSIDQGPGAIVDYSDHSNIGHYSDWHDHINDFGY	467	pool5.79_12	Cyste2.79_12	Cyste4.83_11	pool8.88_4	Cyste1.94_11	Cyste3.95_3	GSB.17540-t26_1	GL50581.4277-t26_1	GLP15.4122-t26_1	DHA2.17540-t26_1	GL50803.17540-t26_1	SS50377.11275-t26_1	1	1	1	1	1	1	1	1	1	1	1	0
OG001042	12	12	11	11	GSB.14868-t26_1	| transcript=GSB_14868-t26_1 | gene=GSB_14868 | organism=Giardia_Assemblage_B_isolate_GS_B | gene_product=Hypothetical protein | transcript_product=Hypothetical protein | location=AHHH01000007:93720-95234(-) | protein_length=504 | sequence_SO=contig | SO=protein_coding | is_pseudo=false	MPPKEAAKPKKKPEPPPPQYFDDRGAPCDFEKWMGNLKKKYIMFCKANNDSQPVSQLLAKIKAALEEEKEFTTLGLSGLEINGTHILPLVQFMQVYGKIQRLAFWNTNLGDDGLTSLSSLLPGNKVLKYLTISNSNIAEDGYGALFHALPYSSIVSLSFEHSPMTSAVLSRLGVAIEKCTSLARQQASAAIEESLALYLAEQEKLKAEAEAKKGKKGKKGKKGKKGGKGKKGKALLTHEKPINEVFNEFFTLRELNLGYCGIDPLLAPSLSILVEKSCKFIPTLILRGNPFGAFGLGEIGAGLCRAAIDLSQDEASLASLTTVQPSTTAAAPLPPSASKESVQLEKTEETADQLPTQSENKEGEDPESKPPLVVEPLDDIYVPLEPIGCPLIQLQVLDLSNCSIYEALPDSYAGFGDGVIACANLSTIHLKDNLFTDAELQWMSPGLLLQRSLVICTLPTTLSKERVAEHYLVFKEHKKILDEDAKRRKGKKGKKGKKGKKGKK	504	pool5.79_13	Cyste2.79_13	Cyste4.83_12	pool8.88_3	Cyste1.94_12	Cyste3.95_2	GSB.14868-t26_1	GL50581.4278-t26_1	GLP15.4121-t26_1	DHA2.14868-t26_1	GL50803.14868-t26_1	SS50377.18469-t26_1	1	1	1	1	1	1	1	1	1	1	1	1
OG001043	12	12	11	11	GSB.151915-t26_1	| transcript=GSB_151915-t26_1 | gene=GSB_151915 | organism=Giardia_Assemblage_B_isolate_GS_B | gene_product=Hypothetical protein | transcript_product=Hypothetical protein | location=AHHH01000126:29136-34322(-) | protein_length=1728 | sequence_SO=contig | SO=protein_coding | is_pseudo=false	MASLPIRIGPSDFLFCGKGSSTLRIHAVYTKPLMVIFQTILRQANTSYTLEKSGSIMPLKIEPSALVMNPNDKKAITINFFPTHISSFAVGKILIKITELHTEEVIGTYQVPVFCLAACADMHYEIFQSTHDKTYGLTVINTGNSHGFICIRNPQHLEIEIIPPGERIFLSSLSDTSSLFIAPLLTHTLTSLFTEDAVAQIGMHNDAIANLKLEFPESIRTRYGPALDDATKMAYSIYSAYTSYPFRSNLLCFLVNQCVWCSYNNGRLEEKSIWINNELLHNNTITTTQSLTGESIEPQLLSSSDLSVTLQPLANSNRPVGGISDRMLSSSDSVPIRTHLTNHTPRGPSMIPPASTSTIDVRRLMTDNGYNLISDTNESSSGPLHRTSQGTVAASYQTSSLVKANLPPSSSTSEAPPNRTVATPSTHTNNIRSSERLSPVIIPGFSTASPQSHTEHETSHQDRAFAGNLSSNPHNGFEQVISRMKSPTSCTSSNSIHHDVQPPVSSTPNSLTPIENMEKSIINSSNIPPSTVYSTHSLGAGDQSISRLPSEYLSTSASTGPRRSVTFTDDCSRHGYHDHSLLHGTSSIHHLSTPTPSQSTHSYMYPSEPMLTNNDSKVYQDPSTTASVPISGSRTSAHEIPHTSSTKYSSSASSKHSLPSGYDLQYKSPDENSSSLEKELIDKYNSTLNEYRSLTQEIRDNSRNVSKLVSDLKEEKGSAPYMLEKEFDDEYLPDVRPVCIHFAEDSIIYNNPTMKWVINGVPIYERPKYNATMFWRVLNDSFLLGGSPSFPPYLESRRGVNATGGICYLTGTVTIENNSNQSGFMTSLLQSETLCNANILDAAEDLHYLYYSLSFVTFDPNILRMRLSIKADRPLTGCLSPGERHTVGITIAMAYSDVDGTNLPELPMFLQALNRNSDAMYTIDAGAPLFLRVFGARFDRRFFQDELESLSILQNTIRTPSRFSIRECIDLPICLLDGIVRDRNLARNPSCLEEHKLEMANSRKDSMTSYPSYTYAGLRYENEANTTQCFNLPFLRFLASIPLLKVDAGQSVTFPELLLCLPDVNVYARKERLQQQSLVSEDLAYARNFLASRPGADVLLLSGNAPSSKQRKRAIDATCARLSSSQSSQNPTFKGDVISAAQSIPVIMPTRLPPGREAYANTQISISVTPASTPVLTEYIKESTTELVNSNSGMAVAPILTSAFECFITALCNNSEAVSYLHRNNHLPSGYSFASEAESPKTEVVLSLKDLEKYSNVTKSTGDSTEYPVATITFFVKFTRKLIKRLLRTLSSCENLPCFLEQKYEVNISNFAHPTASSVSYPLLIRIPLQIDPSSLIFLKSESQMARADRLVGNSAPHYSAQPISNANLLISNCAMNVKAENVNGFLDGLWTDSYFINLPPSFAGAKSFSSISLHNASDYPIIAILSGLALPFSYRTTCRLEPLSSLLVPINFAPKRPGQYTGTLAISYSQVVPDKKQEELLLQKNMLDKGFGTRHAFSKEHYFETDSLGHLTGTSYPQSARSKSASMWDNMLAKPAGAMCRERAKSSKTISRDGLSHMEQLAYGDTKLLPEFKRSQVIPPGPKRTFYVKLAGLALNTPLMVTQPPSQLRGTHLEYEPELQKATTVYLQKGTRTARILLTNVSDRALFYDTQLLIPGNIDSHDAAYHMLTVMPPSGCIEPKCQASVSLHGDRQLQCGFSIVLNIYTKYRSDEDLMMALSYRGIVKMHE	1728	pool5.113_14	Cyste2.106_1	Cyste4.108_15	pool8.285_1	Cyste1.95_1	Cyste3.98_16	GSB.151915-t26_1	GL50581.3712-t26_1	GLP15.1494-t26_1	DHA2.151272-t26_1	GL50803.16869-t26_1	SS50377.12735-t26_1	1	1	1	1	1	1	1	1	1	1	1	0
OG001044	12	12	11	11	GSB.151912-t26_1	| transcript=GSB_151912-t26_1 | gene=GSB_151912 | organism=Giardia_Assemblage_B_isolate_GS_B | gene_product=Hypothetical protein | transcript_product=Hypothetical protein | location=AHHH01000126:24419-25135(+) | protein_length=238 | sequence_SO=contig | SO=protein_coding | is_pseudo=false	MPKNIAPKLMGSRTFIAAQPYAADDPSNEFSFEIGERFIEANNPEASPDDAWVLVYRPSAPAISKYVPVDKLREEKPVSSKYRQPKTLSSTISNSPSTQVSAANAELVSVISTAPATKEVKVPAHSSVQRGGPPLSTVSEDAGSRLSDAASSGVAFGGTLASTFKAILEKHEAYFENVAKKREESFAKINSSIGEASAELVRCRERNTAIREQIAELDNMIAAERTRWRQLAGDRPDL	238	pool5.113_10	Cyste2.106_5	Cyste4.108_11	pool8.285_5	Cyste1.95_5	Cyste3.98_12	GSB.151912-t26_1	GL50581.3708-t26_1	GLP15.1489-t26_1	DHA2.151269-t26_1	GL50803.11151-t26_1	SS50377.12496-t26_1	1	1	1	1	1	1	1	1	1	1	1	0
OG001045	12	12	11	11	GSB.151906-t26_1	| transcript=GSB_151906-t26_1 | gene=GSB_151906 | organism=Giardia_Assemblage_B_isolate_GS_B | gene_product=Hypothetical protein | transcript_product=Hypothetical protein | location=AHHH01000126:5536-7161(+) | protein_length=541 | sequence_SO=contig | SO=protein_coding | is_pseudo=false	MAEKLLAQQVEGTITAMIYSSNSQIFAYGTAFGSIFIRQIVPGEDISSSISFDEDNFDYDNKYFPGTQLLLSCKANNDSIRTLRWLDDVTLVSTDSAGGISIAQIVGINDIEECGEKLIAITSEGRDDPISACRFEVILMKRRLSKYPISCLEVFVYLEHLYLAAGDDEGYVHIIKVCNNYSDLKILQSLGDAGDYITGFAWSEFQSKLYASSADGTLYCYEIERTKQSSKSKKMSPADDHQDVDILNDDIGSQTLPARKTSKKQQYPVFRLHDNSSPEDFSLTCMIMDPNERYLYCATSEGSVLLFSVLDVSLPVNKLKATSESIESIIRLYRNYYLLGASDGVVHVVGLYPPVHYGVFCSEFKGAVSVMELSEDKSLLTIAEHFSDVFYMMDAKWVYDLVEKQRESDSSGGDEQNEEERDSYSEGIDLIGEGTHHNYVRAPSSDTSGDEGGSGRLTEKPDCLDCSDIDRGSLEGILETPLKEDELPKDESSTTDSEMARFFNKIKASIPEPSLKTTIQNNTFDRNKVKAKRQAFFADLK	541	pool5.113_2	Cyste2.106_13	Cyste4.108_3	pool8.262_6	Cyste1.95_14	Cyste3.98_3	GSB.151906-t26_1	GL50581.3699-t26_1	GLP15.1482-t26_1	DHA2.151250-t26_1	GL50803.11131-t26_1	SS50377.13833-t26_1	1	1	1	1	1	1	1	1	1	1	1	0
OG001046	12	12	11	11	GSB.24860-t26_1	| transcript=GSB_24860-t26_1 | gene=GSB_24860 | organism=Giardia_Assemblage_B_isolate_GS_B | gene_product=Nonsense-mediated mRNA decay protein | transcript_product=Nonsense-mediated mRNA decay protein | location=AHHH01000121:9585-11051(+) | protein_length=488 | sequence_SO=contig | SO=protein_coding | is_pseudo=false	MEPDQTYGILCCSCGVPIEPNPTSMCLPCLRAQVNITDGIDTEQTLIHCHQCNRYNVGNDKYVAAELESPQLLGICLKKIRGLQHVRVVDAGFIWTEEHSKRIKVRLLIQAEVQQGAVLQQEHVCTFTVMSTLCVPCQYTHTEHTWSTRVQVRQTVNHKRTFLYLEQIILHNRAKLNISNIKEYPHGLDFYFTSRSDAGRFVDLLHNSVPGRHSESQKLISADLKSNTATIEYSIMFEIAQLCKDDLVYLPQRFYNQLGGLGPLCIVSKVNSRIHFIDPLTGNTGSLTASQYFEKPFTAFRDRRHKVEGIVLVSEEENNGRRGQESSIAYVELQRESDMYDGVTVHTRTCFLSLCKPGRSVAVYSLDNIDFQAYGITPSDLYLNLRVVIVGKWKGTKQHTKHKLDRYETEEGVAIVNAPDDDINALLEEMYDDEARDRELDALMSNLGQLDLAQPPIGMSPVPAASNTLTYMPVASVSGIQYQGFCPQ	488	pool5.110_8	Cyste2.109_8	Cyste4.112_8	pool8.93_8	Cyste1.96_9	Cyste3.100_9	GSB.24860-t26_1	GL50581.1885-t26_1	GLP15.554-t26_1	DHA2.24860-t26_1	GL50803.24860-t26_1	SS50377.15290-t26_1	1	1	1	1	1	1	1	1	1	1	1	0
OG001047	12	12	11	11	GSB.3409-t26_1	| transcript=GSB_3409-t26_1 | gene=GSB_3409 | organism=Giardia_Assemblage_B_isolate_GS_B | gene_product=Viral A-type inclusion protein repeat protein | transcript_product=Viral A-type inclusion protein repeat protein | location=AHHH01000129:2202-4904(+) | protein_length=900 | sequence_SO=contig | SO=protein_coding | is_pseudo=false	MADNPDPIQIDEKALAAYDLAIDDAAFAAIERDFHEVLAELVGDSSLDLFRTEYEKLHTALRKSHENEKLLVQRVRELAQNLSINNQKIKTALRLSKEDQSTISSLKAEIDKAWKIVDLAREKEGVQTEQIDKLRAEVQSLRGMIDTATAGTNVGVPEEQNIEDLLRAKAVLQQEYENRGKRISLLREELNQHLDRIKQLESEKVSSELRVRALKEQVAQHRSEAARELQRREHLDRELASLRLKCENLERDIAAKEQDVNHLKTELTKAETRSGQEYEELQKTKATISSLQDKIHKLKADLSEANRQSANLQNSNAEKETQIQQHLQEAAQARAEAAKAQKTLTSLQSKLDSLEISKRNTEEKVEQLKGQLTQAEQELKQLKHENNEIGREHDQLSREAQLVGKSLHVAQVSIADKDDLLKRMENQAKNYEQEILSFRNESQKQRKIIFSLEKEREMFSQKSTEAQQKYLQAVQEIRVRDLAISDLQKRVSDADVKLKQQQALYESVRSDRNLYSKSLVEAQDEVSELRRKFRVLSHVIDQLKSEIQTKDESLLKEHFAHKSALKEKDSTVQELERTRQQVREAEEALAIQRAEIAKLNCIITESDMERDRQMKEYRIVVSERDILGTQLIRRNDELSLLYERVRVQQATLAKGEKQYSDRIEDIRLLRAKVTDLRRQIVSLRRQAASIEPYKKELYRLQRDLLDERAKTRALSQELQLPVNIHRWRSLEGSDPAAYELIKKTQYLQRRLIQKSEECSTKNLELEEKEKLYNDLKKVLSRQPGSEVLEKLSAYQDALKTKTRQLQTLSSELAMYQSQSSEYKDSIERLTRDLQDMKRKYFSLKKKEYEQMLRDGTATEGGINGFKPANSGSGPASRMVGGGFSVTHDGRGGTAPVEQRL	900	pool5.157_2	Cyste2.144_10	Cyste4.151_10	pool8.82_3	Cyste1.97_10	Cyste3.102_10	GSB.3409-t26_1	GL50581.2063-t26_1	GLP15.12-t26_1	DHA2.3409-t26_1	GL50803.3409-t26_1	SS50377.12676-t26_1	1	1	1	1	1	1	1	1	1	1	1	0
OG001048	12	12	11	11	GSB.102248-t26_1	| transcript=GSB_102248-t26_1 | gene=GSB_102248 | organism=Giardia_Assemblage_B_isolate_GS_B | gene_product=Chromosome segregation protein SMC | transcript_product=Chromosome segregation protein SMC | location=AHHH01000133:2117-5257(+) | protein_length=1046 | sequence_SO=contig | SO=protein_coding | is_pseudo=false	MASSVVISFSMTDIPSRLCFNKIWMPPTDTNQSVQKAQSILDKLVEDNIIDRTLHSIFLSKYKKAVDVLTQSLQNEAVHLNHLQDLTTMIETTEQTLQSETRKQSAVAQQILRLRTELSERESCIVTLQDDYTKLSAEETMLIEEKTLLEHELTLRRNEYAESLRPRIASLEMENKGTRDSIASMETIEANLQAEIALSAKQLDTLVSANNVIEDELRKMSTDKQRAGLLPEKYQRQAALVQQALNAAQVDAQKREKRYNEVQGSFESAQASLENLNKEISNICNQYNDLRNTTLAACVKETEQHTKELRQIKTQIRTLTEENAVLMLKEKTTKAAKQLDVSNVENLNKQIKAQQKKIQRVEALIARNEEALEPVQKQLKDITEEINGEKSKAKATSSKVETVRGELHKKMLLLANSLNVDDDFSKKLLAAADCNKKHQQTVNEAAAESRELAVQIKVCQSAQQAETSRLAKLNSNLKQLISELQVKDTEADRLSIELHNLESRMADFSVMYEQLKTQKNRLARLSQEAKLAISEIQKKIAVLTSESELLSNESREKSNLLSRQAIDTKDARRKASQMRQKLADQKRSLRNLHEEVEQHVSEIENLGSLISNAEQQLFQLRNMYIEAVEQRNYAGIQLVERNDELCMLYERLHTQENILRDAEIFMSAREEDLRMLNIMYKELENERNIVRKDVNTDLPKLIKERASVLQELAEARADNEQLLLDIRSGACVKDDSKTEILDLTNIYDPQRAVKPADPDEILLTNVIEALDDGQGSSELSRTTSLKKLNQPLPRIGSLSAGSKGTKAQALDKSATQKQAIRKRTLGKTEPLMAKWNMVGATEPVSQEKLLTKQRTIEGRMQSVRETLLEKFIFNEELDRLIAQLQEDIEAAKRAVPAEMTTKLNSTRTQLRGVTRKLMAMVSEVSMEQATIVKLKAVAEQLEDTVVAARERLNMGLAPTDEIEHEWLIAHQNEIEYQHSRMLLEQELASQVPGLVQTTAKPRFDSYMSQESGLPRPYGGRAPFAPADPAPNISRFVKKPAPVAIEI	1046	pool5.288_3	Cyste2.292_3	Cyste4.283_3	pool8.313_3	Cyste1.117_3	Cyste3.276_3	GSB.102248-t26_1	GL50581.622-t26_1	GLP15.987-t26_1	DHA2.102248-t26_1	GL50803.102248-t26_1	SS50377.19225-t26_1	1	1	1	1	1	1	1	1	1	1	1	0
OG001049	12	12	11	11	GSB.15067-t26_1	| transcript=GSB_15067-t26_1 | gene=GSB_15067 | organism=Giardia_Assemblage_B_isolate_GS_B | gene_product=Hypothetical protein | transcript_product=Hypothetical protein | location=AHHH01000036:46512-47984(+) | protein_length=490 | sequence_SO=contig | SO=protein_coding | is_pseudo=false	MDATKTYPITNTGLIDGLDGEIKSKLTAQTRVEPGKARALIAKQESTIQALEARIKDLESELTTAELSLARREILHNKEVERLRERLSIYEPDGEPVDTALSENIQHLRSTLQEKLKTLEEAASERVKIAVIESRLHAKPSFKTLAEKKDESARKTRDELRNDFIKRLNEEKAELSASLEAEIQKNTSLTKEIGDLRNMIAVLRSDLKKLVQEQVITQRAQNFEGVSPHKTSPSMSPPRVDDDFKHPYSKDADRSIVGSQRQKSRNSTQIGQIGSERPEISTSGQTAVMPAHYTTLPALAGAISNGPSLGKRKQQTGALYGHSDVLATIANCESPTNQSPTLCRSVGRGENIRQQQEIRALKQRLSVLMRSIDDLKDELKCIIGATLLSIREARLHHVLSDHSYTLTETERLRFCGCLANNPPIILALIRLAQSAILPPRNQGQEPVGDTTITRRLPLLCTELDTRRLCGLEKSISPARRQIEPVVPFDE	490	pool5.41_26	Cyste2.35_26	Cyste4.38_27	pool8.89_2	Cyste1.98_1	Cyste3.96_2	GSB.15067-t26_1	GL50581.2842-t26_1	GLP15.97-t26_1	DHA2.15067-t26_1	GL50803.15067-t26_1	SS50377.11248-t26_1	1	1	1	1	1	1	1	1	1	1	1	6
OG001050	12	12	11	11	GSB.17262-t26_1	| transcript=GSB_17262-t26_1 | gene=GSB_17262 | organism=Giardia_Assemblage_B_isolate_GS_B | gene_product=Pumilio family RNA binding domain protein | transcript_product=Pumilio family RNA binding domain protein | location=AHHH01000036:16415-17920(+) | protein_length=501 | sequence_SO=contig | SO=protein_coding | is_pseudo=false	MFTDSPSSQESACCNTSVYSDDSVARETPTTGSFSYNSFSSSCSQNISMNIGARDSGFNHSIFPSVIPHQSCGLTPPGLSLVSTSTCPKSSFQPTAQIHYQSQPVLNYPAIKESTPPLVPLSINPPLEPIPQYSVSSFIPVDQYTQQSLVPSPYYCPLGPPCHTVPVPYPTAPYSPSQSSDSQSQKSGIPSPNFLATNIVSMYTTKQGSKNLQSLLSTHGKAAVQAILPHLHPHIVPCMFHIYGNHVLQAMINQSRQQVGPILYHLLGDPQILVQACINTYASWVVRVLFKEGQIDPAVLSQVIDNFATICNNTCGNYVIQHLLENKKCPKSVIQQLINDAPELVFGKYSSHLLEKLIKENILPKNFLLPFISKVALTRYLPTVLESKYGSYVIEKAILKVVQVHGMIDTVTTILRICKYYIQKSSKHYKNIIDCSNATVCETPGCEGNCALCTFFQTSRLAFDIDKIKTMLESIESVNRSFLENVPQYEELQPLALPFFC	501	pool5.41_9	Cyste2.35_9	Cyste4.38_10	pool8.89_21	Cyste1.98_19	Cyste3.96_20	GSB.17262-t26_1	GL50581.2824-t26_1	GLP15.115-t26_1	DHA2.17262-t26_1	GL50803.17262-t26_1	SS50377.12312-t26_1	1	1	1	1	1	1	1	1	1	1	1	1
OG001051	12	12	11	11	GSB.17261-t26_1	| transcript=GSB_17261-t26_1 | gene=GSB_17261 | organism=Giardia_Assemblage_B_isolate_GS_B | gene_product=Hypothetical protein | transcript_product=Hypothetical protein | location=AHHH01000036:15458-16114(-) | protein_length=218 | sequence_SO=contig | SO=protein_coding | is_pseudo=false	MTVCSLSFGVHLYFTGTFGSREVTEDSFRNLVTQITTTPIRTIEELWRVVDNIPSFLDANDGFTYYWFKEGKSVTWESEDNSNGAVYSYSHEEDEQLIKSNPIHWAQVKADLEGRALALLSLFVGYSLPAFTDLINGLLFKVRRTRISYELWLHKEPSPDERKLLDQCLSAALQIDSAKAKHIHLKTTRDLISKSQTSSRRSSRAPSEERSRMHKHSR	218	pool5.41_8	Cyste2.35_8	Cyste4.38_9	pool8.89_22	Cyste1.98_20	Cyste3.96_21	GSB.17261-t26_1	GL50581.2823-t26_1	GLP15.116-t26_1	DHA2.17261-t26_1	GL50803.17261-t26_1	SS50377.16175-t26_1	1	1	1	1	1	1	1	1	1	1	1	2
OG001052	12	12	11	11	GSB.102722-t26_1	| transcript=GSB_102722-t26_1 | gene=GSB_102722 | organism=Giardia_Assemblage_B_isolate_GS_B | gene_product=Preribosomal RNA processing essential GTPase Bms1 | transcript_product=Preribosomal RNA processing essential GTPase Bms1 | location=AHHH01000001:39138-42992(-) | protein_length=1284 | sequence_SO=contig | SO=protein_coding | is_pseudo=false	MSDRQVTDEQENTKHKSTKSTRGRKNKQKKRENVREAIKNGTRPHHVNMKAYSFQSVVAARRVIQRQANALQRAARLPYVARYGDYPPPDLVAVIGPKGVGKTTLTKALVRVVGGYSVSDPIGPITVVASKTKRITFYDVPASIPAILDISKLVNLVIIVVNAKVGLEVEHYEYLNILQATGFPRVFTVFTHLDEFSKARAMRNEKVRLRERIWKEVYPGSRVFYMNGLAYGRTYHKTDMALLARILSRQEYKLGLNWRDNHAGVLIDRIEDITDPGLLSKVNQEKNKLVKHKLLVYGYVRGTYMDPAQHFCIPGAGNVIVKSMKPLPDPCRCFEQQKKDGDARRSLSSKTKTVYAPFSNMGDVFHDKDGLWLRIHETGVQWKDKDEDELPAGLKMLRNLEELDPQEKDKAMLGIRLMDDSDRELDSQQHQTDEPECSSEADTKEESISQQQDKEHEEEIGQSSDEEENAFLRDAQLVQQDSSAKQAEHGNDHLSFEESSENVADIDYDMMMIGRKAASTDSDSADTAADSVSASEPGNEPSNGEAATEEMHALADDMYASIHLATPVGAKIALEDLVYNMDGILAEMKAKGVSPAMTRTTRSAAVMSKLVPLFDDDGPDLYRGSAVTIDKFSLLPIYDPEKAMQFDGLVARSGGSALYTGVSLAGKNFYKLESYRDISNVIPKDVVYSQAFTETLQGSSRKQLSGLHLADIDWKRTKNSVCTGDWDMAKILDAVLHGEVYKGKEHRRDGSGGVHVAEDGVLEIGYQAAPEQDTTEPTHQAGLEYTLPRSKHGKHTNQSVADKKLANDANELLEGLELNNDGIEKNQREMDEAKERESAFAKAFTDESRFPPGTYLRIELEGIDHEFAKNYASVNPLVLGVVLPGEQNYGYITAKVKRHRWHDKILKTKNPVFVSCGWKRYQTVPYYSMEQQGSMADINTDEVTEAGRHRMLKYTPENMYCYCTFWGPIVPANTGFLFFDTVDDTQRSFRIGATGTVVNTGLKHMVYKKLKLVGAVNKVFRNTAFIEKLFTSKLEAMAFIGAGIRTVSGIRGIIKKAEKQPEGLVRATFEDKVAHSDIVFLRTYVPITIIKFCYEMLNHYYVYDDYTREYIIPGEKKSRHEQPLRIKTFAELRHERNLPIPINPDSIYVQKTARVVDQFIEDEHRDELLNMVPTRLLKSLPFENQREIVIAKNKPDLIKDEFLKSLADGSGAEHEREKVLNDLLVVKKDQDRKQLEMQKKEEEDKKIEEEIKAMHIREKTKELRKRKRIVRQKHEEKRISAKKI	1284	pool5.109_1	Cyste2.102_1	Cyste4.85_14	pool8.95_12	Cyste1.99_1	Cyste3.104_1	GSB.102722-t26_1	GL50581.468-t26_1	GLP15.3450-t26_1	DHA2.102722-t26_1	GL50803.102722-t26_1	SS50377.15129-t26_1	1	1	1	1	1	1	1	1	1	1	1	1
OG001053	12	12	11	11	GSB.42377-t26_1	| transcript=GSB_42377-t26_1 | gene=GSB_42377 | organism=Giardia_Assemblage_B_isolate_GS_B | gene_product=Hypothetical protein | transcript_product=Hypothetical protein | location=AHHH01000001:30036-34970(+) | protein_length=1644 | sequence_SO=contig | SO=protein_coding | is_pseudo=false	MLIELTSHGLTDQAGQFDPLTQYIPVVYFRQSVYVDFVPPLLFQPETKSFIETTATFRPMCTTLEEELSVAHNEFVYVIINAVQPPKKAKRPADDVSYPELNILPCFAYAELAVRDIIAPANLITDNQTGALDHTYCVANKTIPLVFTSTFSTGLAAALNVSVKVTIPNPTYHDLHKVAPVLSGVEFTGNFSNLGKITQSVLPAFGWCLSLYLPGLHDTPFTTVHNGYIDRVEKIADQPTKIEMVEDVVSLSSPQKYQIVFPEFQLLFDQDSIISSMKIVSQLSGAGEKAGAKSTVDPQSVANTVLGSIVDCYHLGVPASSLSKKDTSKKGADTGKQESAQSATYGGVTFNDTYTALRELLQATYTNAILAHYDTVAKEIATLDESSAGVVGKGAKQQKVGHPSLDPKNQVKQITMLVESAVEFLRFPLFCAKRYNTQQVFYLSGKALQHMRSVALSGSDNCCRIVLQLEALPDGNMLNCLIGGNVPARTSIDGQAGGSGSDLSPENFACETYIDIQAHLVDHTPLQSARLSEEVGSDTSNIPSHTHPVVISFSTEPLVYTEDTAALIAEQITAARSQVESLPAGVISKADIAGIQSKLNANFGIIVHPIVTNVARPLGQLNIGSLPIILDHDAILSRLRTKVIPLGDLLPRLKDGHNSVDKYMITTSDFMKRLFVDNALPPAQETETEDHAIIFHFKDCMRKVFMDKSAHGSAAEAINACNQTLNINSRSGSVEKSGIDRQKSFATMDLLLTRYVREFRDSYMKKTGSSMPIMQLHYKLLRAAKEAYTEAKQKQRKPEELLEYGNALLYSKTRHEAARAIELYSAALVRERQRRSQGEHTMLIERAVEGLLRAFICTRNKTGISRSLLRTFSIPFLHGPEGKTGVIVLSRLVLLACHELISSGEDEYLALSLLYCANDLFNFDFRPATLDDRRKILERILLKVTCMDLLKVLNFSAEYSELRSLLICTIREACLDNSVEGASFSTAVKLLNLPRSAHDKCSRDYVPDEYIMIALRLALAEYLLLEGSIAAAQKCLSQTDISTNLTSEQYSSMATKRVIILARCAILEGRLGDVKSLLLRDTFLMTKGNGDFNPYVLFQDMYGSADDIATSYLDLLDQSLDINTPGLLGNLALIGAFTHNIPVIFSIMNSNLPRFAVAHAIQGDFNSVIPPPSWSASVAASNKSHPHAKIGNGNAQLSLNEDILSVIPEDSMVSTTLLNDVRALTFTSIIFNSRVSLDMLLQAHAMYSSIEVPMVYYGGLLDCPVLTGFSFYDDVYMCRVILSLCARHVPVQDCVPFIVPFEKPSEDEFAVATKVFESIKRNLDEDDADELQQSTKQSYGNGVDYYQNSLEFQTLKPTGFSSSSNSFASSISGSFTTDYLGLSLPRTARGVAQLVESIGSRLISSSALTISTNYFSSELLGTTGIIMLYAGKQDHLKALTRAVELDAFSFPSWCGLALSLSSMLANHVDGRVHKFSLEQVRDKIVECTGRMLDVATAMNIVPLNYAFIAIAQSLLDTMAEDTTILSQTALKLLDKVRSDIPLIPLCINTSRTFPTYFLVGASLHTSWFINRLKALAYVSCGTLTDVADAYLASLKGIGGVLPGRSVAEIAERVLLMAETSYSYEACNRIKDAEDVMNNGLTRLK	1644	pool5.109_4	Cyste2.102_4	Cyste4.85_11	pool8.95_9	Cyste1.99_4	Cyste3.104_4	GSB.42377-t26_1	GL50581.471-t26_1	GLP15.3453-t26_1	DHA2.42377-t26_1	GL50803.42377-t26_1	SS50377.17735-t26_1	1	1	1	1	1	1	1	1	1	1	1	0
OG001054	12	12	11	11	GSB.5768-t26_1	| transcript=GSB_5768-t26_1 | gene=GSB_5768 | organism=Giardia_Assemblage_B_isolate_GS_B | gene_product=Transcription factor, CAP family protein | transcript_product=Transcription factor, CAP family protein | location=AHHH01000001:28900-30009(+) | protein_length=369 | sequence_SO=contig | SO=protein_coding | is_pseudo=false	MASQNEDDPMKNRRIVQRPEQDLASLLIEALRKDAHCQESHRKLDEYLSTHQVNMAFRECLLALLEDMPEDPFAAIVYRLCMIKRARDSEQAISLDCTAPHALRLDNVAPDDQILNLIKTHPHLSSLSPQLMSNLRAMFVLKEFPPGSTLYKVDEPTDGLVFILFGKVFARYRNGDAAILGVGQFFGEQCCLPVPGKLHFTASVYDPLTDKPTGVIQEGSRMGAPGASAAGQPTKVCIAVLPRVAYIKMIFNQRRSLLSGAAIVHYLKNKFTSLTDDETSFVASLGEVRIFAKGEPLVSANEVTNCLLVVIDGYGDGFQEGTIFGCEAVFIGKGESRTAICETATECVAIPADELKARGSLFHKMAKVL	369	pool5.109_5	Cyste2.102_5	Cyste4.85_10	pool8.95_8	Cyste1.99_5	Cyste3.104_5	GSB.5768-t26_1	GL50581.472-t26_1	GLP15.3454-t26_1	DHA2.5768-t26_1	GL50803.5768-t26_1	SS50377.18553-t26_1	1	1	1	1	1	1	1	1	1	1	1	1
OG001055	12	12	11	11	GSB.5772-t26_1	| transcript=GSB_5772-t26_1 | gene=GSB_5772 | organism=Giardia_Assemblage_B_isolate_GS_B | gene_product=Glycylpeptide N-tetradecanoyltransferase | transcript_product=Glycylpeptide N-tetradecanoyltransferase | location=AHHH01000001:25690-26919(-) | protein_length=409 | sequence_SO=contig | SO=protein_coding | is_pseudo=false	MPDHAFWNTQPVVQELAEALEDGDMPQDLTSVDPAQHPDAPLPLPEKFVWTAIDPHNDSHIADLYKLLHSYYVEDTSNMFRFAYSKDLLRWWLTSPGCKPEYSLGIRIDDPGDETHERLIGYISGVVSDYTYSNSEEGETFFRPMQSIVFLCLDKKYRSLKLAPLLIQEITRRSYKNGVFHAIYTSGTPLTAPIQIANYYHRILNPIKLARIGFCTKPKAISDKEFTFFYKLPFLPTNISSCFHTCNEADIPALHDLYTEYSRKEYKFRQAYSMELFSHIVTHRKDSIHTLVYREKEREQPDAFITYYIIDTAVLAKDIKKQYPSMRNGYIYLYALRSNCNLSMNQLILALMHDMHNSGVDVCTALNVGPNPSFFSTMKFAEGSGKLNYYLFNLKWPKMALKDIGVVLI	409	pool5.109_7	Cyste2.102_7	Cyste4.85_8	pool8.95_6	Cyste1.99_7	Cyste3.104_7	GSB.5772-t26_1	GL50581.474-t26_1	GLP15.3456-t26_1	DHA2.5772-t26_1	GL50803.5772-t26_1	SS50377.13566-t26_1	1	1	1	1	1	1	1	1	1	1	1	0
OG001056	12	12	11	11	GSB.16237-t26_1	| transcript=GSB_16237-t26_1 | gene=GSB_16237 | organism=Giardia_Assemblage_B_isolate_GS_B | gene_product=Hypothetical protein | transcript_product=Hypothetical protein | location=AHHH01000131:12970-15003(-) | protein_length=677 | sequence_SO=contig | SO=protein_coding | is_pseudo=false	MNNQTDRQKRIAERRKNIRAKLAELTQDMDPVENAGVIVSSSVDQIAVSNAEKVVYDTLAGFRDKTSGFMAHVDGLRTRADKEALTIFNTDKESALIRRQTLANEKTACNKIDASFSMRWSTLMEKDTPEELAAGILELRRYTLEMLESKDRVVNAFEEYLATVDDDYIRLIREQSKEVDEVIVYMRKVLGELKNYSLTKIKECEDAFNEDRAAFIKEREAGLDKLRDEITAIENASLDARTKLAEEYNDNVALQVLQDYEEYTSLKRRLEAEGVALRQQLEEMRSVYQLNTDKLEYNYRLLAARDVESQNLMVQQKKKISKLQNQLTTLIARHTTIDSQLREENLDLSTSYKRMSNLYCDLQAKFKLFERVDTQKFRELWAYHERRIAESLRDLLLAEQIINESVLCVEAKKGINESSIEYSVMVMLKKLQHAAGVAEYDDTMTVTKENSILDITRSIDPIASCSLGPVAASRLLTELAAEASFLASDDLLRIMAPGEELTPKMRTDALLSTLGIRNASELDLLFTHVTVNGKGFELLPRDKIVNSLRAFAAEVVVKREAGRQGETAAAGSSKKGGIWSNASLKTFWRELANLISPEKQVLWKALDDSLIQYKEILQARTDLVTHNDQLAAQNEELRNLLQQYISQERQALSVGGTMIVPEMNSTQPVSNAQPIRA	677	pool5.114_4	Cyste2.145_4	Cyste4.126_4	pool8.96_22	Cyste1.100_4	Cyste3.101_23	GSB.16237-t26_1	GL50581.3461-t26_1	GLP15.870-t26_1	DHA2.16237-t26_1	GL50803.16237-t26_1	SS50377.15521-t26_1	1	1	1	1	1	1	1	1	1	1	1	1
OG001057	12	12	11	11	GSB.6135-t26_1	| transcript=GSB_6135-t26_1 | gene=GSB_6135 | organism=Giardia_Assemblage_B_isolate_GS_B | gene_product=SSU ribosomal protein S17E | transcript_product=SSU ribosomal protein S17E | location=AHHH01000131:15112-15525(+) | protein_length=137 | sequence_SO=contig | SO=protein_coding | is_pseudo=false	MGKVRTKTIKRAARKIVENNYESLKPKDFQNNKAICSKRNVAIIPSKRLRNKVAGYVTTLMNRVVKGPVHGISLRLQEEERERRDNYAPKKSEFDVENITVSGTTQQMIDSIGFKCMSTSLKVNDPTMRKRSRDPRE	137	pool5.114_5	Cyste2.145_5	Cyste4.126_5	pool8.96_21	Cyste1.100_5	Cyste3.101_22	GSB.6135-t26_1	GL50581.3462-t26_1	GLP15.869-t26_1	DHA2.6135-t26_1	GL50803.6135-t26_1	SS50377.13676-t26_1	1	1	1	1	1	1	1	1	1	1	1	0
OG001058	12	12	11	11	GSB.6133-t26_1	| transcript=GSB_6133-t26_1 | gene=GSB_6133 | organism=Giardia_Assemblage_B_isolate_GS_B | gene_product=LSU ribosomal protein L29P | transcript_product=LSU ribosomal protein L29P | location=AHHH01000131:16110-16484(+) | protein_length=124 | sequence_SO=contig | SO=protein_coding | is_pseudo=false	MPGLKAKDLIGLSQEDLQRKLADLKRELLSLRTMKATAGPVPERIARFRVCKKDVARVLTIINQKARDEARAAFEGAKYIPKTFRPKLTHAMRCQLTDKQKRLLPNKVMKRKLQFPKLKYAVKV	124	pool5.114_7	Cyste2.145_7	Cyste4.126_7	pool8.96_19	Cyste1.100_7	Cyste3.101_20	GSB.6133-t26_1	GL50581.3463-t26_1	GLP15.867-t26_1	DHA2.6133-t26_1	GL50803.6133-t26_1	SS50377.12280-t26_1	1	1	1	1	1	1	1	1	1	1	1	0
OG001059	12	12	11	11	GSB.19003-t26_1	| transcript=GSB_19003-t26_1 | gene=GSB_19003 | organism=Giardia_Assemblage_B_isolate_GS_B | gene_product=LSU ribosomal protein L24E | transcript_product=LSU ribosomal protein L24E | location=AHHH01000131:19547-19855(-) | protein_length=102 | sequence_SO=contig | SO=protein_coding | is_pseudo=false	MVATNQCSYSGRKILPGYGKRMSRHDKVLIIFLNRKASVHYLNKWNPRKIRWTLAARRARGKEVIVKARERTTRKAVVSKRTFLSVDDSKLEALKSKYSRVN	102	pool5.114_11	Cyste2.145_11	Cyste4.126_11	pool8.96_15	Cyste1.100_11	Cyste3.101_16	GSB.19003-t26_1	GL50581.3467-t26_1	GLP15.863-t26_1	DHA2.19003-t26_1	GL50803.19003-t26_1	SS50377.13675-t26_1	1	1	1	1	1	1	1	1	1	1	1	0
OG001060	12	12	11	11	GSB.16234-t26_1	| transcript=GSB_16234-t26_1 | gene=GSB_16234 | organism=Giardia_Assemblage_B_isolate_GS_B | gene_product=Hypothetical protein | transcript_product=Hypothetical protein | location=AHHH01000131:21145-21660(-) | protein_length=171 | sequence_SO=contig | SO=protein_coding | is_pseudo=false	MRPAWSTACTAPRQSIMNRPIKEPSKSNVESMERQYVAEDMALRRRREQYMQQEAERLRAIHGTREEKREIAQKLASELDALISERKAQESLESQESRRHALETLERVKYEEMLEQEQKEARRAYEEYVAEQNRRAIAERKDAQERARQEEVAEERTQPSFFANHFMKSTR	171	pool5.114_13	Cyste2.145_13	Cyste4.126_13	pool8.96_13	Cyste1.100_13	Cyste3.101_14	GSB.16234-t26_1	GL50581.3469-t26_1	GLP15.861-t26_1	DHA2.16234-t26_1	GL50803.16234-t26_1	SS50377.14345-t26_1	1	1	1	1	1	1	1	1	1	1	1	0
OG001061	12	12	11	11	GSB.13273-t26_1	| transcript=GSB_13273-t26_1 | gene=GSB_13273 | organism=Giardia_Assemblage_B_isolate_GS_B | gene_product=Axonemal dynein light chain | transcript_product=Axonemal dynein light chain | location=AHHH01000131:22785-23492(-) | protein_length=235 | sequence_SO=contig | SO=protein_coding | is_pseudo=false	MSSTLRESLVRYDPPMQAAAAKEKQKKAKASQATNQGTKGTLQTEDILNSILPPRTFEQDGEQWVQFVSSTPATRLDVLNLQEKLDQQLKVRQAREMGLCPIREDIYSQCFDELIRHVAINCAERGVLLTRVRDELRMTIAAYQTLYESAVSFGIRKTLLAEQGKAEMKTKIEELESENERLKRQLAEHKARLDAAERTEAERRALDEKRHAEEVVFLKKQVVQLKSQLENILSV	235	pool5.114_15	Cyste2.145_15	Cyste4.126_15	pool8.96_11	Cyste1.100_15	Cyste3.101_12	GSB.13273-t26_1	GL50581.3471-t26_1	GLP15.859-t26_1	DHA2.13273-t26_1	GL50803.13273-t26_1	SS50377.16283-t26_1	1	1	1	1	1	1	1	1	1	1	1	0
OG001062	12	12	11	11	GSB.13272-t26_1	| transcript=GSB_13272-t26_1 | gene=GSB_13272 | organism=Giardia_Assemblage_B_isolate_GS_B | gene_product=Nucleoside hydrolase | transcript_product=Nucleoside hydrolase | location=AHHH01000131:23605-24708(-) | protein_length=367 | sequence_SO=contig | SO=protein_coding | is_pseudo=false	VTAMKHVWLDTDCGIDDALALMILGLSTAVKLVGVSCTYGNNKRNAVERNVMRVLNIVRESCKQRGVKFDMPVLCKGPLDSASDLAFLKTGKGERGKSNDENWHGNDGLGDADFSIHMTPEERKIIDTPIPFSDEAPSVLIKKACDTAKKVTGKNLSVVAIGPFTSLMSIIHLHADIDLYIMGAGFYPAFKAYSQNKFTTEKIKEYENNGMTGLLQGNMPECGMPHAEHNIGCDPVAAQVMFNSFDNIRVIDWTLTLVASVSIAEMDELNSKSLVGRFHRSISKHMEDMTRKHGGEYFALCDPLAAMVCCNEAIIEEELRGSVEVVLEDTSHFGETVLRKNDKGNTRAIFAVSREAVMETLRYTLTK	367	pool5.114_16	Cyste2.145_16	Cyste4.126_16	pool8.96_10	Cyste1.100_16	Cyste3.101_11	GSB.13272-t26_1	GL50581.3472-t26_1	GLP15.858-t26_1	DHA2.13272-t26_1	GL50803.13272-t26_1	SS50377.18326-t26_1	1	1	1	1	1	1	1	1	1	1	1	0
OG001063	12	12	11	11	GSB.153552-t26_1	| transcript=GSB_153552-t26_1 | gene=GSB_153552 | organism=Giardia_Assemblage_B_isolate_GS_B | gene_product=Hypothetical protein | transcript_product=Hypothetical protein | location=AHHH01000131:24823-26799(+) | protein_length=658 | sequence_SO=contig | SO=protein_coding | is_pseudo=false	MEKHSADTCTDAHVRAARPLVPGVVVHYILTDVQDAGIIASVMELSPTLRESYYGDSHELMCLVRGEDNGRLIYHSIPGKSISLATEDSLAAAPQTATISSFQSLLDAGDISPEKVLGQRVLVYRLTYKEPDPCGTLGVPLSPMFLASVNHSFTLKYLEGLSLKLQSKPNLAALRDLWYFLTLHDYNSDLEKPDPVDTFTCRTPGVANYSIKGNDTLGNLIINEYSGFYNTSGVEFSIGDVCEVVGAPQPVRIDRVLEMGPNGATSRATDQKTYIYGLTYLNDARSASDIVPCVYPISLVERLVSTGWKGFAEEFPVDSNVYDLWTLVTAEHIQEGNQYIATIDMQTGFNFVSALDVYLSSNDAEITYATPVECSLCTYIYVQGNIYHISTGEQMNSWKHGRDGSVVIHEQGPELSPKPILFSDLRKSYNAEQSILAEESWLYTAPCTYMYSRVTGRSLNELLELTKRILERTGTIAASRGFRCCYCGKVLTSEDKVAGPFIYALTKCSTPLFLAQYVPPVLFAAHHSCTFYTPEIAFLKTRDLKSEHVRLLAEKRFDLVVTGRDTKCQAPIPLIVQVTAFDRILRALLTEFSPHVYLNIRKTLKRNRIELICTICGKPGALIGCYNKMCQFTAHYPCILSKGLVINEKREMYCKRHS	658	pool5.114_17	Cyste2.145_17	Cyste4.126_17	pool8.96_9	Cyste1.100_17	Cyste3.101_10	GSB.153552-t26_1	GL50581.3473-t26_1	GLP15.857-t26_1	DHA2.153362-t26_1	GL50803.16232-t26_1	SS50377.14997-t26_1	1	1	1	1	1	1	1	1	1	1	1	1
OG001064	12	12	11	11	GSB.15834-t26_1	| transcript=GSB_15834-t26_1 | gene=GSB_15834 | organism=Giardia_Assemblage_B_isolate_GS_B | gene_product=Hypothetical protein | transcript_product=Hypothetical protein | location=AHHH01000149:680-1492(+) | protein_length=270 | sequence_SO=contig | SO=protein_coding | is_pseudo=false	MLINVTPTDTKLTFYFECNREEGTEDVNSRGIRLLNSLIFLSSLIDPLEDLAKYGPLRAPEYKALTGQQEGEEALGPHVDAYHLRTGHAPDEAGKKTLADVAAEIRRVCHTLPSQRQPVSEETVKETIAIAKGALMMVWPMGLPEYDPAKELLDAEEDALEGKLEPQKYYNIETSCLFFAGSSLCSKGPTMNSIKCGANAVLKMTPSRSNTIVPRKADDEARATMMSYMFKREKSLKEAELNTTEEVYTREWTNKNSLRNQLHGLSDIRH	270	pool5.114_22	Cyste2.145_22	Cyste4.126_22	pool8.96_4	Cyste1.100_22	Cyste3.101_5	GSB.15834-t26_1	GL50581.3478-t26_1	GLP15.852-t26_1	DHA2.154719-t26_1	GL50803.15834-t26_1	SS50377.17318-t26_1	1	1	1	1	1	1	1	1	1	1	1	0
OG001065	12	12	11	11	GSB.17325-t26_1	| transcript=GSB_17325-t26_1 | gene=GSB_17325 | organism=Giardia_Assemblage_B_isolate_GS_B | gene_product=Pumilio-family RNA binding repeat protein | transcript_product=Pumilio-family RNA binding repeat protein | location=AHHH01000005:81197-83155(+) | protein_length=652 | sequence_SO=contig | SO=protein_coding | is_pseudo=false	MTLLPKHSLCATMSVKGKSRKDVSGRSTWQYCDSGPQTWCENQAHILPPGLTRQNGIFMGNGYANQHEDLEAIPQIGVSYDGEFQFNDSARLTPIEQADPYTFKLATPPFCYNSIPCSSPLIQPSSGMDYYSEPHHPAHAQRDVIPCATNGVLPAVPYPVDTNGFTPLCTNPPIQPALLPYIPIATPTPYEASHISFPISSPPASIAVDAYTPFPPDVFPYMQDPVHVPHALPPPLDHDTDRTSCCSSPIFNMPSPVLTRSATCSMDLSQNTPQRVPTVRPCPLSFTLTHSALSDPHNSATTAFSSEPVAPQPDPLAGEHERKLVLSFKESTGCKALQQYMVDFPDKSHYLLDVFITEYGTPSLMEGLLIHPAGNYCFQKIIEGSDATQRLRILLLIQDSLFDICHNLHGTRSIQKLLERVSLDEEKAIFAQQLGTGDRIIKLIMDINGNHCVQRCIEAFSPKDCAFIYSQIVRELVLVSTHQHGCCIIQRCLDLCSEAQRVQIVTAIKDHVMELIVDRFGNYVFQYSLEKASNGLCGPITTDDLIRPVLGQEAFLVNQKFSSHAIEKCLKYGSKKMRALITENVMASGSFLSLAMDKFGNYVIQKAFCDATDEQKKIISQRVLASPEVMSCSYSRHLVQMCERFANSHKFR	652	pool5.14_7	Cyste2.12_7	Cyste4.17_7	pool8.92_3	Cyste1.101_3	Cyste3.6_14	GSB.17325-t26_1	GL50581.4462-t26_1	GLP15.5018-t26_1	DHA2.17325-t26_1	GL50803.17325-t26_1	SS50377.13321-t26_1	1	1	1	1	1	1	1	1	1	1	1	1
OG001066	12	12	11	11	GSB.15248-t26_1	| transcript=GSB_15248-t26_1 | gene=GSB_15248 | organism=Giardia_Assemblage_B_isolate_GS_B | gene_product=Putative Rab-GTPase-TBC domain protein | transcript_product=Putative Rab-GTPase-TBC domain protein | location=AHHH01000005:69850-70794(-) | protein_length=314 | sequence_SO=contig | SO=protein_coding | is_pseudo=false	MGRRCNWSEFVAPSKLSIMEYYLATLETPNIALSERRLQLQKLVLLYDVPSDRRGWVWMILLGIGYVDLEYYIELVKRGPSIDFEKIRKDAHRTFSNNAPFHKKVSLNSMSRVLNALVHDLGIRYVQGMNVLLGPLLYATDEVFGFYLLRRLYSLARSYFSPDLCGVHAGCALLEDVMGIIDPELQQKLFKHNLRGFLWGFDVVMTFGACLQPLDEVLKLWDFLFSFGLGLMPLLSCIRIIKVRDMLLSHNNPYEIIRTRAITFDAKNDISMALQYLVLLPDSLREKLCSHFGDADVCKAINPSSLRPPNPACS	314	pool5.14_2	Cyste2.12_2	Cyste4.17_2	pool8.92_8	Cyste1.101_8	Cyste3.6_9	GSB.15248-t26_1	GL50581.4467-t26_1	GLP15.1973-t26_1	DHA2.15248-t26_1	GL50803.15248-t26_1	SS50377.17689-t26_1	1	1	1	1	1	1	1	1	1	1	1	0
OG001067	12	12	11	11	GSB.150929-t26_1	| transcript=GSB_150929-t26_1 | gene=GSB_150929 | organism=Giardia_Assemblage_B_isolate_GS_B | gene_product=Hypothetical protein | transcript_product=Hypothetical protein | location=AHHH01000005:62553-64853(-) | protein_length=766 | sequence_SO=contig | SO=protein_coding | is_pseudo=false	MPKQESMRVLTVRESCLSFPQTCSEVYTRQSALSAETPFCVATFPVVLGSNVGDTGALAGVLTAHVLPEAGASLYIAVIGTCHSLGKDFDPLLPYYYSEGFARGGVEFSHEQQLEQEESRFTWQCFCFRGDILPLASLHPSLESVISSAQSSNEGKRVMLYSFTRTLNTLEAIHNICLKPVSRLVFHDNILTLHLSITLMNNRIEKLQLVPLPVLISQYRSWIIRTLVPPSLCPKHHSRSSSSSYISITSDDSTMSSDLEADLADLIISRFSPINTLCRQTNHYGNEIFVTFAPSNLTSDRVDFLRNVCVFPGQGLSYDDSGIGVTVGSFYVYERFPHSIGAVRLGFEHYESSINGTFTYIGLAKTTPPHTDLEPPIELGLAVVCVYAAPDSTPAVQASSSNYRHMRYYNIRDPFTYMSSAFHMPFLLRSRNIDIEPELLRASKRELFLELHRPLYGAHSGGTFFLFKLNRTAKVVSIIIPEFTGKLQPPSKTYPRYKSQLTYYPVCVSGIATGYSALSFLKGDVAVGSIDTSSSVGVDLIKFSLECVESVTYKQRDRLVFPVILYRMLPRALGVYYLDLGATCIPRTSEAPDTQMYPDCAIACITSPRLLSQQDACRCYKRAGTTGCYNEQLDLPRSHVYLAQIGAKEIQWRGDSNNLPLNTVDPSSYILEEYFCIRPSLFPYIPTSPNYYALIVADLLLNIQAVEPDDQRQANLKLFLGTYLSKIAPENEFAKAKISADARQHLLALHEFTLHEDGSMAVYRKT	766	pool5.302_1	Cyste2.320_4	Cyste4.307_1	pool8.92_12	Cyste1.101_12	Cyste3.6_5	GSB.150929-t26_1	GL50581.4471-t26_1	GLP15.1977-t26_1	DHA2.150806-t26_1	GL50803.10571-t26_1	SS50377.14393-t26_1	1	1	1	1	1	1	1	1	1	1	1	1
OG001068	12	12	11	11	GSB.8189-t26_1	| transcript=GSB_8189-t26_1 | gene=GSB_8189 | organism=Giardia_Assemblage_B_isolate_GS_B | gene_product=Ubiquitin carboxyl-terminal hydrolase | transcript_product=Ubiquitin carboxyl-terminal hydrolase | location=AHHH01000110:7505-8884(+) | protein_length=459 | sequence_SO=contig | SO=protein_coding | is_pseudo=false	MSKDNTSITLQVYFNGSPHTITVNADDNVSAVCTAVSPFVGVNPDALCVFSETWVGALSHSSPLKCFRIHDNTRLYCFGSNGVAAVMRAEVNETTDGLDEKGLLKEEVVASGVENIGNTCFFGAALQCLFRCTVLRTVLLYMLPARSLEHCDLFVRALTSSFHILDKKQTTVNPKELLTLFGTLHPSLIRPQLGGYTMQDAQETLSQILNDLSLALPVSSLGVMNTAGHLAKDYLELRNAMLSSLENGRAENSVVDCLFNMKIEYHTDEIGLRPDSTDSKYFLSINLTDKCYSLLDQLDKEMGEEEITINGEQHKRISRFSFLPPYLFIVINRFLWEEQAQRRLKINRRFTFPFTIDLYRYCSAGLQASLDSLATEPEGKPASTIGSADYSLVSVIAHHGLSADSGHYITFSRIKDNLWAKLNDANVTEVTADDIEALAGGSPTFVAYVLLYEYTAIGL	459	pool5.146_5	Cyste2.136_6	Cyste4.145_5	pool8.136_6	Cyste1.102_6	Cyste3.129_6	GSB.8189-t26_1	GL50581.1255-t26_1	GLP15.1372-t26_1	DHA2.8189-t26_1	GL50803.8189-t26_1	SS50377.13888-t26_1	1	1	1	1	1	1	1	1	1	1	1	0
OG001069	12	12	11	11	GSB.153079-t26_1	| transcript=GSB_153079-t26_1 | gene=GSB_153079 | organism=Giardia_Assemblage_B_isolate_GS_B | gene_product=Hypothetical protein | transcript_product=Hypothetical protein | location=AHHH01000110:8939-26179(+) | protein_length=5746 | sequence_SO=contig | SO=protein_coding | is_pseudo=false	VKKESHRTWHSDMPSLLGTLSDITVIFISLGAVLLFGGVIYSLYFVVPILLAKLTQAIVNLYFRFYAKGYQRTRVHISYLRLGLFMRRIHLQNIYFSTAEYTIFVGDIHLHFSLLRNSGFLGKVLWEHVTKSQAKDAHSLTFPSFPAIVHVTGLDVHLYSRKPLPYEPTEEGLQRYIEECQSKLAGVATQRKLPFLFRVFGPVNLEVRGVRLVLSNPYLRCGIRATVGSASGVTGVYQEAELFTVYTLYIDLKLHSLNINFIENEFYNPIFDSKRQTFFEKKASIPLYCGRNSLSVSILSSPVSRLTFTTTSDLSKVPFRPGLHSSQDRSEIYDKSFPEGIISIRLIEPKITYSPWLERERKRIFSSFFPETFLPRPVWPLPANEELFFRPTLNYKISVIFDTPGTIQYWYRNTDQPYDPLKHDIILAWKRAQMESVRVSQQLREFKTSSTISYDSNPSTTHPTVDNSMTTQGLASSRGTANVDDDDCLESVSRSMYPTTTSPINSSAEEANALLGGNYSTSLAQLQPMHSRKGSNLSSHTRMKSSTTSKFVLDGIPGQAKRLRIGAQGSPLAGGAADELEVLMNQNQQFQSVANLQTAVFNDDLFAQFNLDSNALQMDNFDEPIYNAQSIKDDDQAPEERTLRQPRTLLSTVFSNTIPFVNRFIRSSASKGEQVFNIFDTSTENKNTDKNTTPPPTVGAYTSPHEGISFTCSAGTIILLQVPVFSYIPTRTRKVTAFVPHVSAKTTVIKQEFFVAENVSFVWDEFTIGAEYSAPTKWNVGFFAENFRMELNGAIISQITHLLGDLAEDDSDLLSYYRKSLIPLIDNSTIILAHEFPIRNRGFDLYCNVPPNRLQTIKEVQYSRMKRFIPVTMEFTIRVVNYEIGVVTAADNVYSSMHHLSAVQPIQDFLIHKYSVAYHRLYCQHKMLTEHDFKEIRLVSAHHYVPHNNPFLNMFWRIPIVIGSSSRSIYSLLDLTIDVINNDYEQVTAMLQNGTPVSESLRPNLDWLNTPYNVLTRSTTRKRRCGCFRRGKKSGYTIPTVSMIIQDSENLIPSNKGYAHSRYQSTHDHDTFESNTRSMRKGSKSCDETSIVPASAHSAAKLSSLHVLHQHHTTSWDTLGTSSASFQQNLHPCTVDEFLKVFSYDTPDAVDYCDHRIELLRIANNKKHANSNPLTYEEYLSLLTYAPATHSRLLFAGVDLSCGLTVPRLHNINAYITEDAGLKERQYIVLDIRLILKATSIYVACASASRQHHFLKRLYSAKKAINKSLVSPFTSGPLPRTELRMGTAKEILLDAHLDAPVIEPSGKSTKTSPSHAIETSSPLDCSCAQGSTLSLQLNILLPELLVSGSVIALYMHFLDNLFLAPKFPISEADYIIMPFNLRFKNQLARAYESYYLYRRLEASYANDLWLSSIQRAIKDSPKTDSADRLTDRDILIRLSQEATLNDQLTYSDVVYPITKAVSQYRRFSHYITSMKLLLTIHADRPTVSVTVHEFTELPHRFSFAYSDLHAEYDRLFATSLSDARSFITLRTSKLTFAILSSQSVISLSVSTTPLQGTYISHAHSKITTGGFDMHVIMPKTHESLYSLTTRTAYTMTLSTLKLSVYPEFVSTLTMVIRHFCLMFVTPSFNRTPTSFIDYNMVNRGTNTTSEVDHTEIYNHIKQIILNRMQTDLELLTNQSNFLLLCNYLENLTDSDHATILHRLYAKKPPIGQMKIDHGSFLLDNRTNSLVDGGPSIRQTGNHPDLTCSAVSSSSPSLDDIIYARCPDRLRYLLFYNGANWRLNAAQVISFDISIGQFDCSLIHALQFDSTLATPTSVIASVVSKRGVVCYINNHALKDTTRLFLRCTVPDIILRLREPFSQSTSVALKTALNVVIQQTGDNAVNKTVQSFYQEHHRHIISTVLLDSQTRTLATSIPTIVVSQGNDLTCFRKPDPVPVTLEGTVPVFMPTTNYCYPNSAYTTTEFTRRASSKTSLVEQYPLPTELEEIIRKEKGDNALHDIALRRAMYMQFIAPGIATTQKRFSRQRASIKTASTSSTTFYSTETDTYNDGDPGLARESTRLSRTMITAHAADDSSLYSTESTAGSAQTVQQGVNQNSYDETSDSILLPDEPPPRLLSPRSSECSWKRQVHQDDHTEEACAKPISVDQFAGIEEAFFPFLLPAHPFHSIVDPRLLAIYTSVSSSFHHNRSGSSGLAFRSKPGPYMGTVSHQSNCIYNPTTLPSDLIIPTSDPANVNISISIEKLRVYIKPEGIYATLLLVSQILSPDFTVAANVYTLLTTESSKSLLDVKHIYLCEMMLRTCYHVHLRQFLASQKPSRFHYISNLLYSQGQIDLSQTGRKDGQELKNSLNQSENRQEKRDRENSSEKVFMFINLIASQSQLLSSLNLSHFGRATHHPLEATIAQLDGTSTRRYVLFTPQIEQYKLINKETITIEVSVRAAEVVALVDHLRTNVALRISQLSLAFALNSKVYSFNNHAYKIFCRLTDKFCPQANANRFRVQLGTLLSLKASDITLDTTGGTICTIQNVSLKLNHGAFLSQGGGNIHGGSKQSSVHSSAKKSPMKVDAMLSHKDKSVKTDTGSTQSAQHTHSHTSKDVTDLTDKSTSSRKNTDTSLKIFLNTLCVEASSVSFNIVVMLLQPLVILATHYMVSFQRGEEAIVLSATISNLSRYIFLKTFTSQRRLVWHGLKSTSDVTESRNSLVSNLCTDFSDTQLHNLLIILSQKENNPSFEMTSKSVFIAFYKDLAKDPAISIGSRLRNWQKSVEQKQKSTDGGSQSRGPKLEFSIQSICRAQKCPPTIYKIKIDTGLKLVPLRSDAILLLALSIKEYNDTLSPSTDSTSLKQLVFWQNPRFETFRIPKEPVILQLNHMTKHLYVKSWGGKAQTTLASLQQGAGELASVKHMMQLSLSLHNELTIQVIDSTHLPYTTASNSIPPCFKAKLVKPKLNLSINERLAITLTYKTLTASFSLPLFLLASICKFNSAFYAYNLDRVTDMYHSYTYQQPPSFLINIAVNLFSTNGIYRILLNKDAHLCAETQKKAVHDQVLVSTSASSLPVSVPLAAPSATSTSMLVPPVLSNPHLAELRAFQEYEHTKVAPKEVDSSITLSAYEELSMTAGGDGTHSSSDTLTNAEPLKDDAYVTQLHTQDTLPLNQNYQSFDQFFIGSSTPNAQTGELEGNGFDALGDTFLLTKEPKLFINTLFGTETLGGPSAYVSQDIISAYSRAKLDANLVHSSPISLEDITLLRSKCSMRGQVSIRKWLLYISKLSDISIEVVFLDTTFSYVYATVETPIAVASFPSIKLTMNATPPLLDVFAYPFLYANFAADNITFGLHSKTCSVLSQKPLSFSIDESKRDYLVAIKSFETSYTQSVLQFTTTLGSTKVDSLTHVLLTHALEVNTNSFEIQFFNAHNRLLALLHDVWIEMKLYSSFSEMYSLVLSAWTDHAFYLFHEYTAQSFWDRFCRDIHSIREQKATASAATVTVDTEIPFVYSSRSTELQALQLRQPKRVHRPAPFSAGRSVKRQSAHKPDQERFVSPSSSNDTPKGNIQEQRDNLLTPLGSLSGNHVLFLSAELDEFILGIDNPRLVQCNAKLSKVTLSLSSLSHQTDCLHQLKQMTSKEVFSKIYYTISSSSKIRMASLPSMTSTFSNTTLRRNRYSPYEEDPNSVLDNFHHTQKKEEGCAQLISSVAGLLLANGKDMILVLNSAPLHIMLHSSYVNQDTIHTITLPTVDIKLLFKDLSSLIVQISVSSSQNFFSGELVVLVISLIKKLVNDIEMLLNNSSSIDKEICQMLLLTGAGDKLSTSWPSTFINPTTTSGLEEYSMQASTKAPLLRHCSIEFVLALTTLTITTTSHANVLILKELTFKMNYDPASRKQPTRSDIFARKGDGLGEFELTLNDIIFYTHVCRNQNEIYLEFHPEYLIFKTKDVEGLTKVFNDSTCESPRIIQNISSHISMSFTFTGKIPSKTALGLTLTVQTIGFLIHPLLYRHIVSLINDTRVWKESYTLIQSKYTPRTSKNSSGADTMIDKMPSTTLEDRPSTLQQTSTRKDFCNLIQFTLEFNDIDVSVYSDCGLEFILADSKMTLEGTCARETSEEFVVELAIDELIGSIQLFIVPPYVAPLPADRHNDVQGGPWSIDAVLSFLNSTTAIPTGNVFDFCLSLRLKFQTGVSEISVIKNFQCRYPKLPLESTLPQPSLDSNELCNTLQLTLTLTRFVLAINETAVPLLADFFFTSVRYISSEYSSAPDQAPTDAVRINAILTDETIENLLKRVEMIRQKTLYIKVDLSILRLGLEVYEFNDVRETIKQACEGYTNIQSSTSTSGTKIGAVLKADSSSAEAGTASSTDEPNLSIQSQIAKRNIENPFIYSCSHYGHYGLVAGGSTKNLHGKSVKYKDSLPPILSIILPRLSFDLELVKVPKNDPCLYKSFDILRPFITSDFLKMDESTKLYIKPAAVSLMVVAATLYKRTLFLPPEVFRVFASFISKWLQVIEKYSLNTFGDHRAKKSSYSTSSDLDGEVGTVNRTEKPVSMVQTQIPQGTYTRNPWKADKVKQDLQSSAKNPTAEQTQDTLASNLAGLYEILQTGGRRSSSSEINFLMNVLPDTLRMVVSLEIEQQVLILDSVARPIINRLATCILGDTYTANTSGYNSHNMVAGTTRHSRNSSKLDYAAVSPSSTNTPDHRYTKNTVFGGAAQEDMQPGYEVLSFVSINILPIKMELSATNDTNVRAIETSVTLSGLNVRVIPYAIQFISNLYKAYTAGTVDHAHPLVLSIKNVLVSITSTKSGGENQVPFNQTQSCKVNLESISLKLALHSFEHLSAVSAIWIHNTEKLRGMVAFRDIMHATSKQWSQDSAPEKSASSDKSIVGKYFLDLSITCQSVHTIVHDLSYYKLNPISSVYLAQNRAIRNRNATEKDALLTHGDIVSMILGQPDTVGGDVGKINHKRARSIMSSDNSAEVDIKYRNESTDRSTTGTFGYMQRLGQESYEEHPLHHATQADLEFGEANTGCRSQLTDQQLELILQLTALEKQQKVRVPILSVEFSNGGPALTCNIKRKATKLQATVSVGNLLLKYGHSIACKIALNGARLSIKNFSYSVADITDMGTGDPKGQDICETISTSDAYTGIAEHSLFVASMLSSNEQLMVTMETALHLDQLIVHVFEEMELAYISIGGCSANLSACHTISEKILRNQLQYKKNRTSIGLGIKNVNAYIGMQAATAIYGSLQRLLSDTSKLWMEGKTIVQNHHTALSVDNILLKLKRYISKGERNKEKMRKQKELTQNDELYLQTIMSNDANQYMLYTLDAEHLSYFSKTAKVKVSLQIDSISLRMFQSTLLDNYHCAATISKLDVILSLSYNPADQSARTIPLKLQLTKKALLERLGRELATKDKPKTQTEAVDASSAEGVYTSLAAPSRSGDHRSRFHLNNTLAMAFSPDGLQLNDRLPVTPTTSITLSIALFTLNYGERLGQGANRIAINSIISEESVDTEKVRQGLGYIHKGQYHDYIHLLAARDELSTIMSCTEVLKLGRSSWDISYSMICSVLKLPENSGPLYMLQMLSGLAKPNLSNLTAGSQFIAAVGTINSILSDILAFKRSVSRMSILAANKGDTRDASATNSMSASKEAFLHSSMDISPDDLSKLSAELSAEPKEASKAMEANMMRIHESERLWLLSQMNVENTDALLPNLGLLGKGGSDLLSSIIGSTLKNNRYLNKIFTGVTASLYRTGEDVTDFLITQAKKVFHTRDQKIGNLKATV	5746	pool5.146_6	Cyste2.136_5	Cyste4.145_6	pool8.136_7	Cyste1.102_7	Cyste3.129_7	GSB.153079-t26_1	GL50581.1254-t26_1	GLP15.1371-t26_1	DHA2.152490-t26_1	GL50803.90024-t26_1	SS50377.17925-t26_1	1	1	1	1	1	1	1	1	1	1	1	2
OG001070	12	12	11	11	GSB.114921-t26_1	| transcript=GSB_114921-t26_1 | gene=GSB_114921 | organism=Giardia_Assemblage_B_isolate_GS_B | gene_product=Hypothetical protein | transcript_product=Hypothetical protein | location=AHHH01000130:20636-26635(+) | protein_length=1999 | sequence_SO=contig | SO=protein_coding | is_pseudo=false	MTESTVLLSRNLPLLAERENKAIETTFKLVIHLDNSLFIEIIKANTLWRAIPYARITHLLLSEDIESAQSYYKSREYSPLFLFTLSTDSDALHYVISNNRNDIAFLITLLQLLHTIPYPGLPRALFEAAVRNLSPGVSDIYDAQRLPDISLLSTHTYTEIVDVFKQSFHFQQIVYQHETGWPTAQDIRTISYWPILAMFMASCLILLATGPYSSQSYTIMHLLSMRTQNFNFLLSHITAIIFDATPDESLGYIEVMQSSRLYKDQSIILHLNISYVINYMLQFKELSRFPPSYRVPDSLSVPLFANNRVEVHEPSLFSLYTRGAFCSLKSKLEDITTELSDTIPAYLAALEPLSILIRSSVLRGFTLIPDKIPSLCLSNVLQVMETVFNTLTSRYMKRAGHVEHALTSNQGLDDHEEGRISVVFTPGLYEGDISHLIISDEYSKALVLQHILSSLFLPSSQKEMPVYYKKAPLLPSIIKYMNTDGTLSDPYRLDIKRTSTDILDCIPLSPLIKGSILYFIIKAVAEIILSPSPNVPDAVKLLLAKATISIRINYGQPSETASGHDNVLTEFVLSPDNSGGGDASLFLDAPGTLCPLLHFLVASQNINEEYGLLSVFEYWTRIGIKGYPPAVALAPDFFAQAAQRNCLQQTQNLLDDINQMVSFSPSTEENTAYRYVPPAPVILLDINVLPSSRQAFINLGQDMTSIRTENERCIKEYYAKHADTRREESIEDLINISDMFYYFIQTKSIDDVLNKGTICDLPSLNTDPAQGSTSANADVVDIKEKFTPILHKISHDLIHFTEATTYISEIDIHSNMGVLDTTGRRLIIDSDMQAPADSLTEQAPQSACVSDQKDVTNQTSSLIGPVLTSLSLTETSFANIIEVIAVAGLLRSILQYLTGFARYFISLAMNVFYLKLQSLSIYPLIDTEKILRFAASYFASVAPDTLPQDYLDSLSHDVLALVQGCTNFKDANVPISRRQSEIFNPSKGSDAKPNLFNKQICSTFNLDTNLLKNQSSFFDVQYGIENRDSFYENPRLLIIPHYRIMLSISKYVFDHQNTPDQISDAELDKILSKYINEEMLRYVKKSDHTYSATTNVKLFDKTLEGLLKTAYNCVIDNGIMHLFRYELDSTARLPSRRYVSPELIHSVRGVKVPWATLRSMYPEFISIPNAGIHVPVNKEVADMITLDLGFVPHHGRASLMAFYTSILPGYISQLRNKYVDVLIQPSIDSIEHPFCPYGEASAYKKNQLPKSYELGGIWLSSILHNMFDISRILITSAAYNEPVVSIAPLDRDEKCLILRCIEVSFSHVDSDVMTSLPDTRSMREDNDSADTSFSCSPEISLVISEVLTPGLVCEIISLMGDSSSSGLSRSARYTNPFHSLFTFKILSVETLFGHICTKLKLHTLLPVVTFLRNVQYALTNRNSAEVELEIPSVFALNAHDSLDLFSKVCINALRAEFTNIPDLSVSTRRHLIRTINSCPFLIIGSELKTEVLVCAGKENRNPLSGKVCFNIGMPRANRDVYKRARALSQTNQDRFVMLNTFLAEKPLSHYSIKLFTKVPLDNGYCIGFGYIIDKSISDVFVIDAPILMCIIIPDNFDCTAPELFDKSHCLINAPVIITSSPSFIENTTFYISISQEDIKKANESITTELPYPIANVERTIPQLRYLESKVLSSIAESIQALPARLQALRYSCNDIQRRLGGEIDVSLLPMSFSLGQFSTRKYIATASMLSFTETLASFLFAANVLPISINYALYLTNQEKIQFQKKPDNTTRKYIPLNLMLLGPEECILPESISPLVFIIKLLQTEPIEKLVQMIDKDDTGKILLALVPILLVDKFSLQFSNDSPEVSDKIKQQADVERQDRLTETKYSLFDMSIIEEHVRNTVNEVFGKNFGPTKSTGAAADERVYGPYLYLGCDPTIWKRLYDIVQRSIHKTAFNSLVATCNPAVSERSAIDNKMILSMSLLIGARLRYDMSLGKDGLIDYINWKKSYYKPAESITH	1999	pool5.131_7	Cyste2.146_13	Cyste4.115_14	pool8.150_6	Cyste1.104_7	Cyste3.140_6	GSB.114921-t26_1	GL50581.327-t26_1	GLP15.89-t26_1	DHA2.114921-t26_1	GL50803.114921-t26_1	SS50377.14868-t26_1	1	1	1	1	1	1	1	1	1	1	1	0
OG001071	12	12	11	11	GSB.9593-t26_1	| transcript=GSB_9593-t26_1 | gene=GSB_9593 | organism=Giardia_Assemblage_B_isolate_GS_B | gene_product=Putative WD-repeat family protein | transcript_product=Putative WD-repeat family protein | location=AHHH01000116:31433-34441(+) | protein_length=1002 | sequence_SO=contig | SO=protein_coding | is_pseudo=false	MTQAPALSTIQISRTSRVKATDFHSQQPWIVQGLFSGELTLYDWAVGRTLKTISVCTYPVRAVRFVPRTSFLLAGSDDGVLRLYESGSLQKRAEVTAHPDCIRAIEVHPTSDETVVFTGGDDGVIRVWSLNNQATGFNLEQELHGHSHFVMSLCIDPAGLKLISGSMDSTIKAWDVSRLVTMESFRAKATIASDAPAIGVLQTNVNTYSDEDDRSVAMTYATLAAQGLTRAIGTVLKRGKDDGYAPLDDIKTIMPRATAGSLFTLFGHEQGVNSVCWCESLNSDVTSNPYYTGGLQYIASGSDDMTIKIWDTHSRTIVREFDHHSASVSCISYVVGSSYLLAVAEDNNLSIINTTSMTLERTMNYSLGRMWTISYNSEVSGVYAAIGCDQGLAVVRIGENTLKYASYDGSSTTGRKSFLAIVGTPVSGGCGIIPGTGASVACCILADTLERVEWKMVSSEEMGSSVKSLFYNPNGRFLVIVGNNSYTLISTMSLKKKISGPCYAIAFASDCKPLQFIYCDDALDEKASKSLITDRAEEGIYAIVDEKRRKLTLHSLAKDNVELSSLKLIYTAQVLISGPLLGMLTEDAVIFFDWSRNLKFICQINVAATSLVWSGAGDMVAIISSAETYILGINWGYIATNIDNEQVYDCEDGLLNAVTLLHVIDKEIESIIFNTDGTSILYSMDFQRNSNQLENSTSLLYQISTKELISLAKSSPDSATASITPSAIVVEGANKVLGIGLVQPIKEKDDTTNLQNDQIIALGTPMHNESGSLHSNVVVLLNARLDNRMIRLKQLLAEKKLQEALELARYFTENTVPAAHQLIKAGLSYEDVEGILHTAEQKSLIASYAGRVDVQLMLFSNDSDRDNPERKQKMGDLAFRNGYLEDAYSLYKDVENYPMCLLCAYITGSVEKLNELNSLTIDLALKYRIACAIGDDKLAYQALEGKLCCPSEMNDSNNHCRGNPVLRYIFATNHEDIADPKALLDEACNYLKKNGRLVTLQG	1002	pool5.153_1	Cyste2.110_4	Cyste4.152_7	pool8.142_1	Cyste1.141_1	Cyste3.141_1	GSB.9593-t26_1	GL50581.1195-t26_1	GLP15.5092-t26_1	DHA2.9593-t26_1	GL50803.9593-t26_1	SS50377.15416-t26_1	1	1	1	1	1	1	1	1	1	1	1	0
OG001072	12	12	11	11	GSB.11950-t26_1	| transcript=GSB_11950-t26_1 | gene=GSB_11950 | organism=Giardia_Assemblage_B_isolate_GS_B | gene_product=LSU ribosomal protein L18E | transcript_product=LSU ribosomal protein L18E | location=AHHH01000130:13380-13919(+) | protein_length=179 | sequence_SO=contig | SO=protein_coding | is_pseudo=false	MGIDLKTGIKKRKVERKEPKSPNPYVRLLHNAFKTVYENTGEDFTKVLTKRLCLSKTNRPVLSVSRLAHLMHKREDKIAVVASTVTNDERLVTVPKMTICALKFSATARSRIEKAGGRCMSFDELLAEKPTGDNCVLLQGRRSCRAVCKKFGSPGRPNSHVKPKGEHKGRRGARGRHSW	179	pool5.131_13	Cyste2.146_7	Cyste4.115_8	pool8.150_12	Cyste1.104_13	Cyste3.140_12	GSB.11950-t26_1	GL50581.332-t26_1	GLP15.83-t26_1	DHA2.11950-t26_1	GL50803.11950-t26_1	SS50377.10360-t26_1	1	1	1	1	1	1	1	1	1	1	1	0
OG001073	12	12	11	11	GSB.15538-t26_1	| transcript=GSB_15538-t26_1 | gene=GSB_15538 | organism=Giardia_Assemblage_B_isolate_GS_B | gene_product=Protein Translation Initiation Factor 5 (IF-5) | transcript_product=Protein Translation Initiation Factor 5 (IF-5) | location=AHHH01000130:12249-13262(-) | protein_length=337 | sequence_SO=contig | SO=protein_coding | is_pseudo=false	MKRININFTDDPNYRYKMPVMEVRSQGRGNGAQFVIENLKDVAFALHRSPEEITKFFQLGFGNFGRYNPSEGSVTFTGSATIAEASRVLKDYVFTHVLCQACSNPETSYILKEKGLSMVCAACGQARPLAADRFTRYVIKIIEQKTRAEQGKTGASDRPEASRVRSPVILYPRIKKIMRYDITPSAKAGELQEIADEAVKSRILREDEIVFFYMAALFDTDRPTLNYIKECIPVLREILTKDDGLSLLHSLDCITRKYEEEMLSSKTNLLSAILLELYGSELIDKNAVNAWITDVTIPVVPVEYHERVVETAGPFLEWLEKQGDEEYDEEEYEEESD	337	pool5.131_14	Cyste2.146_6	Cyste4.115_7	pool8.150_13	Cyste1.104_14	Cyste3.140_13	GSB.15538-t26_1	GL50581.333-t26_1	GLP15.82-t26_1	DHA2.15538-t26_1	GL50803.15538-t26_1	SS50377.15715-t26_1	1	1	1	1	1	1	1	1	1	1	1	1
OG001074	12	12	11	11	GSB.12094-t26_1	| transcript=GSB_12094-t26_1 | gene=GSB_12094 | organism=Giardia_Assemblage_B_isolate_GS_B | gene_product=Hypothetical protein | transcript_product=Hypothetical protein | location=AHHH01000020:71865-76874(-) | protein_length=1669 | sequence_SO=contig | SO=protein_coding | is_pseudo=false	MSVNLLKSIASSYEQFEAIFNGNKVPELFKVFKDIVGSCTDSTKACVCLRLFNLCSTEAPEALLQFNDFLPDDYAFIERSAGPGAKPLVILPKALEEHSRTCPNDHGATHHPESHEDGNMLMYTIESLLPADSSLEFKHLIIAFSSQQVEAVEFIMYSAYLMKEYPEFLTCLMFYLTPSWKKFSYKSLNIVPLEQMGANYGLSQNLSDDEYMRAILYFVSNSNLLSQNALEWRASVIQSINTSLNEMMAKSPKLFDHTRTTVLNLMVDNRTKEVYQPFNDQAGPPTQVYGQPSGEYGVANGASSGSLRVVPGKVAAKDKSMKPYKVKSGSTTRTSDHWSLGRNTIGSMRSILMYEGAFGAEFKNLAELAQHTENYFSILLHAKELPRHAILSYRIPCCRVFLIDVCESLLNSNALPLMKDSYAAAKMQKYGLVDSFTDYGVVPSDFDTEKRDEIDRVKTNLSLTLDLDYFVRRQEYLKKVRLFMKRYVSIPPADQYLLITRKHNEAITFIENTFFCQMKYNLRGFFALASLNEVGDSRPLSYAWQQVTASYIKANSQMNYPCRITVDDSFLVYMQLTHSMHIQEIIESYPSIGHKACRGLFAQRTNKEVFEQHAPFIERGILSTRDVYENFLFFSNDRNFDAISQIPQSWNSAVNYILFYSGSGNYTAQSIHTHNMISIQQTAQVAEGISTGTIASYSQWFTQTGDMLLPLDIPVMSIATESNLTTFEMRVNRLSMEERNRISAANVPEGNTSYRFKHPVRSVKQDSVLNKYYYGTFPMGSESSAKSIRQMNVSQLMEDNRKIVQSTDDIAGLEEELIKYDVVIYNLKLIEQKLQVFCSKHCPNLLRVECNRNYEGANDVLYEQNYQIDDVTFETVKQRESILADNSNNKETGGLSHPMESSCSDPYIISTVHDTEEVIAELNEPEVKKLVAVSPTSATHSVDLETSLLPKLTEEENSDPIHGEPNIPMAAPKLLIKDEAGYLPDLQHMYRSIKKEGELEVQDSALKGITDEHFAYRSTVPDSPIAANITARFLQHPQETNIYPLTPSNAVNTQQRHKSRLSTTDIQREVTKDMELGQTACLDLPLPCLETIKSVIGPDYYDLFLRHPKTSAPFVLKRLRVFLRDLQNHRNFNQSPLIVRKLRMCSLRNLDHLSNGQAELDKKAFVIRNMFADFELKQKSSYHISDALLDRGHYDCTTSEFILKPEIRDPSDEDQMPFWDKFVSISDTCPSFIKFWHDEEQCPEERFREQRNVTHEQLMSILSNQAYPGCYCSCVDRLGNVKDTPINDIGLSLLNKLKLVVDAMYAQARQKLGLSANPAQHKCYFLPHVAFNIRHIRPEALQFLKVWLLNSYPDTPSSISSATVNENLQEGFFNAIFGQIIYADRDIEMGESQSASIIEFMTYILLRFAYSVLTRLSIARQLCEEIYPGMSAETLQIEVLRKFGLAEPFDTASPQNAYEYSILFMNLLNAIPGNIANCADIDQLPTQSLSAYFAEKEISEALESAQGNLQPISGLDIEKGRVKAPKTDLYWLIVQWYILSEKVSQEQFEFDMTALLGSSIAVIFNVKPILKNMRKVYNDILTMYAEVHRIYVTDSVFKGNTVDANMISAVLLYIQNALKINMLAEQSGELLSRNLLCDIANKRGSGIMLCEVVAGCMCFTELFDVKPMP	1669	pool5.137_3	Cyste2.130_12	Cyste4.139_3	pool8.109_3	Cyste1.105_3	Cyste3.111_3	GSB.12094-t26_1	GL50581.1503-t26_1	GLP15.2305-t26_1	DHA2.12094-t26_1	GL50803.12094-t26_1	SS50377.17546-t26_1	1	1	1	1	1	1	1	1	1	1	1	0
OG001075	12	12	11	11	GSB.21971-t26_1	| transcript=GSB_21971-t26_1 | gene=GSB_21971 | organism=Giardia_Assemblage_B_isolate_GS_B | gene_product=Putative TPR repeat family protein | transcript_product=Putative TPR repeat family protein | location=AHHH01000020:78426-79727(-) | protein_length=433 | sequence_SO=contig | SO=protein_coding | is_pseudo=false	MLRRTLCRKFLLKNRTMATVRQASLQRARYKKAISQQDIDSSRTEPFRTGVPHRLPLPPLLSAPTPSGPSLFFTGTSQGAIKPVPRRPLAPEPTLTVMEPTEGAAPVKTYGCPRQVSNSLLSDLKLLSQACGRASRPLAEALCYWNMAVEYEAAFLLKEAIAYFRKFIFPCVRAGYTPGVVAGLSSIASALYCQGNYSEAITACETALEAVPEAIHVCESTTGGWVTSSLAAASLLNTIGLCFTQLLDYEAATVAFSRALQHSLQVADQRVEKAICANQASANALVGDFAKAESCLERHIELSNTLGAVSERNVETTLGLKGLESDEYQAMGPPDATSRTANALETSAVLSRLGSLARVHGEYESSRQFYQRAYNLAIRSGDFEHAVTASCAIGLAKGTESIKETLSAIQQESAGIEEANDYDLESVQDISKN	433	pool5.137_5	Cyste2.130_10	Cyste4.139_5	pool8.109_5	Cyste1.105_5	Cyste3.111_5	GSB.21971-t26_1	GL50581.1501-t26_1	GLP15.2303-t26_1	DHA2.21971-t26_1	GL50803.21971-t26_1	SS50377.14054-t26_1	1	1	1	1	1	1	1	1	1	1	1	1
OG001076	12	12	11	11	GSB.12091-t26_1	| transcript=GSB_12091-t26_1 | gene=GSB_12091 | organism=Giardia_Assemblage_B_isolate_GS_B | gene_product=Macrophage migration inhibitory factor | transcript_product=Macrophage migration inhibitory factor | location=AHHH01000020:79753-80127(-) | protein_length=124 | sequence_SO=contig | SO=protein_coding | is_pseudo=false	VTGITYAILKMPCAIVTINTDFTKEQGDAFCLDICQVVAKETGKPLNYCMAGVRKADMAFGTSTDLCCFVDFYCVGVISQSKNPAISAAITACLTQHFKVKPERVYISFNESKGHNWGFNGSTF	124	pool5.137_6	Cyste2.130_9	Cyste4.139_6	pool8.109_6	Cyste1.105_6	Cyste3.111_6	GSB.12091-t26_1	GL50581.1500-t26_1	GLP15.2302-t26_1	DHA2.12091-t26_1	GL50803.12091-t26_1	SS50377.17015-t26_1	1	1	1	1	1	1	1	1	1	1	1	0
OG001077	12	12	11	11	GSB.150384-t26_1	| transcript=GSB_150384-t26_1 | gene=GSB_150384 | organism=Giardia_Assemblage_B_isolate_GS_B | gene_product=Protein kinase GCN2 | transcript_product=Protein kinase GCN2 | location=AHHH01000020:82432-87231(+) | protein_length=1599 | sequence_SO=contig | SO=protein_coding | is_pseudo=false	MDEDSWFQDVTDSIEVGESLFRMKLPPLSRGSSFYQYSLSFSPLFLIAEEDDAALQQQAAGAHVHISITSKPSNVLGEHDVSFRDVAFLGEARLKLLLQLIDSLKHDSLTLTDFINGVFLLTQNRIYDDRQDGFLAFPSGADPFVTQNRVELYSHSTYTSVRRRRELHTLLQERRGQSDGIHKNAELVINQVLTEHEYLRTETKIIPHQRADGVSSVVQGIQNAILPIYLQGSQSTHQQKRIVPGMRIVIDVVKTNLELVKNLVGSIYANETRTCSTGSDQTNIINYTNSHISLTTSERDLKLGEEIPPANSFFESIFSYQEKVQAQDIAMFTLTSLISIYFLVILSLQRNIRAGDTTNRFYDFLALVTQEECDVRPWIHIYKALRLLPVQPGDAVSAWISSTSSVPVTLRDLREEILQRIEQIYGTGTTSTLAEFIRVVQQSPEAVEQQMIIEQYQNTDCLSSAETSPDGITVGIRQPNAVEAQLGLESRMMAALQSFYFLLNDPFDERTGLIDPFSINGYLKAAKSTYLKDFVELHRLGRGGYGEVVCANRLMENQKYAVKKVILDRRNFHTKTESATGFLEYIKSIMNEVRILSRLLHPFVVKYYYSWIETTSDTLQKDAETSSFSAMSSGCTTGVGDDGLEGSLGIMARALESPSSTTFSTPKFNKPLERNEIGKVVVFVQMEYCSHGCLSEFIQHCSTGAPLYPPLAQGLTLTELLWRMTAQLASAVVYIHSKDIVHYDIKPANIFLDESYNVKLGDFGTSYTCKGPNDDQELLASDRSTFLYMAPELSAQHWMQSSLTDAAQANLSVTALRKQADMYSLGMTLLELWFLPTASDSLGNLRILVQNKQLPKEFTETHPNVSALLYQLCDIHPLKRLTASALIEVLSALNLPVVSAVLKDMPYSLNYQAEDRLSNTLNLLERAEGGLSQNDRHTLMSFLIKDSYCAELSLLYQLQGYKGTGNKLESQTLLGYSQSCYKLRIEETLNQNGSSTKNKCNILIAANKHTPDQLDAFFEASGIDSFIEHILLLMGAVPIVLPPTTSYVSLRHDAQRHAALSGCSVLLTARLTQQLLTSINGTSQQNQRQSTNSLLSQGFSDNRLPIEPTNSELTSEVSKSQSVPVEIKPECVDREGASIGELPSLLLLDLTKSISLTIQAFLSSLDRKSGVCSLTRNETYSNQQAFNSTIKSADTRCYFARHLHSSGEQCIVAFRSVLSIALTQDASLVAASRIRAIEWALTILRVIFEALNQHIIYSTAQKRTPDRKIMRLVDSLSIDITIRFMKGAPLNQAQFKLAGERPNISKIHNLSHIDNVVFFQSLETTNSCSIISTTILLLEYLKTSIFADRIRVKFISAENYSFGVNSISFACYLRDLWHTQPKSSNLNRSSKADDSHSKKRAFAYTTVDGVCDESLTEGEVIDQQKHNTSMLLTGSFLVANPVEYSADQENVHSVPDDVVSLSFSPCAVQMAIRQYIKRSRVYPIVKPCNPSGLIARVYASYNEDVLLEEKVAILAKTIFIKQMLLLFGFHIIPECNESNRVRQFNYIDVIVDRMQFDFQWRGARRVHHIVDFSLCPEVSMADSIGRFLSFLEEQLSSDI	1599	pool5.137_8	Cyste2.130_7	Cyste4.139_8	pool8.109_8	Cyste1.105_8	Cyste3.111_8	GSB.150384-t26_1	GL50581.1498-t26_1	GLP15.2300-t26_1	DHA2.151212-t26_1	GL50803.12089-t26_1	SS50377.14786-t26_1	1	1	1	1	1	1	1	1	1	1	1	0
OG001078	11	12	11	12	GSB.150390-t26_1	| transcript=GSB_150390-t26_1 | gene=GSB_150390 | organism=Giardia_Assemblage_B_isolate_GS_B | gene_product=Hypothetical protein | transcript_product=Hypothetical protein | location=AHHH01000020:97047-98705(-) | protein_length=552 | sequence_SO=contig | SO=protein_coding | is_pseudo=false	MSLVYLSSEQLAEQHRRGTERSHIRALHDREDRHKQMIMQRRISSQIYRNDLAANECMHQLRGLKLQAAHYLDVLNSTTAAIANLETKIRSLSLCTQDMKNQLHGSPPYSSIGDCYHSSCIPNPDKFHDDVEENWKKHEKGSFVPYNSSLPSRPLLLWKEAHPPDQPDQLICEDSFYDSGSEEESARKYALAEKLARKLKADTCSSRRKRLHKPTAKSGTDGRSYDPVAFDELDYLKKKALILPSMDDPSYLHTIPPEEKDVVNTTSVRPVRACTDAELDRNISSSDSRRFRKNLLTVIDKYLNGCTYSLISLFPPLDKLYQLFADARLALPAIKPSVMIGVTLFKVAEFVRELLTSAAFYRFVTTLEPVDLPCLPASLAEAQYILKDGTASLHTNKTIYNTANLMISLHMYIRAHWFDSVQSSYGHFLHRYYLKFLQINSMSRVTVPLWPQYKRVRLFNAEKHLLRDGELDFSFLYAILSTFALLHELHVVPVERATYSYSELTMCESTMDRDTIARLSDGAARYTCTWPAWIDKYNNTYIGSRFRRHKSV	552	pool5.760_2	Cyste2.727_2	Cyste4.697_1	pool8.109_13	Cyste1.105_13	Cyste3.111_13	GSB.150390-t26_1	GL50581.1492-t26_1	GLP15.2295-t26_1	DHA2.152864-t26_1	GL50803.114392-t26_1 GL50803.111871-t26_1		1	1	1	1	1	1	1	1	1	1	2	0
OG001079	12	12	11	11	GSB.10422-t26_1	| transcript=GSB_10422-t26_1 | gene=GSB_10422 | organism=Giardia_Assemblage_B_isolate_GS_B | gene_product=Hypothetical protein | transcript_product=Hypothetical protein | location=AHHH01000151:3522-4175(+) | protein_length=217 | sequence_SO=contig | SO=protein_coding | is_pseudo=false	MPFTTKSIVHETMMAPGVENRQHAFGVFMDTFNAMRNYFLEHYEKGIGMFIPSVGAFFFDNIHDARTDRPARIPRFVFLAHFLSRSGLQCPKDQNADTLDLNMGSLFETKGPMHRINWTTVAGKAGLTPADCKEAWDLLLKTLQSNILSGVDGSVDFGIGTFTVNNFRGGMKLKKWVQADLCNNGTLGVVKTNQAMTTLGTFRVTEQCPRGTTIIRK	217	pool5.134_6	Cyste2.114_6	Cyste4.177_6	pool8.73_7	Cyste1.106_10	Cyste3.109_7	GSB.10422-t26_1	GL50581.1315-t26_1	GLP15.884-t26_1	DHA2.10422-t26_1	GL50803.10422-t26_1	SS50377.12207-t26_1	1	1	1	1	1	1	1	1	1	1	1	2
OG001080	12	12	11	11	GSB.10423-t26_1	| transcript=GSB_10423-t26_1 | gene=GSB_10423 | organism=Giardia_Assemblage_B_isolate_GS_B | gene_product=Hsp90 ATPase activator, N-terminal | transcript_product=Hsp90 ATPase activator, N-terminal | location=AHHH01000151:2972-3418(-) | protein_length=148 | sequence_SO=contig | SO=protein_coding | is_pseudo=false	MMASPSAHNINGWHWSEKDFTEWAIAEVKKRLTFQHTLSGTEAIDVSVTEAKGEAFKNVRKGKLRSSYDFKIKMNVTYKAAGKDPLEGTAVFEPFCDTEPEDWEFVFKVTDPAKYESGLVAEAKKAVTSTPFLERMREWCKVYEETMD	148	pool5.134_5	Cyste2.114_5	Cyste4.177_5	pool8.73_6	Cyste1.106_11	Cyste3.109_6	GSB.10423-t26_1	GL50581.1316-t26_1	GLP15.885-t26_1	DHA2.10423-t26_1	GL50803.10423-t26_1	SS50377.10483-t26_1	1	1	1	1	1	1	1	1	1	1	1	0
OG001081	12	12	11	11	GSB.10428-t26_1	| transcript=GSB_10428-t26_1 | gene=GSB_10428 | organism=Giardia_Assemblage_B_isolate_GS_B | gene_product=LSU ribosomal protein L10AE | transcript_product=LSU ribosomal protein L10AE | location=AHHH01000151:1308-1940(-) | protein_length=210 | sequence_SO=contig | SO=protein_coding | is_pseudo=false	MGRRPARCYRYQKNKPYPKSRFCRGVPDPKIRYYDLGNRRAKVNDFPYCFHLLSGEKEQVSSEALEACRIACNKYIAKKAGKDSFHLRIRVHPFHVLRINKMLSCAGADRLQTGMRGAWGKPQGTVARVSIGQPLLSVRCRASAKDYVKDALRRAKFKIPGRQAIVESKNWGFTEFTKEEYEDLRERGELQYDGNNAHRISRKGPLNLKL	210	pool5.134_2	Cyste2.114_2	Cyste4.177_2	pool8.73_3	Cyste1.106_14	Cyste3.109_3	GSB.10428-t26_1	GL50581.1319-t26_1	GLP15.888-t26_1	DHA2.10428-t26_1	GL50803.10428-t26_1	SS50377.14314-t26_1	1	1	1	1	1	1	1	1	1	1	1	0
OG001082	12	12	11	11	GSB.10429-t26_1	| transcript=GSB_10429-t26_1 | gene=GSB_10429 | organism=Giardia_Assemblage_B_isolate_GS_B | gene_product=Putative p23-like domain protein | transcript_product=Putative p23-like domain protein | location=AHHH01000151:714-1271(+) | protein_length=185 | sequence_SO=contig | SO=protein_coding | is_pseudo=false	MHHPTIYWAQRKDVVYMRLSVSSATDVKFKIAEETIHFACKSGGEDYACKLTLFAPINPDESKYKVTGPCIESILQKKEASDEFWASLTKTKLPYVRIDWDRWVDEGEDENAAGSLPNPGDMDFANMMKNMGGGMPGLDGMNFDPSNFKMPEGADFGDEEDDDNKDGEDEPDEEKKESGEEKAEE	185	pool5.134_1	Cyste2.114_1	Cyste4.177_1	pool8.73_2	Cyste1.106_15	Cyste3.109_2	GSB.10429-t26_1	GL50581.1320-t26_1	GLP15.889-t26_1	DHA2.10429-t26_1	GL50803.10429-t26_1	SS50377.18897-t26_1	1	1	1	1	1	1	1	1	1	1	1	1
OG001083	12	12	11	11	GSB.153687-t26_1	| transcript=GSB_153687-t26_1 | gene=GSB_153687 | organism=Giardia_Assemblage_B_isolate_GS_B | gene_product=Protein Translation Elongation factor 2 (EF-2) | transcript_product=Protein Translation Elongation factor 2 (EF-2) | location=AHHH01000099:3598-7194(+) | protein_length=1198 | sequence_SO=contig | SO=protein_coding | is_pseudo=false	MDHASLAMTIQAKPRHVRNVCICAHIDHGKTTLVDTLLASNNLIAKEHSGQLRYMDYLYTEQERCITMKASAVSLLHLSNDQAVINLFRDRSTDPAKVTQIPLLLNVIDTPGHCDFSHEVLAAVSICDGAFLLIDAVEGVASQTLGVLKHLIKLQIDIVLVINKLDRLYNELTLGPLEAYFHLLKLIDESNTAYSTVKTELEGKPATQQEHFSPVKGNVVFASAIGNWGFTISSFARILAEKYPFIANNDHDRESLYKNLWDAAVAVDLTNGCFQAVKKSLAPAFVTLILESIWTVLACSHLDTKAAFKKLSKMYLKCMNRPFEHVNVNNSSASQLVKSFLSDWLSLSSVIFNTAVLNISSPPLSNNTIARGVRTALDTHTLDLFNKVTPTVILCGKVLNGKDLDLPKRIGSSTDRQRPFLLCKILVGSVTVGQSFTLLNCIGKEGMCKLGVTTTLRGFYCPMIQSIVPYTTTLPTEGNICILEASDTVPFGSLLVDSNTAFHIGREMDAILSSCKSQPTSISTTQDNTPDQSLSVTSGKRSGKGIEEGQLKALKRIVKRLDGKRYIETPSPLIHVSITPISLKGYPQLISALNLLCTIDNSAHYSVSNINGEIILAVSGDVHLDRCCEQLDSFLVDIYGKDQEEGYYVIGDSILHLKEHVLPGKCVSDTSFGEPPETLQVALTDHMLSLQSAHADDVDIEATLESPLDDAFFDDCFGIREQGGSVMPEVSSGETRNLRELPPSQLNKDSTDYNNICAAVVNSDATLKEIFDKIDAHSTALSGEQDYDIDTLQSIVSICNRFVQISNSEVLRYYHQLCGKNLATSSTLSSFIPGLSLSKCGYPTGTELLQIKVLKDQVILTRHTITFVCTANSHLKTVLSSKNPSEHKMTPIYVDASSKDDLEDYECTLFYHSLSGDSHTGLEVALIEAFKMLVCAGPLCEEPVTNLALIVLHSVVEVKSMSRTDFLEQRQSHAIGPLFLSSFLDNFYIRSTLSYVSVIPTFLGLMQSALTYSNIGIAEPFIKAFVKAPPQFNIQNLLACFERMRCIKDYVDFKPNGSSEFIVYVPSSNSLLFQIELRKESGGRLSLELRPHGYLVLKEDPRHSDIALDDDELIEWGQQGKYRGLVVSDEDRNKKKDALSFVCGRYLSRRLQISTGLHYSGANNAKRLVETVKRDKGLLVLQGMVIEAEKQRTIKKNR	1198	pool5.126_1	Cyste2.127_15	Cyste4.134_15	pool8.116_1	Cyste1.107_1	Cyste3.118_1	GSB.153687-t26_1	GL50581.2614-t26_1	GLP15.1986-t26_1	DHA2.150631-t26_1	GL50803.12055-t26_1	SS50377.18382-t26_1	1	1	1	1	1	1	1	1	1	1	1	0
OG001084	12	12	11	11	GSB.17570-t26_1	| transcript=GSB_17570-t26_1 | gene=GSB_17570 | organism=Giardia_Assemblage_B_isolate_GS_B | gene_product=Protein Translation Elongation factor 2 (EF-2) | transcript_product=Protein Translation Elongation factor 2 (EF-2) | location=AHHH01000050:15780-18476(+) | protein_length=898 | sequence_SO=contig | SO=protein_coding | is_pseudo=false	MPHFTTEQIRECMDHQDRIRNMSVIAHVDHGKSTLTDSLIAHAGIISMGSAGNTRFTDTRQDEKDRCITIKSTGVSLYYEWTDENKVVMEEAAKKAAEKAAKAEENVENAKPEKKEKKKDEEDVIATAESGGYLINLIDSPGHVDFSSEVTAALRVTDGALVVVDCAEGVCVQTETVLRQALSERVIPCLMLNKVDRVIMELKLSGEDAFLMFEKTIGEVNQLIATYQDKTLFSDKRYKKIFGDRTDLCVDPSRGNVAFGSGLHGWGFTVTHFARIYTKKFGGELATWMKNLWGNRFLNAKTGKWTGKSQGDNGEKNQRGFALYVMDPILQLFDAVMTEQKKKYTKMLKQLNVTLTPDEEDMTGKRLLKAVMQKFLPAADALLEMIIVHLPSPKKAQQYRVDTLYTGPLDDPAAEAIRNCDPNGPLMLYVSKMVPTVDKSRFFAFGRVFSGVVQTGQKVHIMGPEYHPGTSKKDELFIKNIQRTILMMGSRIEQIDDVPCGNTVGLVGIDQYLVKSGTISTYEQAHSIKPMKFSVSPVVRVAVEPANPKDLPKLLEGMKRLDKSDPCVMCICDKDENQNIIAGAGELHLEICLKDLREDFCGGMEIRVSDPVVSYRETVTEKSTKTVMAKSANKHNRLYFEAEPISEEVIEAIKNGEITNEQDSKVRARILTDKYGWDSDEAKQIWSFGPVGASSGHMTNLILEATKGVQYVKESKEHIVSGFQIVCRNGVLAGEELVGTCFKLRDATFHADAIHRGAGQLTPATRRGLYAACLYASPMLMEPFYLVDILAPEGCMGGIYSTMSKRRGVVISEEPREGQPLTEVKAHLPVAESFGFDADLRAATSGQAFPQCVFSHYALIPSSPLQAGSQAQGIMLSIRKRKGMKEIVPDVSEYEDKL	898	pool5.7_26	Cyste2.7_26	Cyste4.16_11	pool8.21_26	Cyste1.202_6	Cyste3.27_6	GSB.17570-t26_1	GL50581.1765-t26_1	GLP15.2663-t26_1	DHA2.17570-t26_1	GL50803.17570-t26_1	SS50377.15477-t26_1	1	1	1	1	1	1	1	1	1	1	1	0
OG001085	12	12	11	11	GSB.12062-t26_1	| transcript=GSB_12062-t26_1 | gene=GSB_12062 | organism=Giardia_Assemblage_B_isolate_GS_B | gene_product=Hypothetical protein | transcript_product=Hypothetical protein | location=AHHH01000099:17157-17960(-) | protein_length=267 | sequence_SO=contig | SO=protein_coding | is_pseudo=false	MTCMCQLSTKMKGVQRLEAKDRTNKIREVERMMKEEMRAVQRESEEAIYLKLPSIAISFFAYQKQTKEYIASLVPQLDERFYSLIRVPAKHTKPKKDEVVQSVLINEAFPIMTNPDIVSNPVLLFPAEEILELEQNLEAQCRDLATALRSIKRWMAVLGAADNLTVMAEEAIGISMEVIETIDTSAMSLRNLFVDYHAKRSRAVCNFQKHGSLDYFQLLVLTDKQMFLSISNFVEEMYDIVCMCYEILDQNFDKFINPRVSVDRGYH	267	pool5.126_7	Cyste2.127_9	Cyste4.134_9	pool8.116_7	Cyste1.107_7	Cyste3.118_7	GSB.12062-t26_1	GL50581.2621-t26_1	GLP15.1998-t26_1	DHA2.12062-t26_1	GL50803.12062-t26_1	SS50377.10314-t26_1	1	1	1	1	1	1	1	1	1	1	1	1
OG001086	12	12	11	11	GSB.153694-t26_1	| transcript=GSB_153694-t26_1 | gene=GSB_153694 | organism=Giardia_Assemblage_B_isolate_GS_B | gene_product=ATPase involved in DNA repair | transcript_product=ATPase involved in DNA repair | location=AHHH01000099:22770-26921(+) | protein_length=1383 | sequence_SO=contig | SO=protein_coding | is_pseudo=false	MYYLDQLTLKNVRSYKDRPSTIMFSPNLTIITGHNGAGKSTLLEALLYLLSQDRPVYDRLEPKDAPDNASMLMQCILRHGSCVSETKPESPEDPSLQPSLKASAKQRNSAKGKSSKEAPAKALKDNQILLELTRTIKRAGKSKTSAARRNRVPDSPELASTLQLCDGLLQYCLICGVNRSNWMFETPEEISKSTDQILNVDRFTKLSKDFSPSTREVASSETSHTMALKTVAEREEALHNWSDELVREEQDRDMLKKGHDFLATFDTSIARLTAAFTKVSELLKSCATVQQHPGTTTGRKTSYIPLDNVPVSAFLREKEDAEEDSIPSYLIMRSGDAALLEIYKSTLETSEVPSLHIQVEDARTIFSNRASDSVRQANMLLASWEKLKAEYDPKSILTFVDRHRAVLTLLSSTRDATKDRKPIVPLSGNEQIKTKCTFVASFYQIVTAFPGDFELNEDPGNIDALATLCQNLSVICSKVSTIDEVINSNIAQTQRDLKSIRESIIDLDKAIKAEQRNRETISTLVSLSTSISGKSIELQGIEYEEISKQNTLQSLSSRCVYLKTSVSQQQKIHERLLHLHTNYYVPTEALTGIKDILTSSSLLTYLPVLLSATVNQDTRRGSDIGEACKLVLRIWEESWGKLGHSLEAMGYPRMNTLTGITSRISPECLALLIDILSFINDKIHNCTNIDLSSLFTDSDDLLESLTKMAKDVSKALQAWLTTTGNMITVVPTLRSDFSIYIRKRTELSATMVRDVLTLFDDFLEGYKHDVAQQKEDLVNTILSALDAFINILPIALDCQHLNISFDKVRTELIKLESIEQTLQKIVLNECEISSSGDQADMILYQILYDVPINIVTCTFFPLLAPQLSHQFVDCCSIKDAVNTFCDKLVHAATHLESTYSGSKQELDNLIKQLNDEENNLTAAKQESEEAERRANSMRSSILELKQQFLATSIDGKPYNIDYAQELTKKDIQISEKLKHCSEERCEMMTKVDALQKELDLLVLDARQISLPKSTELPLMDAEFLNMKEVLEKIRKSPSAAEVDAAANSYRAAHDETLRLQAISTMLDEYAVVGDLLSILSSFAGDVCLQSTDFTDNVCCRELLTMIKRIEEEKSTSERQTLRCVLDSLENMLSLYKTTKQETAIKLYKKEGMIDEKKTLHEKLKSELQVAIERYAQSRASLLIVKGAATISLTMQRTVKEFKHMLLKRLNNKLQSLWNQCYARSGTSQNEISTVRLAINQVGEGDKARDVVELQAICTNTSTGCPVARSFRETCSSGQQVLLSILLRLAFSYISMSPFSFIVLDEPTNYLDKENNKNLAHVLADFISNEQNIQVVIITHSLEFCDSLIAAANNTNTRTYRVSMETGGSEIREIVWGLDDNLTY	1383	pool5.126_12	Cyste2.127_4	Cyste4.134_4	pool8.116_12	Cyste1.107_12	Cyste3.118_12	GSB.153694-t26_1	GL50581.2626-t26_1	GLP15.1993-t26_1	DHA2.150638-t26_1	GL50803.17495-t26_1	SS50377.13834-t26_1	1	1	1	1	1	1	1	1	1	1	1	0
OG001087	12	12	11	11	GSB.152178-t26_1	| transcript=GSB_152178-t26_1 | gene=GSB_152178 | organism=Giardia_Assemblage_B_isolate_GS_B | gene_product=Methyltransferase | transcript_product=Methyltransferase | location=AHHH01000118:17067-18509(-) | protein_length=480 | sequence_SO=contig | SO=protein_coding | is_pseudo=false	MYLPCLSSSVMTCAYELGSQSVSLISCSILDGIISQNKPEIFDNFAGAQVMKVGDIVPCALDQARKKALEMKEPLCQIPEDLRSLLSTTMSVYRIETPSSLVSTIIKSIPPEASVALATGCRFLTVTTGPRGKTVTVLSTTFLSALDKSVTQQLSIRPDKLLLTLENRSRISILQDIIADPPTSFETIGHIAHYNLREVHLPYRYFIGAVTCEKEPAITTVITKVDTIQSQYRTYNFELIGGVPRYDVKLIQDGITYFLDYTKVYWNSRLSHEHLALAKHVSQLIHPDDLVLDGTGGIGPHALLLAKCFNFTNIICNDLNPDACKFLKINVKANKVEHAIRCLNEDVSCLLQRLLQESNLRAVIFSLPELSTDLLKAMKGFPGIYCFLECFTRAPSHLAYYDLLLQCSKSLIDVEACIGIEASSLTVEKVAENKDLVELLAANYEAFEIKEVRTVSTNKFMYRVTLKISERKQAVKAVKK	480	pool5.211_6	Cyste2.215_6	Cyste4.79_12	pool8.104_12	Cyste1.108_7	Cyste3.106_13	GSB.152178-t26_1	GL50581.93-t26_1	GLP15.572-t26_1	DHA2.151935-t26_1	GL50803.4164-t26_1	SS50377.19229-t26_1	1	1	1	1	1	1	1	1	1	1	1	0
OG001088	12	12	11	11	GSB.152182-t26_1	| transcript=GSB_152182-t26_1 | gene=GSB_152182 | organism=Giardia_Assemblage_B_isolate_GS_B | gene_product=CDP-diacylglycerol--glycerol-3-phosphate 3-phosphatidyltransferase | transcript_product=CDP-diacylglycerol--glycerol-3-phosphate 3-phosphatidyltransferase | location=AHHH01000118:22728-23753(+) | protein_length=341 | sequence_SO=contig | SO=protein_coding | is_pseudo=false	VILMELAFALDMDGVLRRDHHAIPGAKDALGLLEKNNIPYILLSNGGVLPELLIQEVEDIVGHKLPPSQVINTATLAVNHLSSRSKETVVLIVGAPRLSLPIIEKSGHRNCVFTMQVAMRFNTGIVQGYCDIKGQYSQWLKESQVTDESFPISTFADNFPTHIDEILFCNDSNTWYLDMQILLEALLRNGSFSSSVPNGPVLPPIYVGNPDITYGGSYVIPRLTLGGLLTSTCEVYKQIRKTNDLVIHYMGKPHDPIFSEAHKRLNAKTIYMVGDSLTSDITGANRRKKDGWVSVLVLTGQTREEDLKGIEKDAERVPMMVFSDVKEAITQILDQHTQQAH	341	pool5.211_1	Cyste2.215_1	Cyste4.79_7	pool8.104_7	Cyste1.108_12	Cyste3.106_8	GSB.152182-t26_1	GL50581.88-t26_1	GLP15.566-t26_1	DHA2.151947-t26_1	GL50803.13890-t26_1	SS50377.14289-t26_1	1	1	1	1	1	1	1	1	1	1	1	2
OG001089	12	12	11	11	GSB.103074-t26_1	| transcript=GSB_103074-t26_1 | gene=GSB_103074 | organism=Giardia_Assemblage_B_isolate_GS_B | gene_product=Putative RimK-like ATP-grasp domain protein | transcript_product=Putative RimK-like ATP-grasp domain protein | location=AHHH01000022:32715-39317(-) | protein_length=2200 | sequence_SO=contig | SO=protein_coding | is_pseudo=false	VGYMSIQGSYKPRKPKLGLICMDKKAKSEPMKALLSKLNHDDYLDIVEFPECLLLNEDIDKWPAVDVIIGFHSKGFPLRKAIAYERLHRRALTINSLSDQRVLLSRFDVYKRMDQHSIPTCTHILLEREPPAPENICKACRAIMHKTGSSETKADSICCTCEYKDPPGFVDEGEYIEYDGIRIYRPFLEKPQDSEDHNIWIYYPSVKGPWTEAGERPKCTRQEGVTKLFRKVDNRSSIFVEGSFPIRRNGSYVYEAFLQPEGNTDVKIYAIFPNYILAEKRKAPHIDGVVLRNPETRKEVREPTELTSKERDISNLIWRAFKQRVCGYDFIRSGNKSYVCDVNGWSFVKTNSHYYDNCARILRDLIHQALNIDQRALTVTYGLQLEEYCSRKYEHDTAATNVGEYTYKSGNKYFIDHGYLKVLANKKSSLSHKISTFLMSKDVFSSSSSSGMSSTDQSVPKPSEPYTSENKAHVSFGDYVGCAMKPRGLVSILRHGDRIPKFKLKITSSNNTLFKIFAGILDRDVELKEYNRREEELRDFVLRPEYSVGRAEEIATTIGSILVELGYNLAELDTAPLLAEYIDDSCDASSSSSSLEHDEVSKTGSCYSVREKVRKHLTTLYDGVSIKLSSLKILRSLPLTRQPVSCSASEANTEPVDVTQSTDAIFFPAHEIEALKLTYALFRNEIAGTKIQLRVVKKAPLMFQMIIKWGGYLSIAGLRQSFSMGKQIRRMFLTYFDDPATYFRDKDALTTSWRRETIPQSQPSTNIHSPMMAARATPLQDDDTDSETQAAIREKRCRLFSQILHVFYGNERRVRKTAIGVLLGICADIEAEIDDILPCLAHYDSYELAPNALKLLKKLYGDDQPVPYIHLYPSQLAQILVEGGDILASKSRLVTAAMRAEQHKINEILNRTVSSVDKFFSKNSGSTMQSNKASDACAQYTFNSSADPISKHAFNIEYNIGPSPYIIPASNTSSFSGALACESTPNILAFQNDVHIPHQAKKLMLSVVDSSRTLDYSEVVHARTERGASNSFSKKSVLNVFPQSPSIADHTTNTITTTESPSSISNCVRDNDQLAKISSQPGMESLYPHQEELAIHTELEISTNSDPLSARTEVSTLCANRSMSRGSTREPISHRDLCEPIVEVLDPDTADHIVSGSQPDHDLYNDNIAAGGPCTKPQKPVLNLNRECSDPDGIRILETPLPVDSKRHVPDKYVSTVMQAFRSCLRPTTFALHRDAAHSIYVSMKAFIREAQEFVSTDESRGGASFNLSKIYRDFGDDIYLRSSGPLDCEETYITNSEKLDTLASRNAPLATQCILESQGHLDLQHTKASPLKLPTKIQSSNIPILSQLKFVLKSMKKDGYYDFSKLVDVYQCLRFVSIHYDRLAYVASFNQLYKHVELYAQNLAYYNYGVQELDRSRIAYSIGGMLLDAVLGDLVQYTLRLKDKQSAHHKRTLHVDSNTSSIIAEANSGHRSQQAMAFSNSNTQICTPTGDQYSALKDEDCTPEQSMLAEIYIGGEAYLHATLNLLLSQDHLLPFLAKERCITRNISYLANVHFVLWELSKPGLDPTYLVETFFSPGTTSDIFQPNTHNTQPIDQPETLIHPIPLQFLNGLVSKSIRQAQHKKTSERLLSTVCVLRHADRTPKQRLKFKVQDEQLVVSIMSELSSSPIAPADVTLWGAAHADKKRIDVIARIIDKHITRLAALFDHKSDTVHATQPKNARNLMVNLTDLLTIIRNNPPALKIQVKFPTPWKGVKEFTLIAKYGGLLTKMGRIQSRQCGQQIFRTLVDDVLDNEESGQTNEQRLEYLNFLIRTCKVYCNDEPRVRETAEECVSRIVECWNSHLASDNKDGIIHWDKDDVTELTMLSEVDKYARSLIDDQKRTLNEALTSNVNLSNANPSTLPPTLRMLLRNIPPTTQVELQIPSLRLETLKDLLFKLVSDYEEFFVNSNASNSNKPSSGAPDEMGANNETPEIVILRMRSIAESFYKRKDESYDVTKISDIVDLLRYEVLQRRAILTTDIQNTLKQAWDAAKILAKVTVHQEFGLADLWKFAIASLICNDLLKYIIDDLKNPGLLFYFTSESHLHGLLNLLLCSPISKCQVERDSVSSVDFLSHFIFKAYTDSSDGKCSRIEVYWSRGSAHSPYKLDTSSSESVLRVQEPILMSDILIPSDLQDMLDSSKDIIDLIKARDADLMPLLPTK	2200	pool5.120_6	Cyste2.142_6	Cyste4.127_6	pool8.57_8	Cyste1.109_7	Cyste3.44_13	GSB.103074-t26_1	GL50581.121-t26_1	GLP15.2917-t26_1	DHA2.103074-t26_1	GL50803.103074-t26_1	SS50377.13976-t26_1	1	1	1	1	1	1	1	1	1	1	1	0
OG001090	12	12	11	11	GSB.8462-t26_1	| transcript=GSB_8462-t26_1 | gene=GSB_8462 | organism=Giardia_Assemblage_B_isolate_GS_B | gene_product=LSU ribosomal protein L27E | transcript_product=LSU ribosomal protein L27E | location=AHHH01000022:23504-23926(-) | protein_length=140 | sequence_SO=contig | SO=protein_coding | is_pseudo=false	VASEAMSQPIIKPGLVCIVLQGRHAGKKAVIVEALPHSEKGSYAIVAGIAALPRRITNSMSDEEAVRRGTVRSFVKCMNVNHLMPTSCRLENNYKDFISTQTVADVTKRREIIETINKDFQKRILEHKDTWFFTKLPINA	140	pool5.120_10	Cyste2.142_2	Cyste4.127_10	pool8.57_12	Cyste1.109_11	Cyste3.44_9	GSB.8462-t26_1	GL50581.2902-t26_1	GLP15.2913-t26_1	DHA2.8462-t26_1	GL50803.8462-t26_1	SS50377.11118-t26_1	1	1	1	1	1	1	1	1	1	1	1	0
OG001091	12	12	11	11	GSB.8657-t26_1	| transcript=GSB_8657-t26_1 | gene=GSB_8657 | organism=Giardia_Assemblage_B_isolate_GS_B | gene_product=Hypothetical protein | transcript_product=Hypothetical protein | location=AHHH01000106:13644-14240(-) | protein_length=198 | sequence_SO=contig | SO=protein_coding | is_pseudo=false	MTEQANKNKDFNMVVSLVKTQIRGERRFNADGIGHCIPALTALIDKYDWIPQRSAAIPASDPPLTASAGKSLARMSPRDSRMDDQVRNVQASPTSYVHDSAHTTYSKPQQQASRPPPMAPPARTQLETPQRDEDDGRISCEYCGRGFAPDRIEKHMQVCNKHPDKIAKAAKRGQLDMTAKRVGDLMEEKGKPKGRGRR	198	pool5.155_4	Cyste2.155_15	Cyste4.163_15	pool8.110_20	Cyste1.110_2	Cyste3.114_19	GSB.8657-t26_1	GL50581.747-t26_1	GLP15.2609-t26_1	DHA2.8657-t26_1	GL50803.8657-t26_1	SS50377.12458-t26_1	1	1	1	1	1	1	1	1	1	1	1	0
OG001092	12	12	11	11	GSB.16114-t26_1	| transcript=GSB_16114-t26_1 | gene=GSB_16114 | organism=Giardia_Assemblage_B_isolate_GS_B | gene_product=LSU ribosomal protein L36E | transcript_product=LSU ribosomal protein L36E | location=AHHH01000106:14355-14627(+) | protein_length=90 | sequence_SO=contig | SO=protein_coding | is_pseudo=false	MPGRVFNLKKGGAVVRIVRKKEERKAKPHQEFVKSIIQECTGMAPYEMHIIELLRMNKDRHALRYAKKRLGNIKRAKAKRDQLSVYARNI	90	pool5.155_5	Cyste2.155_14	Cyste4.163_14	pool8.110_19	Cyste1.110_3	Cyste3.114_18	GSB.16114-t26_1	GL50581.745-t26_1	GLP15.2608-t26_1	DHA2.16114-t26_1	GL50803.16114-t26_1	SS50377.13794-t26_1	1	1	1	1	1	1	1	1	1	1	1	1
OG001093	12	12	11	11	GSB.14753-t26_1	| transcript=GSB_14753-t26_1 | gene=GSB_14753 | organism=Giardia_Assemblage_B_isolate_GS_B | gene_product=Putative WD-repeat family protein | transcript_product=Putative WD-repeat family protein | location=AHHH01000106:19161-20489(-) | protein_length=442 | sequence_SO=contig | SO=protein_coding | is_pseudo=false	MTDVVSQGVQQEEVSYDTYRIWKRNCIVLYDLCISHILIFPTLALGFQSYVSESLVTHSFGAHEGKKNTNAASSPSNTSYASIGFIIGTNTPTTGSDREQNYLYVKELALPCANQTIDSDSIIKRDTGVIVGGYGSSPIDKLGSFHDLHWITFPSEANAIACCPHDKNLLAALSNDSVYLYNLVNLKRCSNESEDSIPVAILEGLETEGFSLKFSTTRPFFLAGADRNGNVCWWDCKECKLLGRVKLQSDINGLVIHNHCPILIIVVTDGGEIVLIDTRACKVLKSYQFNALLKREGTETPLIPTAIALSPHDEFSVIIADSSGTLHLFNLCSLDNGPLKSMAYHTGAVYQLEWSPFYPSYVLSGSEDSRVVLWDLAQQTRRNVLDDQHSGLPPEVLFIHGGHTTFITAVAWHPLIPNLIGSAAEDNSLQFWWPSADYMLSS	442	pool5.155_10	Cyste2.155_9	Cyste4.163_9	pool8.110_14	Cyste1.110_8	Cyste3.114_13	GSB.14753-t26_1	GL50581.740-t26_1	GLP15.2603-t26_1	DHA2.14753-t26_1	GL50803.14753-t26_1	SS50377.11054-t26_1	1	1	1	1	1	1	1	1	1	1	1	0
OG001094	12	12	11	11	GSB.153796-t26_1	| transcript=GSB_153796-t26_1 | gene=GSB_153796 | organism=Giardia_Assemblage_B_isolate_GS_B | gene_product=Phosducin family protein | transcript_product=Phosducin family protein | location=AHHH01000106:23681-24394(+) | protein_length=237 | sequence_SO=contig | SO=protein_coding | is_pseudo=false	MQWKSRADAPNTTQWQDIFDKKVYGKTALDVYEEVNALQEQAEDLARHQAIRKEAVKRFETEPSSSDSLDLSEEDRAFMEDYKAKLVNKLMITRNECTEQATRFREITAEEYTAQTAGEASVMLLHDDSIRASVRTLEMLRRLSERYTRLRVVWIKAADACKGYPRELCPTIIIYLDGKPVRNFIGQEACGGSNTTMEYLETAIGAHLPLRDYTPKAVRDLQNETEEIIMAKLRIGK	237	pool5.155_13	Cyste2.155_6	Cyste4.163_6	pool8.110_11	Cyste1.110_11	Cyste3.114_10	GSB.153796-t26_1	GL50581.736-t26_1	GLP15.2600-t26_1	DHA2.153920-t26_1	GL50803.12795-t26_1	SS50377.19172-t26_1	1	1	1	1	1	1	1	1	1	1	1	0
OG001095	12	12	11	11	GSB.153797-t26_1	| transcript=GSB_153797-t26_1 | gene=GSB_153797 | organism=Giardia_Assemblage_B_isolate_GS_B | gene_product=ATP-dependent permease | transcript_product=ATP-dependent permease | location=AHHH01000106:26390-28060(-) | protein_length=556 | sequence_SO=contig | SO=protein_coding | is_pseudo=false	MPVFTFQATKMRSTIMETIEPEVSPTTLLSIRTRAKCPKCGSLQQWYCYFCHLLTNAPNFNPAKPPIPATFLCYRGEKTSKSSVHGVVTSSENVTVKYFSEEIEGDSIDLLEEGSVLLMAGREAKKVSEIQWSAVSRIYILDCTWNQVNKCLRQLGLHSLSSPGIKTTTINKTKYACPVQLVELGSYITIFWRQHKQKNDSCLSSAEALYYLLYELGQQGLVTHNLDNLLTFFLAQAVLIYKSSPWVNKQINTHYKDIAELFKRRWGVDMSIEPRSLVQSKLNSACPRCGSFADNLTFRGTNGCVICLREELKRVLTKTLARCPVFFPGGRFLVLSFSELCFNAFKSYMHDYLGSSITNLDDVLLLYDPSQHGNERTGYFSILNAALHHAQANNIPLVFDLRDSNTAASMVIHSAVLGDLGPGVASVEECLEFPDLQIDPDAAYKRFLSNPTQLYKPKRQLGYVSLFRPFLSIPERVLRCYANFSPLNPISTPVLTWSFLPEEKQDLMLLLRDLVPSPEAVCGLAKKVEWRARLGEAPCLLCGVALDDGKCICNQL	556	pool5.155_15	Cyste2.155_4	Cyste4.163_4	pool8.110_9	Cyste1.110_13	Cyste3.114_8	GSB.153797-t26_1	GL50581.734-t26_1	GLP15.2598-t26_1	DHA2.153919-t26_1	GL50803.15898-t26_1	SS50377.15083-t26_1	1	1	1	1	1	1	1	1	1	1	1	0
OG001096	12	12	11	11	GSB.95653-t26_1	| transcript=GSB_95653-t26_1 | gene=GSB_95653 | organism=Giardia_Assemblage_B_isolate_GS_B | gene_product=Chromosome segregation protein SMC | transcript_product=Chromosome segregation protein SMC | location=AHHH01000135:8094-10514(+) | protein_length=806 | sequence_SO=contig | SO=protein_coding | is_pseudo=false	MSKSLPMSVVKDVNLREVLTTIWRPIELAMPAFANDENIKRHEDLKKVSAEITTLIDGLSQLESRTLAMKKHSEAVVQELNHAQSLANARDQEVKAEKHLTTLVERDLGRMNAKIRQCESMKHTVEERRQVGQTNLLKQHTRLAELQKDAQWLEDERAEWHLASEQKSDDAFTLQKYTAIDEKRRGDLEQALRRQHEVIASLNDLLKAEVNETMTAQVSLDKAAITFSRLQESRRVAMGQFQQAVVLLESKDTQEAMLNERYESSRLDLENLQATDRRAQQELEEVIRARTIANSELESMERETNTASAALVVAEKELDAMNGEILIQRSALSSAQRDISAKQATLENMQQSYENRVKDSQRLDARLELLAAVKEEMKVKAMTLEETTAYMTKMVDAVEKEYEFKRKESQDTTKKLQEIGQKLAEFKRQEANERNDISGLQSSIKGLESRIQEFEKQIQQQRKHIYNADYEIQALTRKLSIVRGDHSLEELIVLKRNIASLTQQLETELRTAKLVKQQTGSVRSEVERLTRTLADLKQKRDKLDTDLHENLLSSNTAADALKKLNNQKADMLLQLDSMKIKRDELLEKYKNRTTILFGLTNRKEQIRIGNVKRSKELETVKSLLAQEIRLLTQDLSAVRLELKKRRIYIEKLKIRCDILTDRVGSLTCAASGKPMDEADPRTAQSDAIINFGKKNADLQARYEEYSAKLKQAEVEVAGLQQALELLRASNAQIRKSVRPATPGSALTEEKKQVESEIEQTNSEIAYLNTNIRKIANEISSLTRRNEELQAQIDELAVTLHDVEYGE	806	pool5.133_5	Cyste2.123_10	Cyste4.119_10	pool8.117_5	Cyste1.111_5	Cyste3.120_10	GSB.95653-t26_1	GL50581.2052-t26_1	GLP15.2827-t26_1	DHA2.95653-t26_1	GL50803.95653-t26_1	SS50377.11648-t26_1	1	1	1	1	1	1	1	1	1	1	1	0
OG001097	12	12	11	11	GSB.14277-t26_1	| transcript=GSB_14277-t26_1 | gene=GSB_14277 | organism=Giardia_Assemblage_B_isolate_GS_B | gene_product=N-acetyltransferase, GNAT family protein | transcript_product=N-acetyltransferase, GNAT family protein | location=AHHH01000135:21411-24482(-) | protein_length=1023 | sequence_SO=contig | SO=protein_coding | is_pseudo=false	MAQSIRVNNRGESLKAIDKRLTTLLSSGYESFQRSLIIIVGDGGLYQVPNLFNILKMTRTSQISIMWCYDEMPKLSSNTRKRNKAFRHLKNRGELQEEELSVEAQFYANTNIRYLHYRDTELALGTTVDMLILQDFKALTPNIIGQTVECVRGGGLILFLLNNMHDLSQLHAVVMNFHSRFSNINNREVTNELRIKARFNSRFIALLDYLPRFLLVNDTLEVIQITEGIQNLMTNLSVQDGSAEKRTAAFTAYKNEHKSSSLLTKTFISLCATLEQAKLVVQVLEMLDNVDKIRRMNSKNSILEKEATKHNNKGPREPSRKRYFVREKETYIREDTAESSVDQDADASLEEQNAGHELLQTLTQNANTLASATRFPICSLIAARGRGKSASLGLIVALMIFQGYNHVLISAPNPINVQTVFEFCIIGLKALDYQEARDYTVRRAGLKATDPIIELRVTRKVKQVIAYIVPSTLAAYCQANEKASNSILSFIDAILLDECATIPLKLVRQIVDSVEANMLCFISSTCYGYEASGRALSLKLLHDLEKSGSKRGQELVKLSLNEPIRYAPNDTVEKWVNQLLCLDQVNGLVTSLEEGPEVAASFPQPQSCTLYRINKDALFSGLPQSELFLQAIWSIFSASHYKNSPNDLILLSDNPLHELFVLCPPITDSKRIPTVLCACQICYEGKLKQNIVKEALSQQKRLDGDMIAWLLSQQFQDVSFSSLSGARVVRIATNASYMRGGYGSHTLELLSSFFKGELLNPTEVKRLETKKKERVEKLAKQKGISIDDAKQEIESLTPALLQNCGTVYPSDLTWLGVGFGITIDLLNFWRKNHYLPVYVRQTRNDTTGEHTCLMIRSLKDNPFISSFASSFRSRFLRLLRYDFAELPIEIAFKVSWPTNTVALTHDADQAAIMTLLTKQDVIRLRGFVRHQLDFMAVRDLVPILAELIFTEKLSPVSLSHASARIFLGIGLMNMRQVDVAQQLGLVSDVAFSQVESIFTKTVEVLLRILEPLFGLGAGAGISK	1023	pool5.133_11	Cyste2.123_4	Cyste4.119_4	pool8.117_11	Cyste1.111_11	Cyste3.120_4	GSB.14277-t26_1	GL50581.2046-t26_1	GLP15.2834-t26_1	DHA2.14277-t26_1	GL50803.14277-t26_1	SS50377.11395-t26_1	1	1	1	1	1	1	1	1	1	1	1	1
OG001098	12	12	11	11	GSB.14278-t26_1	| transcript=GSB_14278-t26_1 | gene=GSB_14278 | organism=Giardia_Assemblage_B_isolate_GS_B | gene_product=Chromosome segregation protein SMC | transcript_product=Chromosome segregation protein SMC | location=AHHH01000135:24549-26612(-) | protein_length=687 | sequence_SO=contig | SO=protein_coding | is_pseudo=false	MRPCFGNSKFEFHISLLAFSRFWMSKAHSQQTAKQQLDERSQQVEALMVLLTEKDDEISQLKGRLADAVALAKEELKSEAEQKLRQKLAIKLHGELREKMTPDIRAELKEELRTNILAQLSEQQIIKYLEKPLEERTKAIEAEMESRIAEQVEQRLQKEVAAQVAKEKAAFRNKLNEAARPKSKDSAKAEEQRLRVQIASLESKHLCEVQTLTREVTGLKKRIAGYETTIELLRSQNTSLASELSDTQKALKIAAESLADQHEREEQLKSQLRAQHPKYLDAPSPGNNDLHQDSTEEKTPQTTSAPEQDSKEEQFYFVHNAHSTPVVSGATSLSQDLAPAVDLNTNTAIYTPGALHPLANITSDLSHPEEPSKRADEIWTDENFEQTKQDMETKLRNSCTSSRTAEDGYTHKDEPRTGPTEAFILPLVSNLPVHVSGDIGFSAVGAVSMSSSTGLDVSSGTSTGPVVELQRSVTTSGMFGQSSLAEYLNGNPPNHDSAKPTHESSSPVKEEATNKDATNPVLEQISSDVVLRKNADISELQAAMVRHFTNELREQSKFMESSPLQIPDGQLGSLIESAIQFLFKVWDYIEEAFALRNSCLNGIRTCLDQGSLDSALKLAQVELLRCRKVKEEFGDIFEIVRERELKKANEESISDITSTLQAVLEDCNTELLYRGFPYSNIIRAESS	687	pool5.133_12	Cyste2.123_3	Cyste4.119_3	pool8.117_12	Cyste1.111_12	Cyste3.120_3	GSB.14278-t26_1	GL50581.2045-t26_1	GLP15.2835-t26_1	DHA2.14278-t26_1	GL50803.14278-t26_1	SS50377.14027-t26_1	1	1	1	1	1	1	1	1	1	1	1	1
OG001099	12	12	11	11	GSB.152271-t26_1	| transcript=GSB_152271-t26_1 | gene=GSB_152271 | organism=Giardia_Assemblage_B_isolate_GS_B | gene_product=TRNA pseudouridine(13) synthase | transcript_product=TRNA pseudouridine(13) synthase | location=AHHH01000135:27958-29994(+) | protein_length=678 | sequence_SO=contig | SO=protein_coding | is_pseudo=false	MDLSLTPYSPDIGITRLLVDQPIAVPALIKFYYSDFIVRELDLDGACVKLKEAAIPPEPELDAYSDYLSEPEMKRVKLSIVIQNAPELAYLSTEDRDMIAAIYSTPPSVLLASEAPNFFPLPPDKQTRRSVHRLLSSMNRIDIATRTVVDPGDGDGEQTYRLMIQFQRPTIPRPPEKYTHFVLEKAGLDTMQAVTSMISRMPQQFRCKVNDFTYRGTKDKRGVTVQRVCVRGVWPSILSNASIKSTGMYLQTGDFSFSSEALCLGAHLGNSFELILRGIPHTATSNLTDRLLSLKSKGFINYFGHQRFGSGSTRTHHIGAAILAGQYSDALWMVISSTMECRFKPADMSRDSFKNIMASIASKDSQLFEDSLKRLLDDVGRSRGPFASTIRLVKESMDPLAALLKHISKSMQTMYIHAFQAYLFNLAASRCIAKIMDELASGKRGARTSYLLLNDPVYARTTTTQIENKIHLISADDLNKEEYTFKDLALPLLGTKTIRLLSSAASNFPQSLLADVYEAYNDALLSNGLSFDSFSTITQRTTVPKELSSSFRAFVPVGDVRLLMVTPSDLQMCWIRHTSLTDILGVTDMDILAGKHPHAFSEVSVMDPVSLSGNTETEHISLALRFLLPSSAYATELLRELLGTAVDPESQKAILTHYKINITNSNELDEQECFQQSE	678	pool5.133_14	Cyste2.123_1	Cyste4.119_1	pool8.117_14	Cyste1.111_14	Cyste3.120_1	GSB.152271-t26_1	GL50581.2043-t26_1	GLP15.2837-t26_1	DHA2.153937-t26_1	GL50803.6702-t26_1	SS50377.10524-t26_1	1	1	1	1	1	1	1	1	1	1	1	0
OG001100	12	12	11	11	GSB.153589-t26_1	| transcript=GSB_153589-t26_1 | gene=GSB_153589 | organism=Giardia_Assemblage_B_isolate_GS_B | gene_product=DNA mismatch repair protein PMS1 | transcript_product=DNA mismatch repair protein PMS1 | location=AHHH01000073:16305-18500(-) | protein_length=731 | sequence_SO=contig | SO=protein_coding | is_pseudo=false	MESATEQRTGTGRIRSLSASDSRLILATQQFPDPHRVISALLENSLDAGATEIAVVLEGAGIRSITVNDNGHGIDLATLQTLGTCRITTASSQSNVGAHKGESIFLISALGTVLITSSTGDDPYERVVSEDTCTARHATRVGVGTTVVIQSLYEPVPVRQKYFSLASPRKKLLLSITEAIQSYALANYTLGFRLVMDEIAYVDVRSAPRNTIHERYIELFGQDLGSLVGFFSLETRLGYDVKASLAGPDTGVTKHTKLGHARKLFLSTNGRPVLCPTLIEAIQQTYARITATHIPIGALNLTLPPGTYTFMRSTPYDTLQMQGLDTFAGLLSEEYLAWLLRHDKSIPANSYPNRSAPTKTSVTRTAKGSSVSSLYLKSRSQSQSQHQDVVPVSAHITRLSHTKAEAFFHTQNSRPQQMPYVKTNADTESCHARIHPTLGTIGTSVGQAVISCSEQSDTSGSSKAIKVEPQPCDSEGRVRIGSVRKRGPASGFRQSNFANLKYICQYNQSFLLAQLDDTFFLIDQHAAHEAKYFSDYWHNPQCYLSKQKTIAPLKLELRPDEKLCLEEFLSSTLFDIIGFELRISGEYALLSAFPSLFGQTLTEDDFREYLLLLYGHTREYIESILRISEAEEKSREKMLVRILHNNIAPPRIRKIFASKSCKASVRLGDPLLDSTAKRIIADLAYCEKPFNCPHGRPVLRFLDLTSRSVSTSEEPIPPTEDACNDIINSED	731	pool5.76_7	Cyste2.57_18	Cyste4.59_19	pool8.122_10	Cyste1.113_11	Cyste3.125_10	GSB.153589-t26_1	GL50581.603-t26_1	GLP15.2872-t26_1	DHA2.152014-t26_1	GL50803.14195-t26_1	SS50377.12301-t26_1	1	1	1	1	1	1	1	1	1	1	1	1
OG001101	12	12	11	11	GSB.16663-t26_1	| transcript=GSB_16663-t26_1 | gene=GSB_16663 | organism=Giardia_Assemblage_B_isolate_GS_B | gene_product=Hypothetical protein | transcript_product=Hypothetical protein | location=AHHH01000073:5458-6300(+) | protein_length=280 | sequence_SO=contig | SO=protein_coding | is_pseudo=false	MDRGIPVASKYLQKVWLERDKQAHEKKKASMKAAVDNKTPPRQPHLECRSKKLYEANERLEQINRENHILLRRIDYHNELRHPARIDCHLKQQGPKSLNILMREKRVREIEAENQRIHRQISSVKPTHSVQKLEADYIRSRKDLEHLSEYPPASAGMYSYQYDRSSRNSSLPSVRTHRSRHTPRDDSYRTEDFLNHTQDNNYTAQTDDDDTFDTECFKEQVEAPQPPPAMPEPQETEYKEDYDAYDDDDFAQDIIDKQHEVRGNTFLTDDIAGNDNNDIF	280	pool5.76_4	Cyste2.57_21	Cyste4.59_22	pool8.122_13	Cyste1.113_16	Cyste3.125_13	GSB.16663-t26_1	GL50581.606-t26_1	GLP15.2876-t26_1	DHA2.16663-t26_1	GL50803.16663-t26_1	SS50377.18938-t26_1	1	1	1	1	1	1	1	1	1	1	1	0
OG001102	12	12	11	11	GSB.150444-t26_1	| transcript=GSB_150444-t26_1 | gene=GSB_150444 | organism=Giardia_Assemblage_B_isolate_GS_B | gene_product=Putative SacI -like proteiny domain protein | transcript_product=Putative SacI -like proteiny domain protein | location=AHHH01000029:61503-63608(-) | protein_length=701 | sequence_SO=contig | SO=protein_coding | is_pseudo=false	MASSILCYQRADNLILRSHTGTYTLDCVTRQMFPSTEEDIQSIAIGLPTKHASALLGVLNYGGASYIIVATELNHHVTYRPCHGEAITSHDSKPMDVYSIDTVDVIVTGKKNKYIKTILVKHFSQKGLYCAFDRRIIETAKYKSNRQAFHWNRNIFPGCGQGLVDLDTTGCVPYVICGYIEEIEPFVIAPGSTLTVLLITRRSLKSAGKRYFQRGIDAEGHTSNYAETEVLATFYNEQSRTTFTCTNISLRGSIPVCFQQVPNLSQQPPIKISRDFPNNLSLQEFTTHQQRFERRYPGSQQIYLNLLDGTSSEGALSRRFLSLCNFLASSRAYEKSMSTFEITKDTAESSHLIVKQVAPVTPDATTIKAHIPSCPFLIEFHKFDLQALRDARQEIKSSCKASETLNLADLEASQLVQGLEPIASPDSSTSEALHYPRNNIVLQTPAFSYIHLDFHSIISHTFKGDMRTMHYFLRSFERDLNTPESAQNFIYRINCLDSLDRTNTTQLCLCKEFLRKAATEVLCSGTHVGFPRYTPYEIDLEKMFKHLNATFWRHGNTLSLQYATSNAMKGDLSIIGRRTFAGRMKDLRVWFTRWMTSNFVDGPMQDGYLFLRMSPTNPLQKGDEMFHLSFVSIITFLLIFAIFLFVLCSQRASTSATVPYLVIFFFGLASFAFTCVVFNRWYIRWPRYQLSQYIRIYGERV	701	pool5.123_6	Cyste2.121_7	Cyste4.125_6	pool8.103_7	Cyste1.114_6	Cyste3.117_7	GSB.150444-t26_1	GL50581.2449-t26_1	GLP15.797-t26_1	DHA2.151617-t26_1	GL50803.8589-t26_1	SS50377.13959-t26_1	1	1	1	1	1	1	1	1	1	1	1	3
OG001103	12	12	11	11	GSB.16882-t26_1	| transcript=GSB_16882-t26_1 | gene=GSB_16882 | organism=Giardia_Assemblage_B_isolate_GS_B | gene_product=Bystin family protein | transcript_product=Bystin family protein | location=AHHH01000029:63582-65168(+) | protein_length=528 | sequence_SO=contig | SO=protein_coding | is_pseudo=false	MITEYTGCHERVIFNFWTLELKYGLSLFSKYFSSICDFSFIYFALSLPADMGKPSAYAAPRAQRPSLGLHIDGMKSRKLTAKTITPKDIRRATNQNDDQDPYDTYDPTAQEQDEEGLLDAALFRSLNIKASSTVGEIKINPKVLRSVAPTTAFSSSDIDLKDMQNSMDMLSMFDQTVSTSISTEQFEAAIEKAVAKATAQSNSNHSLSLRAYNEQEAQRSSAEVLDNERFNPHEDEYGREPATGYGRADCMSMAAKSILSDQTLADVLRHTGALLSKYKSGTLPKILKNIPASPSWEPIIEVMDPLAWTPHAIQIVTKLFISQLPEDQAYLYDKNVLLEQVKESLRHNKKLPVHIFDALGKATYKPRAFYKGIVFPLANTDAHVVIVKAVASILKKSSIPVQISAPALLKLLEIPYNGAASAFIGSLIEKGYALPVTVVEELVKYYERTASEYRSQQLPLVFHAGLLAFVRKYNTAMTGEQQIRLISAVKTSPHKGGISKEILRLFNESSALFTRNVGTAFSPHQLII	528	pool5.123_7	Cyste2.121_6	Cyste4.125_7	pool8.103_6	Cyste1.114_7	Cyste3.117_6	GSB.16882-t26_1	GL50581.2448-t26_1	GLP15.798-t26_1	DHA2.16882-t26_1	GL50803.16882-t26_1	SS50377.13967-t26_1	1	1	1	1	1	1	1	1	1	1	1	1
OG001104	12	12	11	11	GSB.89050-t26_1	| transcript=GSB_89050-t26_1 | gene=GSB_89050 | organism=Giardia_Assemblage_B_isolate_GS_B | gene_product=Hypothetical protein | transcript_product=Hypothetical protein | location=AHHH01000029:67649-73825(+) | protein_length=2058 | sequence_SO=contig | SO=protein_coding | is_pseudo=false	MSNTSAVLSQMSPPTGVSTAAHFSLGGQEYLVVVRVSLLHIYRVEDDKIQFIISQSFAERILQVFPRILVDELSGMEKLQILLCFDSHKAVLYGLAGLRLAQLIIYDFAVAAEESLAHEQPSYALYDNSILVCICGAIRTYIGLAQLDTGSLILIPFIGEKIIDIRCLPRSPASGPQLGILTSFPIPAQRWARNARAAHLHVYTVEYNGTGLSLEKPLQRDAFTLALQHKFSNLPSDSYSLTALEDPLNLFLVHSTRVFVLINPTERTFQPLHFRFSFLPEERTCSSAYIKSVISQCALSPGSHLSSSAEKFVSSSDLKLVSNKLLSLHNGLLTTEKTQFNSVHRTTLPIAPTLMPGHPIKGGLKYPYYGFSMDRPDEPVCLSQISNVLGGFPALDLHLYMEACGSTHIDDLLRLENRTRSSITPGEYINMSAFGKYPSNLEYLGPRADVFNYLQIPPLNGTRVCYLRSSAAASKGWHNLLVIDNRGLSFVMRFHSDSGAITKQSLELYPICLCDRNAAITTGSPAMLFPPSVILALSATSIKGTLLGRELEERYHAVAELKDENVKTRANKGQHDAQASYHNLFSARVFLGSLVEDSLLCMITMSTVTPKQGYYYDYRPGLVAGDTDHANIIRLAQALYTSTSAPENVIPQLSSISSPLATSELNAESKQVQIFGQSFNVESYHRTRIFANAKLLRPFSGSILRLIERQTTHLPTYDTILHGLAFPYAILPSMSSVKDASAKPVGLSEQKDANARPRLHLLHEAGAISMISSYATSINASQFKYAQKMNRVDDRAASLSDNHVCTFYHMNPDANNYRSLKSMFSGATVFTILITSRDGTSLLSITKDNDLFSSTSTKKELSIQPVNSPAILHQPTILAFTLACGVSVQVCPLEIVFFVHDSLEKVSVSIGELLSSCKPQMLQGCFDQSAILHAESDYVTFLFLTTATKVFCVFLPTSKENLVGYRASIAKRTLCIRIMTPIENFCSSAFLSASDSTSLLTCLSLPMAEAIAAEYLNSEESSCTSKDLFMRRIHALISIVNDDYTMLGCLFAVTSNARIIFILLVEHKVTKLLSYLPLWVWQIYEQNIFEKDHKSKISFRTNTSILSLLPYICNYGVFESSASVELPEDLTDNILVSDWASSSTNHSSEKLFPYNTAYMTALFDTQRDIITSEMTPDGSLIKHTNHLNTEINARRISSVYVCPTAVVSQASSSISAQASSPEERTENPKAVANITLFIAYFGGHTSVHRIGAQMDALHKFCATIGDSITLTTQPVSTKSVAARSADSSCSYEYSDLWAEVVSLSFPTKEKPVTKQVALRIGRPFRPIHLVDTGSQQEDLSLPLVFIGTPRPTAGAAPVSCIAVPNLFGSYSLHMLGRTQSYLLLNKRYSIPIQHPVRQMLPVCYVPGCSFPTCLTIIDSSLPISLMTQSMSPHVMSNFTNIPHVYLHRNGIDLGGIENVYFGAHLLYKDVCEKEYKDTAKGCCFLNRRLTHPKKNTVYNLLYLASFGNNTQMPIRTLLNLPPGLKGSKMCYNVESDAFVVVSYIERYEVRNPRSIAKDEVAGIKVSEEIKALRDHHRIGDMTEEDALLSAQKDGDRAQLEAYTRFKEEGLIRAKDIMLTSPPTYNSFMRVRLETLLLIANDPSMSKYRICDYYLYDLKRYETSTAIVSDTIDSQFPRRFGSAWRHEGGVSRDDFGCINRRNYHNSQTSEQTGSRPREILRSGTKELILLGTGYLLGPDEKCYGTCKILALERTDKNDDIKANKWNLGAWSSFFAFRLITQEEFQNVITTVRSFPAARVILIGENKRICAYHLEDSCRLTCCSVFERCGYISNISRFNEFISVSDLMLRNGLYVFRSRGSRNNPVSYSSNDLPIYTSDFLVSGVTKEMNIVGVSLHRLVCLLSYPYTKTSQRLVSQLAVQSSCKIPWTCVSILQAAGWINAPEVENNDRPTKSGQLTSNANCVLACAEGTVMVAIPIPAEVEQFMEMVGCFNLFEFGPHCIARKKKSFDKKLVYDSTRLVILQMLDSTSRDYSGLGPKAASIRSFNNLIWRLMNDAVCL	2058	pool5.123_9	Cyste2.121_4	Cyste4.125_9	pool8.103_4	Cyste1.114_9	Cyste3.117_4	GSB.89050-t26_1	GL50581.2446-t26_1	GLP15.2885-t26_1	DHA2.89050-t26_1	GL50803.89050-t26_1	SS50377.14098-t26_1	1	1	1	1	1	1	1	1	1	1	1	1
OG001105	12	12	11	11	GSB.17294-t26_1	| transcript=GSB_17294-t26_1 | gene=GSB_17294 | organism=Giardia_Assemblage_B_isolate_GS_B | gene_product=Putative Mo25-like protein | transcript_product=Putative Mo25-like protein | location=AHHH01000029:75742-76803(+) | protein_length=353 | sequence_SO=contig | SO=protein_coding | is_pseudo=false	MLFSSLTTIQKLSTSCIRSQKMSRKRSSVSDLVVTVAKILSSHTEQASFKDADAEVLKTSIYQLKSQITSSNPQLQRAHYNEFTRAILTDNTLVDIVNGLIWLDFDSRKSLISLIAGLAHRSSSCDPADDTNLTLLVNYILSHQDLLDVLLDGYKLSQPFHVTTILCEYIKVYSIAETILLFCAKEQFQRIFSAMSSPNFDVSSDASVVLKDLLTKHEQLTATFLDQNPQFFTWFCTLLHSSNYATRRFSLNLLSTLLLNRANFTAMSRFVESDENLKLIMRLLKDDSAVIRFEAFHVFKVFVANPKKTEPVLKILKRNKDKLIEHLLSFTTETNSSDFEEEKGFIVDSISDL	353	pool5.123_11	Cyste2.121_2	Cyste4.125_11	pool8.103_2	Cyste1.114_11	Cyste3.117_2	GSB.17294-t26_1	GL50581.2444-t26_1	GLP15.2883-t26_1	DHA2.17294-t26_1	GL50803.17294-t26_1	SS50377.14902-t26_1	1	1	1	1	1	1	1	1	1	1	1	1
OG001106	12	12	11	11	GSB.7259-t26_1	| transcript=GSB_7259-t26_1 | gene=GSB_7259 | organism=Giardia_Assemblage_B_isolate_GS_B | gene_product=CDP-diacylglycerol--glycerol-3-phosphate 3-phosphatidyltransferase | transcript_product=CDP-diacylglycerol--glycerol-3-phosphate 3-phosphatidyltransferase | location=AHHH01000081:3026-3883(-) | protein_length=285 | sequence_SO=contig | SO=protein_coding | is_pseudo=false	MADLGRFKMKKFRSLVKQIPNMLSLSRIPLLFSITGCLFAQFQNRYVISFTLGVVASITDYLDGAAARKLNATSDFGKLFDSLCDKILTVGIFISFIATGIYPPLFVFPTLVVLSREFLVTGLRMIAASRGVVMAAEKGGKVKTAAQMFAICAILLSYALEEAHVNDGKIFSAILYTLVKPIRLASLVMFLFSSVLALMSGYTYLRRYSYLISDSPSSYTMSRSSAASTSAAARAVSPASKPYDIISSSKANARPSRASVVSIKPEASDPICSPALPAPPPPKFD	285	pool5.34_3	Cyste2.38_3	Cyste4.39_25	pool8.113_15	Cyste1.115_3	Cyste3.185_9	GSB.7259-t26_1	GL50581.4006-t26_1	GLP15.1650-t26_1	DHA2.7259-t26_1	GL50803.7259-t26_1	SS50377.15571-t26_1	1	1	1	1	1	1	1	1	1	1	1	0
OG001107	12	12	11	11	GSB.152756-t26_1	| transcript=GSB_152756-t26_1 | gene=GSB_152756 | organism=Giardia_Assemblage_B_isolate_GS_B | gene_product=Putative HEAT repeat domain protein | transcript_product=Putative HEAT repeat domain protein | location=AHHH01000081:9420-17960(-) | protein_length=2846 | sequence_SO=contig | SO=protein_coding | is_pseudo=false	MPQSSSSFWLKLKMSGHHSSQQNIERLIKEVETTLVLDNLPIITKHGFIEQVLRLWPAMLTDARRLTGRHIRSYEYVLRCAFKYIDDSLPSEVERILGCFTSLMQKQPTATLTFLIESLSHGHTYKIASVRLQEYLLSLLFEAYLEDKPKFNSTKLKAAVLNCGDSSLAICKVISGDLHMQRKTALTLRNIDALLSLITYPRDAHLPNEYSPLINKFADLLNAKGSAHLQGTLLLLLNSIQNPASALANLTNTLQSYLGENVLSHLKRIYGSSIPAAAEVQTSEVGISTDFDYFDQKMATIEANCTKSPPVILDAVLTLISDYCKKPPTDASLANFSLFWGRLYKLLHTGTVHSAYTPLVGLLLTCLASIFASSLHREEKILVWEEVLYQGLITDAFEETDYITLLNVSFRTIGPLPANHGKLWLSLAYMHWLTRSNLIRGYSWPASTKMSISNFDQCSQLLYKIICNANCQAFLTQACYLLTYSSVARLVTELCQSIRLDSSFAELLRLTDKDRSILSASSQVISDLHSPRLQPPDKPKLDPDDLKGEQKYKQSLANYNEERKQILVLEDTRRRYILGLLDSLEQRIWTYMTACASFPHQFLASTLAQFTIFAIELASAVKGLPLSSISSLVKILIAMLNHGLSLCIEKSANKWSSDNCEDIGLKSRVGCSLIPCCTHNPAFLITVIMLLTKGANAQPDQHLYIHLFLVFYSSDIQAHIRQQNCLYPHIAFTSCLTSSVLVVESFQSWAYLSNVALHTLFSQSALGLGSYFMLQAAMPLFHTFLAVDDKTVVAVSAKQLVFEYINAVLLATPATLQQSMPGQFYRSFLDQLLTLLDYGESSKLGRTILKIFCEHIPFGCVDSHIIQPLLNNMSHPTQKSNRHMAIDGLMALKFTAQDLQQKSALINTPELCCQFFIARSEFPLDNFERFIASHLHTPLLVEQPALLLKTFLTYVLKTNCSVHVLTLLPKTLESILGRLLQHEQRIIYLAYVILVNELVCSYTTIEDSPTDIGTSTAFLRRQLWAAISIVVQLITTNDISVFQCQQAVSDLGAPDIFLAGSLSMLPSQSFPMACEITLDEHPSEKRRRIQKLRGECLFVRCGVSDSVDLKANPHLVVVPNYFSEDIIIDLLRASPYIFVHQDPMEVSCLELLIRFALVVGFLDFDESCLRSCVDAISSIFTSYGVKYQNQVLFVKSSTRSDYMASVTIPDSVLNYAQCIIDYGTLLLKHGNFYKYLLHQESLNHFLDMNVLSSINTVLADICSWLPWPHSLRDQFFDFLTEALKVNDDTDNHILYHVIVKNVSRALPPNTPAALEYVLKSLIPRYGDTCIQHLDAYPGAPFALAGACTYYGLECLIGDQGVIPTYLLPLFRPADHISTLGKGNSNEVRQVMVALALLEGLYIGFEQVFEPCLPLVLPSILRLSGSPNKSIAQKLDVIHEKFLGNLSPFGMQYILSTLLKALDVSSDWNERYGALTLMYRICTFSSAVISHSLLKNIVSNMLPRVIPVILDIIVSEVNVRIKEAAQKTMDIITLSVQSPDIRPHVSKILSAFTDPSLLRDVLCDVSEITFKTKIDGASLTLLIPLCRKAITMPTTTIYTVGGSRMDGMHTKVLACECLSLCCKIGNSMDIKEHAALIKQSLKSTLVETRPEIRTAGAKSLAVLATTIPSDANGIINELWSSIFLKSKVPYAEAHGLAEAISTILVDLDRADELYQRLRLFYYFRCNWAFDEQSRNVYDGLADHVRQQFQSANAVIFLLILQYMTKRIVERRNPCQEAEFIKLFFREAFSMIFISAMDNVQDVSYFLDVRSQIARILATSFLGADSSQVESILQTIKLFAFSENHSTRVLCASLTADIISDLGSEAISAVLEAQQDDKGKRAKAILNEAYYSLGERSEKTKIFIPDNAIKQAVARLGKNNFELLMSIIFVLRLDPVSEVRTQAMTTWKAIVQKPLEMTRECMPSINKLLFEISGRVNPTEVIEPDIFSYPLMVDLTIQDLTRMSKTYTSEYFYPMLVAIILDANISSGDVDSDTSAAFYILSVLLKHLPPPADAINEQLIGKVSLCLSSPNILISYSATNLFSSLSAGRDNSVDVTSIVIDPLLTDILESGNSVNKSITTLVSLCHKKKATMVTVVDRLLSILEEDLLGACEKNQRIAQFMEECLANLPRPLLHVVKDIFQRMSRSLSTLPEEALSDTDLLVNLKTHPVGCILKTIVTCLGSDKDSLLMLERYCRDNFESPFFGQLVCAFYIVQLLLDPSSPGELYISIINDSDYIRAILRAVCLAMSRIGLAGSILATMNALHTLNKSVGMGSYDFLIAFTYGLYTGLRSALTLNSGHLVVPTQVDLSPFLDILMCVLSNKLTTNESVQNAVFASSFFLLHTAGSVPYKQRSNPGVTEVTIDEVPIFLNAEGAVKSLKPYVTRLVGRLLNMMNDQLSLDIRAKLLDMLGTILALSPANCKIFEGSIRITIMTKKGLTSAAKDVRAAAARVVVTLAKITTKPEQLAYILLSLAVTYSSVTSQVAISSESVDINASVLVCLANLLRTVPLNQSATLSKIATLPLTQSILDSIASYIYQCYIFDVVSAYKGPAAECVALAILQLPPDKAIKYIMDYVFGKSTNNLINVEQNRIALKLIAAPPMQFSIETPQPSGIELLLLAHEAYNRLNGTNELIDYWLKQRSDKASELQDYLVLLELYVEVFRVAGSFASTPSASSSLCAKITELIAPSISCVETVLRVLVNPTQKGGVDQKLATISIIDRCVSSGSLSDAHLKLLATYIAVELKVLLCDKNQPVTTAAEELFISLFRLQYGIDFAMSIFIQLKETNEGFAKELQVYSEMLRRRLSARG	2846	pool5.34_7	Cyste2.38_7	Cyste4.39_21	pool8.113_11	Cyste1.115_7	Cyste3.185_5	GSB.152756-t26_1	GL50581.4010-t26_1	GLP15.1646-t26_1	DHA2.153271-t26_1	GL50803.93275-t26_1	SS50377.14733-t26_1	1	1	1	1	1	1	1	1	1	1	1	1
OG001108	12	12	11	11	GSB.24452-t26_1	| transcript=GSB_24452-t26_1 | gene=GSB_24452 | organism=Giardia_Assemblage_B_isolate_GS_B | gene_product=Hypothetical protein | transcript_product=Hypothetical protein | location=AHHH01000081:19715-20422(+) | protein_length=235 | sequence_SO=contig | SO=protein_coding | is_pseudo=false	MQSAPEGLIDYQDERDVAIAWEFNLWKNAETARFEAELKKLQQERFQAVRDEFSARSAALREEYAAKLSAIEDLEASIDDAIATTIKKTAEYKLQRQGLSREAKLIKENLQKQITEAETVANESRAEAEAILAAQNTKADQMESQARFFYEELQKVQKRREQESAQIIKFIASSANDPGQQAYNNLLELQREMDIATSKRDFLEAELAELNAQLQTLMTNIAILRRGLPEWENTD	235	pool5.34_10	Cyste2.38_10	Cyste4.39_18	pool8.113_8	Cyste1.115_10	Cyste3.185_2	GSB.24452-t26_1	GL50581.4013-t26_1	GLP15.1643-t26_1	DHA2.24452-t26_1	GL50803.24452-t26_1	SS50377.18543-t26_1	1	1	1	1	1	1	1	1	1	1	1	0
OG001109	12	12	11	11	GSB.11383-t26_1	| transcript=GSB_11383-t26_1 | gene=GSB_11383 | organism=Giardia_Assemblage_B_isolate_GS_B | gene_product=Hypothetical protein | transcript_product=Hypothetical protein | location=AHHH01000081:24917-25663(-) | protein_length=248 | sequence_SO=contig | SO=protein_coding | is_pseudo=false	MSEREGFLASITLNIRAVMYEAGALQQVELESEVLRRLGLYEDTAKHATVKRRIYDALSTFIALEIIQKVNKMLYWNGFPHYGPKPELSGAEVQSKLDSPAIITEDSSRTANSEVTDHDADTAAIAAAEEPDDNASVEELEAQIADLETRINMLNQRQAYYTFFNSQALLSPQWDQGAPPVPPPVALPFTVVAVPSEADVMIFSNPNHTRIAIDASMQNITILSDEQIVQALIQSTDGSLKPPSPFNL	248	pool5.34_15	Cyste2.38_15	Cyste4.39_13	pool8.113_3	Cyste1.115_15	Cyste3.334_3	GSB.11383-t26_1	GL50581.4018-t26_1	GLP15.1638-t26_1	DHA2.11383-t26_1	GL50803.11383-t26_1	SS50377.15304-t26_1	1	1	1	1	1	1	1	1	1	1	1	0
OG001110	12	12	11	11	GSB.21110-t26_1	| transcript=GSB_21110-t26_1 | gene=GSB_21110 | organism=Giardia_Assemblage_B_isolate_GS_B | gene_product=Hypothetical protein | transcript_product=Hypothetical protein | location=AHHH01000108:5471-6172(+) | protein_length=233 | sequence_SO=contig | SO=protein_coding | is_pseudo=false	MSQPMNANLMDVVQKFKTYEEYLDSHIKSDALFFLESQEIARAIVETSSLRNEILKRDEFEAAKKEISTTKLKGTSFMNSQLASTGLNLTEYPFLFALAQREEQVRDGRLACIIFIRDRNHSGQEISGYIDYAHRLKTDNFVAYFTRAKKLLPRSTDLSFYNWDTQFVSSLASNTFEIIADNEEGFLFKCKRDRKVINVNPTAVNDDKTVRHVIDTHEYMHVVIYDHILRRKI	233	pool5.112_5	Cyste2.112_13	Cyste4.116_13	pool8.148_15	Cyste1.116_1	Cyste3.97_5	GSB.21110-t26_1	GL50581.1599-t26_1	GLP15.2634-t26_1	DHA2.21110-t26_1	GL50803.21110-t26_1	SS50377.13261-t26_1	1	1	1	1	1	1	1	1	1	1	1	0
OG001111	12	12	11	11	GSB.14329-t26_1	| transcript=GSB_14329-t26_1 | gene=GSB_14329 | organism=Giardia_Assemblage_B_isolate_GS_B | gene_product=SSU ribosomal protein S7E | transcript_product=SSU ribosomal protein S7E | location=AHHH01000108:6183-6905(-) | protein_length=240 | sequence_SO=contig | SO=protein_coding | is_pseudo=false	VISIFFGLGFDQLIRKYVTKNYYENEPERPGSVSTNNFNLNFHLTRSIPLMTFPAQRKIRKPFEKLSDLEKQVAGTLLKLEDDPDLKEMDLGTLYISSVKEIAVDGDKKAAVVYVPYPMLQNFQKNSEALILKLEKNHSGHRFIIVANRTIMKNAYVFTGKKSIRRPRSRTMTSVYNCILDDICYPVHVIGKRTLYPAGSNPRLQVVLPKAMYNEVSERTKTYSAVYKALTERDTEFIFM	240	pool5.112_6	Cyste2.112_12	Cyste4.116_12	pool8.148_14	Cyste1.116_2	Cyste3.97_6	GSB.14329-t26_1	GL50581.1600-t26_1	GLP15.2633-t26_1	DHA2.14329-t26_1	GL50803.14329-t26_1	SS50377.11092-t26_1	1	1	1	1	1	1	1	1	1	1	1	2
OG001112	12	12	11	11	GSB.6939-t26_1	| transcript=GSB_6939-t26_1 | gene=GSB_6939 | organism=Giardia_Assemblage_B_isolate_GS_B | gene_product=Putative WD-repeat family protein | transcript_product=Putative WD-repeat family protein | location=AHHH01000108:6895-8778(+) | protein_length=627 | sequence_SO=contig | SO=protein_coding | is_pseudo=false	MEITYVYTKLRKDFGRYVSYKRVDAEVLLDYTPNADDTKDLWTEEPYAEKGVQSGEDFSEHTVNTHRITVDTRGVQHKQGGWPREIDPTDAEHTTRYRKKVERDPGYAVSIKACVDRLEDATLLNNAMDLTEKYFSDTTESSLLLHAQPPTVKVISIFRDPANIKRTARRVLWAPETSKLPKKFVTAFCNMTYQYDINLNRALAKTSSLTGTELYRDPTETGLTITGGEPNIISSFNLQNSSSYIYDVNNSNSPDFELMAPNGSSNAAITSLRYSTKDANILFAGLYNGQVGFYDCRKSHHIVDTSPVEISHKDSVYDLYIVKSKSSTEFASISTDGRVLWWDARNFSKYTQEPVELFITNDDGFSGDKSKSRPDTKNSTGRASGDAEFLIGGTCLNIDPVAGLSKFLVGSEAGHIIHCNRKNKPSERVTQVLIGHNGPVHSINRSPFFGKFFISCADWSCKIWADDIRTPILTTAYSPGSVNACCFSNTRPGVFATARSDGYLDIYDLFYKVDTPTLSCNVGNASLCSLEIDPTGEFLLLGANDGAVNLLQMSSGLHTSTNMVLEKQFIQNLFERESKREKALEQRTKEMKLKSADTAPKGPRDIDIVIDPDLLANIEDEYGNFTF	627	pool5.112_7	Cyste2.112_11	Cyste4.116_11	pool8.148_13	Cyste1.116_3	Cyste3.97_7	GSB.6939-t26_1	GL50581.1601-t26_1	GLP15.2632-t26_1	DHA2.6939-t26_1	GL50803.6939-t26_1	SS50377.16096-t26_1	1	1	1	1	1	1	1	1	1	1	1	0
OG001113	12	12	11	11	GSB.153763-t26_1	| transcript=GSB_153763-t26_1 | gene=GSB_153763 | organism=Giardia_Assemblage_B_isolate_GS_B | gene_product=Hypothetical protein | transcript_product=Hypothetical protein | location=AHHH01000108:11206-11715(+) | protein_length=169 | sequence_SO=contig | SO=protein_coding | is_pseudo=false	MDGFQLNDLAAMLNESMELAEKSGASSNQAAGLNKAETGQASSKQTTGIDTAPVSTAPMVEDTFGKGFKAPAYSFAYKQRVEAAEVYGGFSGQTPSNADSQYLIVRFTLPGEAGADVDLDVTETTLTLYAKYHRLHLTLPHPVDPRTVKASFADQVLRVTLQRTDLFPL	169	pool5.112_9	Cyste2.112_9	Cyste4.116_9	pool8.148_11	Cyste1.116_5	Cyste3.97_9	GSB.153763-t26_1	GL50581.1603-t26_1	GLP15.2630-t26_1	DHA2.153444-t26_1	GL50803.14328-t26_1	SS50377.15741-t26_1	1	1	1	1	1	1	1	1	1	1	1	0
OG001114	12	12	11	11	GSB.14327-t26_1	| transcript=GSB_14327-t26_1 | gene=GSB_14327 | organism=Giardia_Assemblage_B_isolate_GS_B | gene_product=Methyltransferase | transcript_product=Methyltransferase | location=AHHH01000108:11911-12840(+) | protein_length=309 | sequence_SO=contig | SO=protein_coding | is_pseudo=false	MVGRVMPRPRSIAMKHGSVTKRLAGSRFRVLNEAFYTESSLQTQERLRASPEEFMVYHKGYQEQVSKWEVNPIALFINLLERVLAGSTEGEDGPGTITGAASAGSAGIGLLDAELVQGLQDLELRQSIKPSKVSKHQILLSFTGLTRKDIAVIGDMGCGEAALAQAIVPKYSPDVVVHSFDFVALNSYVTVANIRALPLERHRLDLAIYCLSLMGSDYVTFIKEAFRVVRPGGELWLAEVNSRITNTKHLVELFSTCGFRKIKVITFTHFTLISFRRLEDLEESHPNEKKRIDTTRYENCLAPCTYKRR	309	pool5.112_10	Cyste2.112_8	Cyste4.116_8	pool8.148_9	Cyste1.116_7	Cyste3.97_11	GSB.14327-t26_1	GL50581.1604-t26_1	GLP15.2629-t26_1	DHA2.14327-t26_1	GL50803.14327-t26_1	SS50377.10098-t26_1	1	1	1	1	1	1	1	1	1	1	1	2
OG001115	11	12	11	12	GSB.9349-t26_1	| transcript=GSB_9349-t26_1 | gene=GSB_9349 | organism=Giardia_Assemblage_B_isolate_GS_B | gene_product=Putative cytosolic protein | transcript_product=Putative cytosolic protein | location=AHHH01000108:33300-33716(-) | protein_length=138 | sequence_SO=contig | SO=protein_coding | is_pseudo=false	MHWLPYPLKIQHGIPKYACVAALEDTRFSPVTAKEFDEGNLLVDVSLLVRFTPCDPLDWEVGKHGITIVYKGRSSVFLPCVAEEQGWDQPTTLLHLLHKGGSYVKELTADVLKSISCTRFESSVEHMTFSEYKQRLSA	138	pool5.340_2	Cyste2.341_2	Cyste4.197_9	pool8.423_3	Cyste1.116_17	Cyste3.97_21	GSB.9349-t26_1 GSB.153767-t26_1	GL50581.2606-t26_1	GLP15.2619-t26_1	DHA2.9349-t26_1	GL50803.9349-t26_1		1	1	1	1	1	1	2	1	1	1	1	6
OG001116	12	12	11	11	GSB.41927-t26_1	| transcript=GSB_41927-t26_1 | gene=GSB_41927 | organism=Giardia_Assemblage_B_isolate_GS_B | gene_product=Hypothetical protein | transcript_product=Hypothetical protein | location=AHHH01000133:18487-19047(+) | protein_length=186 | sequence_SO=contig | SO=protein_coding | is_pseudo=false	VKKPGKSFMPVVIRSTVAVLGDPQTGKSALLNTVCGNGGQQALQPTMRPDVFKKQIKVPGSDYIVDLILIDCPSHHLSFSLTKKAIAECQQILVLSSFLSTESLSNITKWVEMFRDATMIPKVSGVAAISYAYEDSSQFTFEEAERQAKSLGLGAVQCNPATGRDCDTPFAMLAHLAHKRFLKNGE	186	pool5.203_7	Cyste2.203_7	Cyste4.204_7	pool8.213_7	Cyste1.117_12	Cyste3.205_7	GSB.41927-t26_1	GL50581.631-t26_1	GLP15.996-t26_1	DHA2.41927-t26_1	GL50803.41927-t26_1	SS50377.15730-t26_1	1	1	1	1	1	1	1	1	1	1	1	0
OG001117	12	12	11	11	GSB.153532-t26_1	| transcript=GSB_153532-t26_1 | gene=GSB_153532 | organism=Giardia_Assemblage_B_isolate_GS_B | gene_product=Transporter, Co/Zn/Cd efflux system component | transcript_product=Transporter, Co/Zn/Cd efflux system component | location=AHHH01000133:26437-27750(-) | protein_length=437 | sequence_SO=contig | SO=protein_coding | is_pseudo=false	MVRSQKPCRILKVFMSPECHSTSEDLINQEYTRPKDRRTGRLIAMLVLVFFYMLAELIVGIVGNSLTLVGDAFHMLSDLLSLIIGLISLILGRKQASAQATFGYKRSETVGGFFNASFLLSTAFFLVTEAIQKFITAEGVDLDRIDLVLGVAIGGLVINFIGVFIFHEHGNGKECTHTHHHNHAHGHTHSTSDQNHGNSDCLKDDHESVSDAQVPTSTIQVGDGALTPESTTLISDDTRRRKLRMHRGVGKHKNLTMHSVFLHVLGDLMGSIVAIVSALVQKFVTHPLARLVDPMTTLLMVVIIVCAAIPLLRSTIRILIQAIPEGLSLDALRENVLNVDGVLGVHDLHVWTFTDETVIGHCHVVVRNPLGTIDRERHCRIMKDIKSVFHSLEVHNVTIEIEYVYPDEVTPSDVCFSSYGCLSQQKRCCNYSVKIVS	437	pool5.203_14	Cyste2.203_1	Cyste4.204_1	pool8.213_13	Cyste1.117_18	Cyste3.205_13	GSB.153532-t26_1	GL50581.638-t26_1	GLP15.1003-t26_1	DHA2.151382-t26_1	GL50803.13204-t26_1	SS50377.12042-t26_1	1	1	1	1	1	1	1	1	1	1	1	0
OG001118	12	12	11	11	GSB.102108-t26_1	| transcript=GSB_102108-t26_1 | gene=GSB_102108 | organism=Giardia_Assemblage_B_isolate_GS_B | gene_product=Clathrin heavy chain | transcript_product=Clathrin heavy chain | location=AHHH01000026:2918-8542(-) | protein_length=1874 | sequence_SO=contig | SO=protein_coding | is_pseudo=false	MASALSINELFTLRDAQVPEGSCSPEHLTVSSSSGICVCLATGEAANLTVVNTANPQATKTFPIQAQYAIQHRKNPNIVVLRTPTLLQTLDVSTMTPYGRFDFPNPIGVDYWSWATDEKLALVCPDAVYFWNCMTGEFSPGFARDVSLTSTYSNSRITDLVVSSDADWVAITALGTDQANHTQGMIQLYCFSRAYTRMLSGQCVTFVDWQLDATKPKTTLLAYAHKPTGSQEITINIMEPAPQVGSDGVSISGFTTKAVQATVSAALVGVDHPLFLRGKEKYGFLYMFSKQGNVTLVDIYSGLLIYQGPISGEMVFAVGTCYEGGTFSDTHDFIGITTDGRCYGIGVDKVNLVNYIMTKRSQPDVAYAIALRTGIRGADSLFQQKLDGYISQYQWNEAAELIKIAPAGILRTKATIDRFLAGAAFTAPGAPAPIMIYLTRMLENDGKLIIEEESMELAKFLIHTSNISTLESYIKEKRFFATEGLGDYLASVGLEQPSFTTYANAGCHEKAIAWLIAHNQYAIIPQYAQKFPEYTPDYPRIIGQALRQAEQKSDGTSTIESIYQFSLSITQALDIAADGDKILDIADCFADIGRVNEATTILLEVCKRYNYSDDTVIYQSMVIELNRGINQAVVDAIQAKGVLSRINRADITKRSEESGLYQRAFEFCDSDAECRRIASTYAAKTGKSIFSSPRWYGAYIKRAQRFSSPTDDVIKSLFAFQQQMLEITIGGERIYAEHVAMGFALSPIVVSNISLCVTVVKVFEKYGMSNSEALYLFLSMIAPACQDSSIHNFLLRTILQLDSKTLELTHIVSEDQYLDPNECFTIMTTIPPANPDAFLQAFLTLCERFHLGKKLGLFLAESISNKVLGKDTFFTLNAMTIVEAFVGGHGVAQAHDLLFGLFEGGVLAVPERPALDAVFSADDLSKLMERPAVQAGCDINKVVDACFTSSRTLKVGRALLEKRLASGTTDTFVHTAFAKLHMEERNGNAKRLLIEDPYIDHALVGSFVLESPTHRTDDFLVGLAMTSLTIGTFGPTATGTDLPDRIVNGECARMLILVAYAGGAYKELAEKLLLHKCSELWQLALVGVMNEDPSSDIIKAITQGGMRPMTMHRDMLLQVLAHSPPIPLDTLNDAQIFVLSSSILAIKNESDAIPRYLQAILEKIITSPGSVHANNPGMQNLLIVTALNTKDYPKVSALIRSTEMHYDQDVIAKACVETAKKNEYPPLYEDAFEVFHRAGRPVDAARVLLENVSIDRGITYANSLGLPDVWSLVGAAQLEKASTYASEDNGRFALKFVCDAITSYSTGKWTSDYRNLIITAFKVAKAFMHTHSIEVRGELAALLEYLKMARVVMAQKGEASSQAEIDTAIMYCLARLNDYDALNEFLESVNPRDSTVIPNRGGIKEVGEKCFAEEHYQAAKHFFAFVGDWSRLSLTLVKLRCLKEAVEAATRAADPECWKAVAAECLEIRDFELAKSVFLNLVLVESELPSIVHYYEEYGFIEELLEVLEAGVEQPQAATYTSMETNIFTILAILYCKYMWIVRKTDPQRLQTYIKAHGNKIHIPTLLHWTRETRLWGEYTYLLAASRDFDKAVVEMIAHPPSSFNHDVMKKIIGRVSNPELVVQVVSFYIDYSPEYLCDFLKACQLGVPNADGSPGIPAALDPIRVISMVKPHNCIPMIKSYLELFTGAHNQEINETLIKIYLESYDDEGLRRLISATTAYDTYALLDNLISEDQTDDMRKLAVGLYGRLNRYDEGIKFGLQNWFYEDAAECAANSGQIEHCEALLRLVCSSQFPTPKIRKEVFAVILIRCGHCIRPDVVMELAWVNRMTDYMMPYMISTLQRYGSAIRTLAGSIAETRGVVQNSQSQPRQASF	1874	pool5.118_10	Cyste2.116_11	Cyste4.121_10	pool8.114_3	Cyste1.118_3	Cyste3.116_10	GSB.102108-t26_1	GL50581.585-t26_1	GLP15.3272-t26_1	DHA2.102108-t26_1	GL50803.102108-t26_1	SS50377.14164-t26_1	1	1	1	1	1	1	1	1	1	1	1	0
OG001119	12	12	11	11	GSB.152528-t26_1	| transcript=GSB_152528-t26_1 | gene=GSB_152528 | organism=Giardia_Assemblage_B_isolate_GS_B | gene_product=Hypothetical protein | transcript_product=Hypothetical protein | location=AHHH01000026:8643-9608(-) | protein_length=321 | sequence_SO=contig | SO=protein_coding | is_pseudo=false	MQKRRKVGGLSQNRSIYTEQSTPDNERSKEKIEQLIGKLSSCALGLPKHSEQVAALQELADIAAKDQEAAVSTDSKDGVFDSSEHVVQAIVANNKIGLILELLGNTLRELPTVPAKSNGQLLLCSAAKSLLILVKCCSDTRDVFEIFNYQSFFTVLSYVTIVTELAKLDDSISDFASLCATLYIYCVYNAARHTDYMQMDVSNKLLELMGSHRCVATALATYSDGHVSLSDDCIMTLAEFLAILAESEMFLDHADTYFDQTTSTLFLQFYNKAVKPIMLSQEERQRLLSLEEIVSFIKRELPGVWSECALETINGELSKDT	321	pool5.118_9	Cyste2.116_10	Cyste4.121_9	pool8.114_4	Cyste1.118_4	Cyste3.116_9	GSB.152528-t26_1	GL50581.586-t26_1	GLP15.3271-t26_1	DHA2.151990-t26_1	GL50803.9359-t26_1	SS50377.13514-t26_1	1	1	1	1	1	1	1	1	1	1	1	1
OG001120	12	12	11	11	GSB.9376-t26_1	| transcript=GSB_9376-t26_1 | gene=GSB_9376 | organism=Giardia_Assemblage_B_isolate_GS_B | gene_product=Putative Sec23/Sec24 domain protein | transcript_product=Putative Sec23/Sec24 domain protein | location=AHHH01000128:14500-17082(+) | protein_length=860 | sequence_SO=contig | SO=protein_coding | is_pseudo=false	MAEAPEPFADAVVRIEDETGIRAPWRVWPQMRHDSTKLGVPLSLVYTPLKAVTNPYRAPYAPVRCSGCSAVLSPFTYIDYQKKSYVCSFCSLMQPLPPSYAQITPEYRPAELHDVYKTIEYNLTATQASAGGRTAPQATPDYAPIFALVVDTCCEDAEQFAKMKESLQWIVDVLPLNSKICLISFGSVVTVHELLFDFCPRKVVLRGLVDIPPVQLEQYLGLKTTTQRFLQPLSSCQNSIVQILEDLMKDPWVPPPKCRPHRCLGAALSIATSILQSLSLPAGMPISMDAANAAAVRPTAGSAGRVVLLTSGPCTAGPGTVVDVDLSMHLRHWPDIEKRTDVAKHVKDAQRFYTSLGERAAANGISYHVFSCSVEQVGLYEMYQMVSMTGGHMMISESYSYQAFVRSWRCFFDQLVQAARQEEREARGGGETDEDEDCTEQESIPLQFGSRAIIEASIGAGGKITGCIGHVVPLPPTVSAKSSQQTSTCSNPAFVASMFYEGGSKMLNLGGQENEIGHGFTNRWLASHIDSESTFCFCYEANHDPKNAMALTLPAYIPVQFRTLYIDSVTGDQILRVTTYVFQGANPLSDWAKISAEFDQEAAAVVLAKITMFNLMHRPGVTTDEVMRYIDRSIIKLSQSFASYQLQNAATLVFQPNFEFFPQFLYHFRRSEFLQLFGQSPDETAMKRFQLLRQTTANVLTMMQPVLYAYTITNPEPTPVFLDSSEATQDRILLFDSFFNVLVWTGSSVAAWRKAEYHLKPEYANVAALLDAPNYEVEDILNERFPSPRYDNADQGTSQARILLARVNPTTTHKSNQALGGFTLGNGGQPEAVGEVVATDDVSLQKFLAALKESVVQQGK	860	pool5.99_17	Cyste2.169_16	Cyste4.130_18	pool8.118_18	Cyste1.119_2	Cyste3.123_2	GSB.9376-t26_1	GL50581.3185-t26_1	GLP15.4493-t26_1	DHA2.9376-t26_1	GL50803.9376-t26_1	SS50377.13749-t26_1	1	1	1	1	1	1	1	1	1	1	1	0
OG001121	12	12	11	11	GSB.14938-t26_1	| transcript=GSB_14938-t26_1 | gene=GSB_14938 | organism=Giardia_Assemblage_B_isolate_GS_B | gene_product=LSU ribosomal protein L11P | transcript_product=LSU ribosomal protein L11P | location=AHHH01000128:13846-14415(+) | protein_length=189 | sequence_SO=contig | SO=protein_coding | is_pseudo=false	VVVFQATMPPKADPNAEVVLYLRVKGGIIPAPNALGPKIGPYGLPPKVVGEKIHEATQGYKGIRVKVRIVSKNRQPTVSVVPTASSLLVKALGEGPRTIPKGQPLLHTGTVKFDTVLDIAKELRANSFSLRYVGTVLEVLGSARSVGCKVEYKGTVYPPADVTEMIKNGDIEIPEYDVPYQLAEEQDTE	189	pool5.99_16	Cyste2.169_15	Cyste4.130_17	pool8.118_17	Cyste1.119_3	Cyste3.123_3	GSB.14938-t26_1	GL50581.3184-t26_1	GLP15.4492-t26_1	DHA2.14938-t26_1	GL50803.14938-t26_1	SS50377.11791-t26_1	1	1	1	1	1	1	1	1	1	1	1	0
OG001122	12	12	11	11	GSB.11319-t26_1	| transcript=GSB_11319-t26_1 | gene=GSB_11319 | organism=Giardia_Assemblage_B_isolate_GS_B | gene_product=SSU ribosomal protein S4P | transcript_product=SSU ribosomal protein S4P | location=AHHH01000155:22080-22634(-) | protein_length=184 | sequence_SO=contig | SO=protein_coding | is_pseudo=false	MRALKYHEEKLLKKTSLYDWKDSHSIIDSATMNKYGVYDRRELITYRQTMRKIRHMVELLTQLPQDNNVRIELTRRLSRTLYDMGVVDNPQAGLDDISGLNSSALLLRRLPCIMMKLKMVQKIQDGVRFVKQGHVRVGPNVVVNPALHVTRGHEDFVTWTNNSSIKRKILRYADNIDHYDLLNQ	184	pool5.99_3	Cyste2.169_2	Cyste4.130_4	pool8.118_4	Cyste1.119_16	Cyste3.123_16	GSB.11319-t26_1	GL50581.1545-t26_1	GLP15.4479-t26_1	DHA2.11319-t26_1	GL50803.11319-t26_1	SS50377.14302-t26_1	1	1	1	1	1	1	1	1	1	1	1	0
OG001123	12	12	11	11	GSB.115239-t26_1	| transcript=GSB_115239-t26_1 | gene=GSB_115239 | organism=Giardia_Assemblage_B_isolate_GS_B | gene_product=Protein Translation Initiation Factor 2 (IF-2) | transcript_product=Protein Translation Initiation Factor 2 (IF-2) | location=AHHH01000033:45238-48015(-) | protein_length=925 | sequence_SO=contig | SO=protein_coding | is_pseudo=false	MPPRNQQFNANTGKRGMTRKEQEQQQKREEASKAASQRERQTGPLELPVVVPKGPVISKKALLARKEAREKAEAAAAAAATEAEKVSEHTQQKEPNKGKGKGKRRYEDFDACMDLNAPSEEPSEEILEGSADSAKAAEGAPREHHPKTGTQIAKHQDLDRGKGKDRSRGGPRERQATGGPGLLGIDFNSMSEEERREAMDMLRARIAESRREEEEKKLKQEQIRIEQQVKRQEVVETADTDAPKTAKRSWEDDADSDSSFEIDNNKNTAASKAKTKVTHMQKIAELNRQQELDHHAKLRADKIQENLRSPICAILGHVDTGKTSLLDKIRSTNIQGKEVGGITQQIGSTFFSYEYLSERTKEFPMKVKYKIPGLLIVDTPGHESFANLRSRGSSLADIAILVVDLMHGLERQTIESINLLKARNCPFIVALNKIDRLYNWKSVQGRSSKRALEGTMGSGPEVTSAGATKDNPCRQDRATLDDFEKKYLEVRNQFAELEMDVDLWWNVTDLKRVIPVVPTSAFTEEGIPDLLAVLVGFTQLLMEDKISVHYSDSGEEEMQCTVLELRKEDGFGYTIDCILVNGELRRGDTIVLAGLNGPIVTKVRELLTPQEAREIREKGTANYKRNDKLRASIGFKIYAADLETAIPGSTVLREDPGDNIEDLKECVMADIHDMAKQFKFSNVGIYLNASSLGSMEALITYLSSEKTKVPLAGCAIGPISKNTIQEAALQLERTNPEYACILAFDIEVDKATEDFAKVNKVKIFRADIIYHLYDMFVEHLKQYKLERREALKSETVFPCVMTILDCFHHKDPLIIGVRIDKGFLYPQQPICLPTGRLLGKVESIQKDNKSHSTAKAGAEVAIRIETADSSTTYGRTFSKEDTPNLYTAMNRKSIDILKKYYRDDLTKEDWACVKAIKTLLNIDSA	925	pool5.136_5	Cyste2.128_5	Cyste4.686_1	pool8.100_7	Cyste1.120_4	Cyste3.79_4	GSB.115239-t26_1	GL50581.2909-t26_1	GLP15.340-t26_1	DHA2.115239-t26_1	GL50803.115239-t26_1	SS50377.14754-t26_1	1	1	1	1	1	1	1	1	1	1	1	1
OG001124	11	12	11	12	GSB.15594-t26_1	| transcript=GSB_15594-t26_1 | gene=GSB_15594 | organism=Giardia_Assemblage_B_isolate_GS_B | gene_product=Hypothetical protein | transcript_product=Hypothetical protein | location=AHHH01000033:64788-66791(-) | protein_length=667 | sequence_SO=contig | SO=protein_coding | is_pseudo=false	MENKMSYERFTSQVRNLESEDDRCVAVEREVAQSMGIVRAGYLASEKACRRMRTALLKIILADTISDNIDGCLINKPSRIQEVIPMAASLLARPCIQDKVVGILALDYAEPSVAIWEHFLLNSICRELGASGSNDGARIMLEYLTRSMPRTEPLVEAVVPEVLSLLKKGGPQTIVPCYAFLGSLADYESQFLKASFTKAMNIIEGDMDLIESSSLSWKLIHGSVSFATRLLSTEYYSQLVTNTYLIKLLNVWDNITGGCWPRSFDFYHGVLNPFLQLAVIKLLGSQISNLSSEAISTFQRILWRYLRAPRMHVTEGPDDSLDEHYSNIRAGMLIECSMTVILNRCLHTPELLQDVFPRIFHLVASPGGKRSIMIGFNRLADILRISPDLSVHLPKLRSTVTPLISTLSNGNDCTVALAGCRLAMAMMEANMLNPQVAVLAITQCIDMFSFEYETKTEFLTKVIDFLRNQLASNPETTTMMIFFVVNKMGFLSLGWMKDTANTCYKEYGCDSAKVSNILALFGRALHQYRSYNVLMLILLVISEMLHSSLDIFLTSTAAYISLDNLRGTFQQIAITYTDTHTGRQAIVRDGYATLCLVIFALNSASIEPIENLAQSLGLHTSSAQQTVLKKLITESRTAEDVLSALRSDALLSVDKVFTLEPNGWSIN	667	pool5.136_7	Cyste2.128_7	Cyste4.178_2	pool8.100_5	Cyste1.120_6 Cyste1.2949_1	Cyste3.79_6	GSB.15594-t26_1	GL50581.2035-t26_1	GLP15.342-t26_1	DHA2.15594-t26_1	GL50803.15594-t26_1		1	1	1	1	2	1	1	1	1	1	1	0
OG001125	12	12	11	11	GSB.150226-t26_1	| transcript=GSB_150226-t26_1 | gene=GSB_150226 | organism=Giardia_Assemblage_B_isolate_GS_B | gene_product=Ubiquitin carboxyl-terminal hydrolase | transcript_product=Ubiquitin carboxyl-terminal hydrolase | location=AHHH01000001:77861-80302(-) | protein_length=813 | sequence_SO=contig | SO=protein_coding | is_pseudo=false	MIRPCEGYVASTECAYCFRNKYNSQGLYLCMHCNFCTCLDHVNIHQEKTSHMHYLHILYTLRNKERDITAQDRVDMLLNNGTEEIVDLETKIYQFPGRQAVLSVPDEMMNCYFFLLDGEDNPDRTLLRRKPGMALPSPSNQSSIYDQLASSCEHVIEVLTGQPHTQQSRDSCFSSCASCDISNNLWLCLSCGHVGCGRAQAYGEMGGNGHALAHYNSNCDHCVALKLTSLSASVCEAYCYKCDLSVDAIFTVADMRSMLQTYLDTFFGHSIASLMTRTEGAGMSLKQQTERIDELVDRYGLAKSMQSSQLSLLGVLSGFRNTGNTCYASAVISCLRASGVLPRRTKELELEALHHFRICTASDPINCSVCQLYRLYVWGFRTINYTATDISTHGYLKTDLPYFIMFSDPHVTPLIRLLTPDFAADENIGFQHDSADYLNSLLDFFRQNGLGPVRTVALPAARRELRCASCRGHVYKPEDRQEWGISLTCSLFDTVVECEVGTEVSMQDSLRSELAGYASTIDGLRCPLCSAINVHTEAPKVLLSSSYLAKNEDDFPEILIVKAIRQYFDVSKMRSYKLLTRLVDANELKINFLVSTRTDEDEDMCNTAAWDRAFSTLESGTPQLGTQRDQADNIDEQLSVMMDMMIADKETCVRALRQCSGDVRLAVDAILSNEVADDGQRERCQESLSPQTQTSTLSKDQVVEAVRSLRQEQKVDIEMNAAGVSYTERDKMNLTYKLVAFVLHRGTELDSGHYLAYVRVDLFSEADLAEMQLSRFVDRDKDWMVFNDEEVTLTQDPPIQMAYIYFYRKAHTQ	813	pool5.67_9	Cyste2.73_9	Cyste4.69_9	pool8.123_11	Cyste1.121_2	Cyste3.80_4	GSB.150226-t26_1	GL50581.450-t26_1	GLP15.449-t26_1	DHA2.150247-t26_1	GL50803.102710-t26_1	SS50377.11416-t26_1	1	1	1	1	1	1	1	1	1	1	1	1
OG001126	12	12	11	11	GSB.15432-t26_1	| transcript=GSB_15432-t26_1 | gene=GSB_15432 | organism=Giardia_Assemblage_B_isolate_GS_B | gene_product=Chromosome segregation protein SMC | transcript_product=Chromosome segregation protein SMC | location=AHHH01000027:48352-50145(-) | protein_length=597 | sequence_SO=contig | SO=protein_coding | is_pseudo=false	MLSEALDNPVNPFSLTGARCRLRSPSARKSPLRGDMHRTDITHFNEHSMGLTFRHSKGSATIDPDEFFAEIGVTEPKFTETGRKLMMLPKPTPVSSVLRPKRPGSVGSPGSVPATPTKNRARCTSEQAQKRSTDALKMVKTMQNVFLTEPVLEELLPEQQKLIDRKVRQEGSASTSSNKLIKTLIKNSAEKLENLTSQTTEHKPATPVKPETPKSPARLQTSVYKNTLREDVRQRFSTAQALKQMAQIRADEGKMREQDRVQFETALFSERSEKIAHERDINVLQAKLEAANHEIESLRTALFLLTRKHEVEHERLLKLELEAQKHRDAQPLIKLLDEQFSHMPPEEVLRKIEVLESANLQTFNKVQDTTEALKATESLLIQERLDHGNKLQKLGETVSLPIHTLEKRVSDLTAENEKLNDDLRIVLDSQERYLALSFAVAELWSQWIDPKTHNGGVAKLAGRKGEGLDPDLSKPMEVLRCIGNLLSICFPQVEASSTAFRKIATLANRAWSRILSADDTDCLLKYNIHAILEECCNRAENGHKTELYLKGIIRRLELENKRISGELARTEQRCKQLGNLTRSTVASRTSRPSSGYR	597	pool5.116_15	Cyste2.115_14	Cyste4.118_14	pool8.107_15	Cyste1.122_6	Cyste3.124_13	GSB.15432-t26_1	GL50581.4034-t26_1	GLP15.1228-t26_1	DHA2.15432-t26_1	GL50803.15432-t26_1	SS50377.14842-t26_1	1	1	1	1	1	1	1	1	1	1	1	0
OG001127	12	12	11	11	GSB.10261-t26_1	| transcript=GSB_10261-t26_1 | gene=GSB_10261 | organism=Giardia_Assemblage_B_isolate_GS_B | gene_product=putative SP-RING zinc finger protein | transcript_product=putative SP-RING zinc finger protein | location=AHHH01000120:14792-16336(-) | protein_length=514 | sequence_SO=contig | SO=protein_coding | is_pseudo=false	MLPQELAPTSSPVILEDVLTLYSGNNKEQVRIALQDGNTKRLEKLLLVDPLKNMCRIFSWIYALDLPKTMLKQQAAELLATNWRRCTSSASKWSVPVSNDASLVNAYLELARKYGISWLNYVVDKAKTNFIPYREMAFHSTLATNFSPYYKVIANIAIFSLLGKPDTDKTIVLEIPKEVCSCITNDSTARIVMYTFYEVLRDSKFPALQIMRWEDVKASTADLSIHVNGQKVLLTSFKAKNQIAMLKAKDPQIVPNSTDLTVPIKYVLEQSSCGYAYIDFSTATFPAHPDAGSEVYKYQVPYVALYLAKALSTTEIYHVLIGRPMLTTTKLKQLIQEKESLYAREISKLASACTTACTDDAVNTTKSSAAPLFHNYASFIDQIRTVSNNVAQTDEYESDIEIADELIYLESHLTRKRIKIPVRSSNCRHFNRSMDLDEYIEGCKETNLWNCTVCGEPATFAQLHIDAFYWFLINIVRVTQDVVHLDLNTGEIQLGDEDDNEAVSSPSGWSFGGD	514	pool5.117_8	Cyste2.113_8	Cyste4.123_10	pool8.108_8	Cyste1.123_8	Cyste3.119_10	GSB.10261-t26_1	GL50581.3949-t26_1	GLP15.2509-t26_1	DHA2.10261-t26_1	GL50803.10261-t26_1	SS50377.12432-t26_1	1	1	1	1	1	1	1	1	1	1	1	0
OG001128	12	12	11	11	GSB.10254-t26_1	| transcript=GSB_10254-t26_1 | gene=GSB_10254 | organism=Giardia_Assemblage_B_isolate_GS_B | gene_product=Putative WD-repeat family protein | transcript_product=Putative WD-repeat family protein | location=AHHH01000120:25862-28267(+) | protein_length=801 | sequence_SO=contig | SO=protein_coding | is_pseudo=false	MAESFSRSFSDIDDLDEAAKAKERLSDARVIQVSVYRGQLFIPNPEAAETVLLTPTATNIAFSQKPRVFTQDSNEAVIVKRRNNEYASACARYEDSTTTCEAGVQTVPPFLKSKLTTTALVAHTDCAVEAAFTDIYDTIVQGVDEDMNNMQQSTINIGDERTDDFTAGSARRTERRTGGAPEDDKLSDAGTVYTNDDTVSDAGTAYTAATQETATNSMHSSIQTDRGMDDRLRQKKIAQITDKVFNDVGFKRAIYLTELLCLQNPLFPWISLYRAADVVYNPTINYQNRLRAEFSVEGLDQDNSNEQSEDLNASNSVESSHIWDKKHPKQDDSIDEENEEKPNQASPETRLRTEHLWTYRADVLRGMSAVCCEFCPADERLLIVGYAGSGLDENYGAIVLWIPENPFYPNRILYTRSEPTVISWYPLGKSIIAVGFTDGAVSLFDLREEVVQLDSAGFVMPLLTSTSANGKHTSRVWDVVWASTNGSGGAGMSLNRDLDADDGEKGSGLPDYDILLSAAADGRIVERSLKRSFEHRDILTLTSVGHHPVATKVDQKSKADTRMTIVRKISSALSSCFLSDGTNYLVSGDDGVIRKASRAYTEQTLMNYSGHLSSIYKVQANPTAPTIFLSASADRSIKIWHIDSPTALLTLKSTADDHVYAAAWCPFKSTCLISGTRAGSVEIWDIADTSVAPVLVLDPIVALSTQQRSNLDDESTEADSDDSAVGGVDPNATKVISVRAISCNKHVPVFAVCYENGDVYIHRIHGIEDNLILSRVQPTAFQETESDRILTMLDNHQENAD	801	pool5.117_15	Cyste2.113_15	Cyste4.123_3	pool8.108_15	Cyste1.123_15	Cyste3.119_3	GSB.10254-t26_1	GL50581.3942-t26_1	GLP15.2516-t26_1	DHA2.10254-t26_1	GL50803.10254-t26_1	SS50377.13409-t26_1	1	1	1	1	1	1	1	1	1	1	1	1
OG001129	12	12	11	11	GSB.152128-t26_1	| transcript=GSB_152128-t26_1 | gene=GSB_152128 | organism=Giardia_Assemblage_B_isolate_GS_B | gene_product=Hypothetical protein | transcript_product=Hypothetical protein | location=AHHH01000120:29968-31818(-) | protein_length=616 | sequence_SO=contig | SO=protein_coding | is_pseudo=false	MHAFSSMFRPGTAPIPLDLAIELSALYAVRRARLEEIPCPVLAVIPSLRELAVATMLDNLLESGSGMLTLPPRYEKDMISMLPLDVPLSRVFCITEGSYWIRRYRHEFGCSNDLLHISDPRAFYLEALLSKLLLASSFDATNASDVSKHVNEVLELGGLIITRLILHIQAHTVDLGAVFAKLPNLAHIQIVYDEPSIPPSSLLGTINTHKPSTSDLLVTSDALVMKGRSLPELSMDIKEPAAPFHNLPDYASMGMLLHRDVYGTTIPAGCLLAANKTTSGTPERLVELLDTFRYIQSPLQTISVINSALNSEAACVLAKGLQDMSFKLASTKVGHLSLACLDLSYNNIGDDAVRVLAKLFVDSEKHNLPAVITSLHLAANLVTKAGCAFLAKAISQPKSRLQALILNGNNIETDGYILLANGILKAAIKYSNNCLINLGLSGCGIVMDASSLRIIIKFIQHTSLECIDLGGNVFTGLGVQLENPGRPESSASASAGTRATTAIGDTNTEDACSDMITENLPLSEKEEGPLVTEFRNILAALKARYTACRFENGVIQGCGTPCVLTLPEDFNTIPEGLCKELHEINHHSSMALESVIRAREASYENEDLYKPAVDIF	616	pool5.117_17	Cyste2.113_17	Cyste4.123_1	pool8.108_17	Cyste1.123_17	Cyste3.119_1	GSB.152128-t26_1	GL50581.3940-t26_1	GLP15.2518-t26_1	DHA2.152334-t26_1	GL50803.17506-t26_1	SS50377.16776-t26_1	1	1	1	1	1	1	1	1	1	1	1	1
OG001130	12	12	11	11	GSB.12215-t26_1	| transcript=GSB_12215-t26_1 | gene=GSB_12215 | organism=Giardia_Assemblage_B_isolate_GS_B | gene_product=AdoMet dependent proline di-methyltransferase | transcript_product=AdoMet dependent proline di-methyltransferase | location=AHHH01000014:93357-94151(-) | protein_length=264 | sequence_SO=contig | SO=protein_coding | is_pseudo=false	MTEEPLHAFGDMIGVTSDNKELEYRQIINMMSTPDWYGSCSMWYSSLVEPTIDGMLGGLSYVHKDEVEWSKLRLKQLAANETIKTGSCLDCGGGIGRVSHYVLKPVFQHVDMVEGCELFVQTSTTNFAKDSIRTRYNLELQDTERLQRHLDGTKYDVVFLQWVIGHLTDRDVLRFLKFAKDHLLVSSTGRIIMKENCIISEGFFLDKEDINLIRSLDMIKELCVRAGLTIISIDEQPTWPSNLYPIRFLVLEPATSKQIDQKFT	264	pool5.2_18	Cyste2.2_31	Cyste4.3_19	pool8.144_2	Cyste1.124_2	Cyste3.122_2	GSB.12215-t26_1	GL50581.3408-t26_1	GLP15.3422-t26_1	DHA2.12215-t26_1	GL50803.12215-t26_1	SS50377.14517-t26_1	1	1	1	1	1	1	1	1	1	1	1	0
OG001131	12	12	11	11	GSB.12216-t26_1	| transcript=GSB_12216-t26_1 | gene=GSB_12216 | organism=Giardia_Assemblage_B_isolate_GS_B | gene_product=Vacuolar ATP synthase subunit B | transcript_product=Vacuolar ATP synthase subunit B | location=AHHH01000014:91853-93364(+) | protein_length=503 | sequence_SO=contig | SO=protein_coding | is_pseudo=false	MPKIKTMSLAAGVTPTPRIHPLPCYSSISSINGPIVVVDKVQRQCYGEIVTLRLGNGEIRTGKVLECHGSQAVLQVFEGTEGLDIKQTSAKFTGEVMKVGVSRALLGRTLSGAGEIIDGGAPVLAEEIRDIEGSSLNPVSREYPKNCLETGISTIDILTSICQGQKILLLSGSGLPYNPLLAQIARNARVCVPWEKAAAGGEVQVSEDDKFMIVFAGIGLSHEQAMFFKTQFEQTGALNRSVILLNLASDPVVQRISTPRIAVTIAEYFAYTLGYHVLVLLSDIFNYADALRQISSARNEVPGRKGYPPYLYSDLSTIYERAGRVHGIKGSITQIPLITLPNDDITHIIADLSAFITEGQIFQDRKLFNKNIVPAVDPLPSLSRLQKSAIGKGKTREDHPDVANQLYASYAIAVEVLSLKSIVGSEGLSDNDHKYLKFLEVFEEQFLKQDFNTRRSIYESLDLAWKCLRVLPINLLSRISDSILEKYYYIQSDVAEQQGTKTK	503	pool5.2_17	Cyste2.2_32	Cyste4.3_18	pool8.144_3	Cyste1.124_3	Cyste3.122_3	GSB.12216-t26_1	GL50581.3409-t26_1	GLP15.3421-t26_1	DHA2.12216-t26_1	GL50803.12216-t26_1	SS50377.13022-t26_1	1	1	1	1	1	1	1	1	1	1	1	0
OG001132	12	12	11	11	GSB.7532-t26_1	| transcript=GSB_7532-t26_1 | gene=GSB_7532 | organism=Giardia_Assemblage_B_isolate_GS_B | gene_product=Vacuolar ATP synthase catalytic subunit A | transcript_product=Vacuolar ATP synthase catalytic subunit A | location=AHHH01000097:11212-13236(+) | protein_length=674 | sequence_SO=contig | SO=protein_coding | is_pseudo=false	MSANISYFQKIFVFLLKFKMATSETVSNGIIQSIAGPVVTATNMTGCFMFEVCYVGKTRLIGEIIQLKGDSAVIQVYEDTSGLEVNDVVYKSGRLLSVHLGPGLLSSIYDGIQRPLEKIAQITSSHFIPRGISAPALDLEKKWTFRPLVKIGDLLSVGDIFGVVPENDLLECKIMLPEYGYNEVTNEKTNIPGGKVVKIVPAATDAYTVKDEEKILILEYSGQRYYYGLAHYHPVRSPKKVFKKLPCINPLITGQRTLDGLFPLAIGATAAIPGGFGCGKTVVSQSISKYGNTDVIVYIGCGERGNEMAEILTDFPEMTFEAKKRVIGPSGQPEIKTVISDIFSRTVLVANTSNMPVAAREASIYTGITISEFFRDQGYNVTLLADSTSRWAEALREISGRLGGIPGEGGYPADLTSKLSHFYERAGRVICLGNSNGAWSPENILDPTSGAVSTNEQGLLQPGQRIGSVSVIGAVSPAAGDLSDAVAVSTLAIVQVFWGLSKNLAKRKHFPSVDWLISYSRCAETLAPWYNARDLSFLTNKEKAKTLLQNEVAIQETAQLVGYDSLDDSEKLILDVCNLIQEGFLQQNSYTVYDKFCPFIKTDLMLRNIVHYYESCKTALGQGHSYQELKNNLEKLITALYRMKFIDTNTNGIEYGVTELDKLHAQITAAFDAL	674	pool5.262_2	Cyste2.100_16	Cyste4.131_4	pool8.323_2	Cyste1.239_2	Cyste3.294_2	GSB.7532-t26_1	GL50581.2192-t26_1	GLP15.2809-t26_1	DHA2.7532-t26_1	GL50803.7532-t26_1	SS50377.11106-t26_1	1	1	1	1	1	1	1	1	1	1	1	0
OG001133	12	12	11	11	GSB.153297-t26_1	| transcript=GSB_153297-t26_1 | gene=GSB_153297 | organism=Giardia_Assemblage_B_isolate_GS_B | gene_product=N2,N2-dimethylguanosine tRNA methyltransferase | transcript_product=N2,N2-dimethylguanosine tRNA methyltransferase | location=AHHH01000014:69000-70601(-) | protein_length=533 | sequence_SO=contig | SO=protein_coding | is_pseudo=false	MNDPLPQDPSNKQSATSDLLTHTEGTVSFTYDSSKVFFNPTQVFNRDISLLVVDQYLRHIYDSSGSQRAILIDCLSASGLRALRYSRELHADIPLHILAIDISPAATNAIAMNHRDNPVTLPNVTFEVSCMDANRKLQDLHHSQTPVAIVDIDPYGHPTPFLPATLEACSHNSLLCITATDGAITCRKQCKECFIRYDAAPATGKVWAHEGSIRIVLGAIAKEAARRRASITPLISFFHKHYLRVFVLVNKKNKCRSLDMYQALGTVYHCMVCSYFTIQQADSDKFALPLADGSKCPYCLSCMHISGPMWLGDLHDKEFLDRLEEALPSYRDLRSHNDIAAHISFAKGECGLPPLLYSANTITSYLKSLSLSTAHLATALEQLGYIVGPSHTQPGGLKTNAPFSAILGVLYPWHRVCVLQGSSKPVQNLQQGNVTPVYLNDSVLNKLLERYFSLDESSKRALISRYKDGMDQFYMQHHHATVDSICAIDYFSVSQHVQQWFHKSWKTDDGLTKYRATNFRPNPEPNWGPKKAK	533	pool5.2_3	Cyste2.2_46	Cyste4.3_4	pool8.144_17	Cyste1.124_17	Cyste3.122_17	GSB.153297-t26_1	GL50581.3423-t26_1	GLP15.3407-t26_1	DHA2.154611-t26_1	GL50803.12235-t26_1	SS50377.18642-t26_1	1	1	1	1	1	1	1	1	1	1	1	0
OG001134	12	12	11	11	GSB.16818-t26_1	| transcript=GSB_16818-t26_1 | gene=GSB_16818 | organism=Giardia_Assemblage_B_isolate_GS_B | gene_product=Hypothetical protein | transcript_product=Hypothetical protein | location=AHHH01000012:87539-90913(-) | protein_length=1124 | sequence_SO=contig | SO=protein_coding | is_pseudo=false	MQRKRISQEQMTHNQGSTNSELDFKVLFATSEESGYKAERLLEHNVLGSGWRSLRRCSYPQSIAISLGQVYKIHAVQFTTHEFLVPSFVELLLYNPQQQAWETIGKVQMGKEGRPTAGRERKTVKVDIKTNALRLILHQPLPHQNNNYNQVSIAAITVLGNQIPTDIRPVTPQIGHPIVSRSKRGTAKPLSGPSQDNSRQPSSGSSYANASKAQVQVAPTPGVLPQILNPPDSGDSQASRGHSYLEKGEELRTEIMISKTKAAAAEDFLLADRYKIAYDALGSLLTDYASLDERKAAAIAAENYKGAHEIKTTMKEVENILQLPLEKLVRMLNGEPEPPSPKAAPPASLNKGPKPKHQVSYQTLEPMNGNTDENEHDLTTNDIGGTPSDANLKQARAGSRSRSRPKASGASDTEDLSRAVPNISNKDIINENGDRMLHNNNNGYQQFFLTEEEKRELEQERKENYMRRRGTNLAASMMTKTRTLTGNSTGAGGNEELGASTRMRQGVTKSQVSKSQLAKTGTIQQFSFDDELNNITSNRDKETAPPELPGSVMRGQNATKLKDAGFNEMYIRLSYSSNKGNVIDAINLMIRALVHDPVAFYPAGISLITIISESTNTALVGLIGNLFCHVYLAIMRRYRGAPNGGDLVGTVTQVKNTVVDAGDLILTFLDVTAQLSMQKENAVTYAELKCTSERTVEKAIGQNMSNLHNDVLLLLTPIIHKLSDSQRRTKINSINMLATASTFPFFPTFNFVNAIISKRSIEKTSGLAQNELSFQNQKLIYLVETRSWATAVLITGNQRLMTKDTIPILRAYIEWVIPHATKQEQKKPATDILIAMYGSLLSDMIGITNAVECANKACTTEAILKTVHKAMVECDKKLSIKPPRVKLLPPSTDAPAGKLIIDMKPSLSSHPSSPDSRRDNQAGHAGYNAHDMDGVHGAHGGQKPMHTQQQSGADHQAVDIAAGAIADDDDGQYGEFPPGVCQFCLEECGQQEDMALNMYRHLLIKCPCCCACPACEAIIEIPCLPEHMIYECTHKGKLQYSLDLCKNCRCIIETKYMASHMLTCKTILGEEETICPLCGELLPNSEAALTHYSDGEGCPGNPRTAANLRTVVSNKVNSVRHGPQ	1124	pool5.88_1	Cyste2.64_4	Cyste4.10_21	pool8.120_14	Cyste1.125_5	Cyste3.139_14	GSB.16818-t26_1	GL50581.4196-t26_1	GLP15.3560-t26_1	DHA2.16818-t26_1	GL50803.16818-t26_1	SS50377.15230-t26_1	1	1	1	1	1	1	1	1	1	1	1	0
OG001135	11	12	11	12	GSB.152316-t26_1	| transcript=GSB_152316-t26_1 | gene=GSB_152316 | organism=Giardia_Assemblage_B_isolate_GS_B | gene_product=Hypothetical protein | transcript_product=Hypothetical protein | location=AHHH01000012:68350-69279(+) | protein_length=309 | sequence_SO=contig | SO=protein_coding | is_pseudo=false	MSFSNSSAVASIFFEAAPGPKEDGVLSVVLICVGIAVGAAVFIHTSWMLHLSWAGKFLELPVFPKLSILMSLCALLSFTPLSLVQYFDDTFEYIIANSALEQLSVIGSLILLLVTCRRLLISIPDEFVQLVKLLPFTRGKAPVIVASAFAVIGSTSISLCHIDPALGKSYTITAYIFATLALIAYAISLILMFIMVDCMRRARAYIEAKRIYYLTFSCVVWEALILLATIAYVIWHPGALQAYDVLHFNHLMVCALFAELMCPASESKKLKKKDPEFDSSNEKPFFYDDTMTTSGGYDITNSNDNVNIL	309	pool5.88_13	Cyste2.64_16	Cyste4.10_33	pool8.120_2	Cyste1.125_17	Cyste3.139_2	GSB.152316-t26_1 GSB.152315-t26_1	GL50581.4184-t26_1	GLP15.3572-t26_1	DHA2.150117-t26_1	GL50803.3062-t26_1		1	1	1	1	1	1	2	1	1	1	1	0
OG001136	12	12	11	11	GSB.151374-t26_1	| transcript=GSB_151374-t26_1 | gene=GSB_151374 | organism=Giardia_Assemblage_B_isolate_GS_B | gene_product=Hypothetical protein | transcript_product=Hypothetical protein | location=AHHH01000035:16370-18118(-) | protein_length=582 | sequence_SO=contig | SO=protein_coding | is_pseudo=false	MSIQDMAHGIIREYLKLHGYTEAYEAFEREAEQRDIPKLFSKRLELLNAVGITAQFREEFEKKKRGEPCLETSLDVLLKSYKEVSASEDKEAPQVRRVRRKRAHSMPHVVEEAETPQRVLALPEHYSNGEAKELISPHAIVPLKAHLDSNGGLPLFRSVLFNSKRQATIPDTWYQSLYCLALSPKTKPKGSSLSMSNPKSWAIHQREGGPCGIIAVIQARAAKYLFYGAKPHITASSVLVQALTFGLLNLAAKDIPVPFIEAVLSAIYETLEITSRQSPTGDVYLVVPTTHRLFTRDLLQQLSSVPLSDETVRKQLLGDVHGRLGLKRIIEEMDDFEVITVSSLAEMSEILSSPFYQFYATTTLPSSFIPALVISVVLTRTLREVAYTDFDTSGAGGGMSNVDLSSDSLFTDMNNASMELVNLFIHGRAVAGTHDGVVTCDNFTLKGVDMPSNVGLLSIYEYYNYLTIGNNLKWGVLCPCFVLFNEAHYTCIFPADKAAMDIISAGLADRTFNSRKEVDLLYSDSLDDQSETVRLTLILEGPVTCKREEDGIKDKSFVNHLLYTLFGSSIVSISWNGTEPFL	582	pool5.129_6	Cyste2.107_3	Cyste4.89_4	pool8.102_7	Cyste1.127_4	Cyste3.112_6	GSB.151374-t26_1	GL50581.1818-t26_1	GLP15.1523-t26_1	DHA2.152963-t26_1	GL50803.7349-t26_1	SS50377.10956-t26_1	1	1	1	1	1	1	1	1	1	1	1	0
OG001137	12	12	11	11	GSB.15551-t26_1	| transcript=GSB_15551-t26_1 | gene=GSB_15551 | organism=Giardia_Assemblage_B_isolate_GS_B | gene_product=SSU ribosomal protein S18P | transcript_product=SSU ribosomal protein S18P | location=AHHH01000134:4465-4962(-) | protein_length=165 | sequence_SO=contig | SO=protein_coding | is_pseudo=false	MAPIARSFEFAMTTIVQPSDYRDLLRMFNTNIQGKVVLECALVGIKGIGRRFANVALKKANIDVHKRAGELTAAEEDALMKVLEDPLSHGIPAWMLNRNNDFESGKDMHILVNTIASTHRMDLERLRKTRCERGVRHHHNLKVRGQHTKSTGRRGHVVGVQRKKK	165	pool5.35_4	Cyste2.36_3	Cyste4.40_33	pool8.125_3	Cyste1.128_3	Cyste3.130_3	GSB.15551-t26_1	GL50581.1214-t26_1	GLP15.3505-t26_1	DHA2.15551-t26_1	GL50803.15551-t26_1	SS50377.18183-t26_1	1	1	1	1	1	1	1	1	1	1	1	1
OG001138	12	12	11	11	GSB.152256-t26_1	| transcript=GSB_152256-t26_1 | gene=GSB_152256 | organism=Giardia_Assemblage_B_isolate_GS_B | gene_product=Hypothetical protein | transcript_product=Hypothetical protein | location=AHHH01000134:14694-16592(+) | protein_length=632 | sequence_SO=contig | SO=protein_coding | is_pseudo=false	MKAILELQDLEYSDSGDGMSPEEYRWHIMTREKLRTQSFDLLKPLNPLAIPKNRRISCDLCSKRATLQCLACRGHWCTHEHFLLDSESIHFYICPKLAEVWAMSFVPGKYESIEDIVKGRAETTVQLGMLTEICEMASEKAKEYISNRCFIMAIAPAVRYMTLAENIYSANSCEYVKANTLLVQAHLGLEKYAYVQDALPRLKSSMHYLLLSTLTLMGHRNYEQKYNIRTLAQRTGRGFGEVLISLLSDVLPIRVVAQLPKSILQLMSLIYSIAGTMFLDSNRFPEALDNYSHSAYLISLAYGPTSLEATLVYYGVAKTFIRKAQIEIEKEQKREEQISNCSISELEQSNPKSKLQNSINKLINRNQVVQEKGRRPVTAAAAKRPPLGPTRAKPKSAMGKPKSSEPTGDASSFSMGNYLPDERPVYPAGTPSPSPPHYLKRFDRYIEEVKFELTGEPSARFCKLGKDLKQGINMLRIIVDIWAIAIRRQFNRGRTLNFPYVELGEPISMLLEVQMIYSLYLGKETLEYGHVSLTLALLYTMYDKEFDGFSHVKRAHAAFTECLRRASAHSYQAEDKSTIRRYLTEAEDVMHALSFFVRKVSKTDIETSSQSIHRSQSLGRPLGIAATLGGNM	632	pool5.35_10	Cyste2.36_9	Cyste4.40_27	pool8.125_9	Cyste1.128_9	Cyste3.130_9	GSB.152256-t26_1	GL50581.1208-t26_1	GLP15.3511-t26_1	DHA2.153023-t26_1	GL50803.15547-t26_1	SS50377.12340-t26_1	1	1	1	1	1	1	1	1	1	1	1	0
OG001139	12	12	11	11	GSB.11984-t26_1	| transcript=GSB_11984-t26_1 | gene=GSB_11984 | organism=Giardia_Assemblage_B_isolate_GS_B | gene_product=Regulator of ribosome biosynthesis | transcript_product=Regulator of ribosome biosynthesis | location=AHHH01000134:16614-17144(+) | protein_length=176 | sequence_SO=contig | SO=protein_coding | is_pseudo=false	MPDYDLHYLMATNLEPLPEEVTSSTPNEHVLMQLAVKTLASLCKEFVMLPSTSGPMGPVATLPEPKTLLPREKPLPEEKPLTTWEKFAKEKGIKKRSRSQKVFDEKTGEYRPRYGYKRRTDNTIEFDPIVPAKPGVDDYTGAEDPFTRARREKKERVAKNKAQQAANIKRARAIKK	176	pool5.35_11	Cyste2.36_10	Cyste4.40_26	pool8.125_10	Cyste1.128_10	Cyste3.130_10	GSB.11984-t26_1	GL50581.1207-t26_1	GLP15.3512-t26_1	DHA2.11984-t26_1	GL50803.11984-t26_1	SS50377.14219-t26_1	1	1	1	1	1	1	1	1	1	1	1	1
OG001140	12	12	11	11	GSB.13561-t26_1	| transcript=GSB_13561-t26_1 | gene=GSB_13561 | organism=Giardia_Assemblage_B_isolate_GS_B | gene_product=Elongation factor 1 beta, guanine nucleotide exchange domain protein | transcript_product=Elongation factor 1 beta, guanine nucleotide exchange domain protein | location=AHHH01000134:27500-28183(-) | protein_length=227 | sequence_SO=contig | SO=protein_coding | is_pseudo=false	MQHLMFKSISPEDLPRLNSHLETRAYLAGFVPSLNDHIMYTHVCTMDVAPEMHHVLRWLSHMKSFSQAERAALPAKGKICDFAPAEEKQEAKEAKKSANADLFGSDSDSDDEETKAEKEKLQASLENKKKPKNAKAEMSMVVLEIKPIDDESDMEYVQNNLTKMVTMDGLNWGESEFQPLCYGLKALVAACTVVDDICSVDDLCEKVVEVFEEQVQSCDVRSFNKLG	227	pool5.35_18	Cyste2.36_17	Cyste4.40_19	pool8.125_18	Cyste1.128_18	Cyste3.130_18	GSB.13561-t26_1	GL50581.1199-t26_1	GLP15.3520-t26_1	DHA2.13561-t26_1	GL50803.13561-t26_1	SS50377.11568-t26_1	1	1	1	1	1	1	1	1	1	1	1	0
OG001141	12	12	11	11	GSB.4204-t26_1	| transcript=GSB_4204-t26_1 | gene=GSB_4204 | organism=Giardia_Assemblage_B_isolate_GS_B | gene_product=Phosphohydrolase (MutT/nudix family protein) | transcript_product=Phosphohydrolase (MutT/nudix family protein) | location=AHHH01000134:28275-29027(+) | protein_length=250 | sequence_SO=contig | SO=protein_coding | is_pseudo=false	MSEVTVIILGKSVPVTLPADVEPVMFSTMLKVYKPFCEWCEGVDENLDIRSLTVQSVDYFGTRIGFLKFSAEAYSKIHGQRVPGVVFMRGGSVAVLPILINDQTGEKYIVLTEQARVPVGKASFLEIPAGMLDENGDLIGVAMQEMAEETGISLKRSDLHSLGSYYTSPGGSDELLALYYTEKSVSKDFIDGLAGKLTGVGPHERIVVRITKLARSLEKLTDGKSLLAILLYDRLSSSQNTTSIPSTEAG	250	pool5.35_19	Cyste2.36_18	Cyste4.40_18	pool8.125_19	Cyste1.128_19	Cyste3.130_19	GSB.4204-t26_1	GL50581.1198-t26_1	GLP15.3521-t26_1	DHA2.4204-t26_1	GL50803.4204-t26_1	SS50377.16196-t26_1	1	1	1	1	1	1	1	1	1	1	1	0
OG001142	12	12	11	11	GSB.150044-t26_1	| transcript=GSB_150044-t26_1 | gene=GSB_150044 | organism=Giardia_Assemblage_B_isolate_GS_B | gene_product=Phosphatidylinositol 4-kinase, type III | transcript_product=Phosphatidylinositol 4-kinase, type III | location=AHHH01000004:128018-134821(-) | protein_length=2267 | sequence_SO=contig | SO=protein_coding | is_pseudo=false	MTSAGFYRALWRTGLFDTSILERRMQEKDNNARPWCDLELLLDLIRSDRPRPPFTRVSVEIFFGSRESIQVDGKSSADDASGAMGLFFDILRQSSVLTSSLIQHLVSMLLLNWDSLDIFSATLDPVAYVCSLLIFHSLAPSDSALGPAIEKWVTSAIHSVNNKRFSEALGTLLVICRGVLLDIEELIVRYSISLQNLTQYERSLAFLIGMARGYTYLQANYHKSTILRKHCGSPQESVVTLSNSLMKVLPAHSCLLQYQYMDLLAIVLSVNMWQPQTCSTLVEFLDHIQALSHQVGYKLKIPMRVNPHGFLAISIIRLCSRLKGFVSESLDLLKVKTPAQQNILVTLRTLLQRMQLLITDALNGQAIMAVKSNIFLKDLRSTFPTMYTEFVRPYCCAFIVLLDVCAYLKKNEIEIGLDTMDMQDSLLIIWRSLIVLDVPYLGHTDTKKDLYFHMASGFYYDSLLDFLLSHLNISISDTNLINKLSELDWSTLFKHLAFHTEPILFVFSPDKEYSLEKEMVVGNLHHLRESLIAELNSRSASHRKTRDAVNSIPDGYICGLYALTLIEIYSALWSGRASLSLAFNRKERSIVGRLSQYNPYGYLPRDSFNGLVNFEKEIVKQKSEDKGGIYLFGESAGDTQLYFSSSGPLDTDNCIVSVGPTQDEPLTNSKQSVGISATNFFKFYAELFYSVYEQLSSYMLLEELIMHQEVAYKWASGCFANNPSTSTRTMHVFLVEDVAVPDSLPDLLFRKFVFEIVNLLVSAEDSVSLIEINIYLDFVSALLQKLPDVMFSPSVLNQYIRTGVAIYTKFGFIFSVTADYFASIMSSSFYFEQLLTSAFICNGGQKMLTMIPAISEFFSRVFSHSHFLSALYAHSINHATLKHSDVSFTTTSLSTVLSIILNRTILKFTRNSSLSPQFRPSIDSELSIREYLVINQLETSCLMTELREHLCKLPIWEYKGAATACLRSLFDLLATPPIPLCVDSTMRAQRYILIKDHFIDKYLPDTFRLLNQKVSLVLVPADFGYTELVSAMHGVCIDAHTKKCGIQLSIYFSSCLTHLVIMMKRGASSLLHPLIKGQNCTLETTMTQIQQPVEADVNSLLIDADEGCELLNALLTFASNELEFDLAVRVSIFCSDFIHVLASTWPVMLSIHGFSANVILPLPHPSVRPSMVQPLVPLKDTNISGYTLLTTLRTLHTLLYFNQFFMYNSSNLHLRTKYRFHLYRYSYKTVAELSGIRVKSSRSSKKLSKGGFDASLIVCYLSFYYTKAIIAKLIINLVFLLRCDKSNLLTYTDKYLASCLSEMHCIIPYFCDTLYTEPSAKSTMDNPHQSDRKAVADRRFLLTTNRFSRELSFYISNIMPLIAGISHSGIANPASLYNNQTGSSGFKVLEDDTISTSVLKIIASLGRRHGETLDTSLRLMQFFIPLMDGAKAAIGWFVDVFQTYLHPLRTTLPKNSRIFTLSSRGNRCSNTPSRSTSFYVEHSSTLQHMTPTAGLLWSYQHQDSIFTHYCACKNAFTDTFYDDMLSKEVTSIFIHATSYMDNRNYQKYMNPYYISQSRFKVEQRYQQRDEQEHLLKVSTPAILPDKIPLSADIIASSSFLMSLLQTLASIGLINSNVLVSFADMINKKNIFSELLSYAEDCMLSSTKENALYPTAAIELHALPSKKIPAPHQFLCMAVPSVSVACSLLNSYSCKEIRYVAALKFYYLSHIGKSKTVLAYLLFLTNTLHFDIYSGELLIDIAFHSRLFGLYTLIQLSSLYSKFLTQQQSEIFLSVAVGASVAEELLSLVRNMTLDKLIMYIHGSPFVKQIEQQKYLAVQEVVLKKLANNEVTLKTITSNLLIFFNYMKTGSNADSSPIYALYQELMLSVPGTNHIVIRAYLLYLLILTSGSKDDALFYITNLHFYDTMTNYSAELLRINAGDRDQILSQRLKEFGTALNAKSNIVLLSDPDYIITGICHQKAKCLKSHAKAPYLVFFSTLKSGETANGHSLSESTAHKTVIKGGIFKAGDDVSQDQLTMVLISLFKQIFEPLKMWLSPYIALPIGKDYGFIELLNKASSLDQIGATSDNFLVGYINSITEANREQDGVPRSSQKLSLTVAKRRFLLSYAGYSILSYLLSFKDRHNGNIMITEDCNIIHIDFGFLLEIAPGGKFNTENAPFKLTKAFKTILGGEESTSYMLFQNIFVRGMLLSKIFGRDISYLIEAMLKSNLPAIKGSGSITQFRQRMFLEDSFASAAEQAVQLINESSKKGYGAYDKFQSWQNNITYG	2267	pool5.101_8	Cyste2.96_10	Cyste4.102_7	pool8.127_7	Cyste1.129_7	Cyste3.137_6	GSB.150044-t26_1	GL50581.1085-t26_1	GLP15.1075-t26_1	DHA2.152154-t26_1	GL50803.16558-t26_1	SS50377.16218-t26_1	1	1	1	1	1	1	1	1	1	1	1	2
OG001143	12	12	11	11	GSB.150046-t26_1	| transcript=GSB_150046-t26_1 | gene=GSB_150046 | organism=Giardia_Assemblage_B_isolate_GS_B | gene_product=Putative membrane spanning protein | transcript_product=Putative membrane spanning protein | location=AHHH01000004:138702-141095(+) | protein_length=797 | sequence_SO=contig | SO=protein_coding | is_pseudo=false	MPSSDEQSFQSRTIHSCPFIRLVRDTVTDDKCETNAIASIEPLLKSLSQSLISSSQDLPPASENPAEGTKTSTTLPSSIFTQDKYPSRDGIDSAVKPQIETTRSRKLTPRHTKLSEIGVIIDLICQLVDFTVVRIDVIFVQDLSSTLSIPKSIQTAIDSCPTAKKIQLTPVDCINLSNEVSLPRIVYTISTFDYNHHIKDIGKKTRNFATERLDGVLVRYNVCIPPALLNWSLPVTIANNTIKREEHSNYKYSIDPLTPNLHTLRPWQREAIEFYLLREGRCMLADPPEMGIAAQALLSAYQHRDSFPLFIIAHTNSIPYWKAQVYRWYNDGPTRSSCTSKWLEEKAAHEAKTNSLKKIALKKASGDGVKVMKRARLRRIHELPNEYNLSAGGSSAIYALGYEDITSRGAFSQLYTQAVQTCFEGVSICKERMVIVLTAHHFITLYSNGLVHTKSATVILTDAQEYKDISSKRTKELSLILSMCPRVLTCVTIASVSFLKVIHPQLTILGLPLGKLDFLARYCEMKKRELRSGKVITTASGMSMHAELAYIFNTCCLSRQSERYTGFKKRYILCLEIEKDAHSNDNQNNDIAIDMHDSNLSLTSVVSALAGFYFLNLIPLIIVTHGKEAGSLLTDALNKKGITAENVSERRSVDASLDSVYRFQNGEAAALVCSDDAVSICFAIECTHVCFFVGLLWSSSEISMWESKLQIFLTTDKQQCSIFITGPNNKSLCNTGDGSSRNVRIDTSRHLQSPDLFAKENFVSNLLRSWKVPRWSSYPQISLNIIVSTRIETWVSD	797	pool5.101_12	Cyste2.96_6	Cyste4.102_11	pool8.127_11	Cyste1.129_11	Cyste3.137_2	GSB.150046-t26_1	GL50581.1081-t26_1	GLP15.1079-t26_1	DHA2.152156-t26_1	GL50803.32914-t26_1	SS50377.15642-t26_1	1	1	1	1	1	1	1	1	1	1	1	2
OG001144	12	12	11	11	GSB.153045-t26_1	| transcript=GSB_153045-t26_1 | gene=GSB_153045 | organism=Giardia_Assemblage_B_isolate_GS_B | gene_product=Hypothetical protein | transcript_product=Hypothetical protein | location=AHHH01000087:27092-28681(-) | protein_length=529 | sequence_SO=contig | SO=protein_coding | is_pseudo=false	MAFFKHNFHYDEGEYKQEVERIRHQQSIQKEWLDQQIAEKARLNQEVRRDGRVNHEEYEHFEERRIARFKYNLIRRIMENWSSVTSFDWAEANQLAQMDPKFKEALEAAKADHEAKERSKAQRQEELQRMQLERLEKGKESARNRNGNLGFDIDDPYSKLINANRLAQAAPLKSNDANEGMQMQEQVATLSRDDQGQSNNPKVVTLPPLKTVQTRAAVPTPPQSEQQAQSPGVNTEQYPPTYSAPMGVGYPVHPQPIYIPQPPQPVQIIAPPQSSHSEMKALLEILQEQKKSILQSDADVQIEKMFEYFQSKLHDIIASNEKSIEAAVCDGVRRELEEKLSDLQHLMNGIEQKRLESQERKKRRATTTDPSQEQVDAGTSMSPKGHTSVGPSITINQAPIPRSPEPNMRQSNQSNAPTYQQLSLDDPVDKIVTILKERNADRMAALKIGEADHEPLGGGRPVPSVADGGGNHPTLNIDLKSILDHLNELEKGELDSLGQKTESGLLSATEFINRVLQDLKGPNAITSSS	529	pool5.77_11	Cyste2.105_3	Cyste4.76_11	pool8.143_7	Cyste1.130_6	Cyste3.110_11	GSB.153045-t26_1	GL50581.191-t26_1	GLP15.930-t26_1	DHA2.152466-t26_1	GL50803.15777-t26_1	SS50377.11497-t26_1	1	1	1	1	1	1	1	1	1	1	1	0
OG001145	12	12	11	11	GSB.16443-t26_1	| transcript=GSB_16443-t26_1 | gene=GSB_16443 | organism=Giardia_Assemblage_B_isolate_GS_B | gene_product=Protein phosphatase PP2A regulatory subunit B | transcript_product=Protein phosphatase PP2A regulatory subunit B | location=AHHH01000016:18920-21385(+) | protein_length=821 | sequence_SO=contig | SO=protein_coding | is_pseudo=false	MSGKSPADRDEQQHTANFKSFLDGGDGQKPTIANIPKKVSLYSSLPSFKDIQEDSRPFLLICKLRQCSKFVRQEDTELRKVKHMILYQLLDYINSSNNIFPDIAVPDFFACVSANIFRATAKPACDNYTWDNDEDEPAIDNNWYHLQFIYELLLRFIFAANQHPQHSEYHKSVKKFIDTEFILKLLQLFNTSDPRERDYVKTILHRIYANFMMMRSYIRSIIKSEIMCYMNYSQRHNGICEILEILGSIINGFATPLKVEHISFMAQVLLPLHRIMYVKTILPQLSYCVSKFVEKDPTLSAGVVMGVLSYWPRLSNQKEVSFLQELEELLEAIPPEHLVTTDTSTYVRFKTITQNQSSTDEQAAITSSDLKKPSSAFTKNSCAHDFVPKLPTFPTPKLDLAIFDLKPDFLQDIKKFNVYKSIFYHISQCISSSHFQVAERALNMLLNTKIANHLKFATASYQKVADSYNVVVTSKNCVFLNDYNFPYTLAKPLSFNAQNYWSQNIRAQSESLFKVLAEAYPDVCKNVDDMFFQELIAHEHLKTARRQKWDDIAKLCDKSLGGSGELSEEYLRRMNFVEQRDMIGECVDEDEELGSMQTGASNTNYLSLNAFTCGDNVHEIESCGPASQNNTELWGTETQGHEPAMLESDYPIKEMSLNPNTIPFDRSRTAFVPGYKEELVQPGNVALAMVPVDPLNRTIGCGLKAYNLTVSRLRRLVELVNEEAKGGSFDKLPIKNIALRNQLLTSRNEPLIVDNDAKVTVAAPANSKKLASRRTTTNQAPAGGVRRKSMTPLTFEVKVAKDELKNYVSPSESINSHVESK	821	pool5.141_9	Cyste2.265_3	Cyste4.142_9	pool8.131_7	Cyste1.131_10	Cyste3.131_7	GSB.16443-t26_1	GL50581.1938-t26_1	GLP15.4788-t26_1	DHA2.16443-t26_1	GL50803.16443-t26_1	SS50377.16825-t26_1	1	1	1	1	1	1	1	1	1	1	1	1
OG001146	12	12	11	11	GSB.14413-t26_1	| transcript=GSB_14413-t26_1 | gene=GSB_14413 | organism=Giardia_Assemblage_B_isolate_GS_B | gene_product=DNA-directed RNA polymerase subunit N | transcript_product=DNA-directed RNA polymerase subunit N | location=AHHH01000016:11387-11656(-) | protein_length=89 | sequence_SO=contig | SO=protein_coding | is_pseudo=false	VQQKIMIIPVRCFTCGKVVGSLYEKYLKLLGEYEAEADGSLETPAKRALDELGLTRYCCRRMLLTHVDLIDDLLLYTPKARQARAAEQK	89	pool5.141_13	Cyste2.265_7	Cyste4.142_13	pool8.131_3	Cyste1.131_14	Cyste3.131_3	GSB.14413-t26_1	GL50581.1935-t26_1	GLP15.4784-t26_1	DHA2.14413-t26_1	GL50803.14413-t26_1	SS50377.19111-t26_1	1	1	1	1	1	1	1	1	1	1	1	1
OG001147	12	12	11	11	GSB.12807-t26_1	| transcript=GSB_12807-t26_1 | gene=GSB_12807 | organism=Giardia_Assemblage_B_isolate_GS_B | gene_product=Putative thioredoxin domain protein, phosducin related family | transcript_product=Putative thioredoxin domain protein, phosducin related family | location=AHHH01000002:154644-155198(+) | protein_length=184 | sequence_SO=contig | SO=protein_coding | is_pseudo=false	MAPSTPSLSSSDDDLAVDNSLDVYIMKRKEELQNEFNLQKEILEHNHGKLLEIEEAVFLDSIRQSELVVCHFFHPEFNTCKVLDDILEKLASIHLKVRFIKINALGAGFFVNKLKIRTLPTLCVFDNGILKKKFLGFDEFGGDKPSAELLQIALAKTGIINYVSEEQRGTSIFGRRDPDDSDSF	184	pool5.150_2	Cyste2.140_1	Cyste4.29_1	pool8.135_19	Cyste1.132_1	Cyste3.128_1	GSB.12807-t26_1	GL50581.265-t26_1	GLP15.3181-t26_1	DHA2.12807-t26_1	GL50803.12807-t26_1	SS50377.13417-t26_1	1	1	1	1	1	1	1	1	1	1	1	0
OG001148	12	12	11	11	GSB.40521-t26_1	| transcript=GSB_40521-t26_1 | gene=GSB_40521 | organism=Giardia_Assemblage_B_isolate_GS_B | gene_product=Putative SBDS C-terminal domain protein | transcript_product=Putative SBDS C-terminal domain protein | location=AHHH01000002:155236-155997(+) | protein_length=253 | sequence_SO=contig | SO=protein_coding | is_pseudo=false	MAAANHQVVSLKLSKNVLELICYQDAVIKWRENKNMSLDNVLVTSVIYSDAKQGERATDTAIKEAGATETEAIQEILTRGHVSLSTQERRRRVEEKRQEIAGFLHNNYLSNTNSVVPVARILAAMDQVVGLKIDPFIEASAQAPGIVETLEKKDIILLHPGGIEGSLSVPYSAVSKLQASAIKIGVNFLGDGEYTSTGWTVGFSVSPKGIDQLMGLLENLCKGEYKCTLANGAIEQVEEASPGKKGKGKGKKK	253	pool5.150_3	Cyste2.140_2	Cyste4.29_2	pool8.135_18	Cyste1.132_2	Cyste3.128_2	GSB.40521-t26_1	GL50581.266-t26_1	GLP15.3182-t26_1	DHA2.40521-t26_1	GL50803.40521-t26_1	SS50377.18449-t26_1	1	1	1	1	1	1	1	1	1	1	1	0
OG001149	12	12	11	11	GSB.150874-t26_1	| transcript=GSB_150874-t26_1 | gene=GSB_150874 | organism=Giardia_Assemblage_B_isolate_GS_B | gene_product=UDP-N-acetylglucosamine-dolichyl-phosphate N-acetylglucosaminephosphotransferase | transcript_product=UDP-N-acetylglucosamine-dolichyl-phosphate N-acetylglucosaminephosphotransferase | location=AHHH01000002:156004-157104(-) | protein_length=366 | sequence_SO=contig | SO=protein_coding | is_pseudo=false	MGFLAVLIIVALASTLGSSVISSLTFRIIMELAPKLERAGLSGKDLNKGTLDKIPEDGGLGPASVFLLVISLCGIISPCSSALLSAGFSIMASSFLGFVDDVVNLRWRYKLIVPSITLLPLVNAYTGGGLSLGPLRFSPSMTKLYCLLFAIFSQNAVNIYAGINGLEVGQSIIACAFLLPIVLYKLYLAMDGMHQAESLSLWQRVLHHPSLLSSMVIIVCFLAVSYPLYLLNRYPSRVFVGDIYAYFAGSAFASACILSNTLIAGPLLFLPQILNFMISMPQLFGIVPCPRHRLPRFSREHGTLTGVATHLNLINQYLRLRGPLSEKRLCHELLFIQSCISALVVLLFALLRGRIGGDFAGAHRRL	366	pool5.150_4	Cyste2.140_3	Cyste4.29_3	pool8.135_17	Cyste1.132_3	Cyste3.128_3	GSB.150874-t26_1	GL50581.267-t26_1	GLP15.3183-t26_1	DHA2.150449-t26_1	GL50803.15889-t26_1	SS50377.14005-t26_1	1	1	1	1	1	1	1	1	1	1	1	0
OG001150	12	12	11	11	GSB.33037-t26_1	| transcript=GSB_33037-t26_1 | gene=GSB_33037 | organism=Giardia_Assemblage_B_isolate_GS_B | gene_product=Hypothetical protein | transcript_product=Hypothetical protein | location=AHHH01000002:163682-165175(-) | protein_length=497 | sequence_SO=contig | SO=protein_coding | is_pseudo=false	MVMAEVQQLPSKFISVHGLSAARGQKYLCVICNSEGSFLCTQCRSCYCCREHLLLDDLACHSLLCDRQSAIREIMKLPLATRTRPEIATKLTILQDECRRVAYLESRRHVLEGNNELALPAAERSLVFAKAVHGDNSIELIPPLLALADVACLAGAQDAARGYASRARWLLLGKETDLRLLVETHLRPYVRQCNEVVNRLTGRNTGCLSAKLSNAKSQGLQKLTKPFGKAFSSTSTRLKLPSHPVNKDLSTEKLQQAEESSSSELYLDNCISDEIFRTKEGIRLAFLSCRYWSTETRLRAAENLYVEALDTAAIACYFAALASGPTSMSTCLQLYAVSKLLILSMVSPEPHAVSVMLQAQNMLRGTIIQFYAPYVIGIQHYCTDNNCEPDSQILSKFMAEFQRSDRRREEDERLAFRADIKEAIQYVLFTVDYLERHYGHKAKCFVECVMCLALCLEIVEDASRSEYITKAWELVRSVDEGIVNPVLFKIFIFTFPL	497	pool5.150_10	Cyste2.140_9	Cyste4.29_9	pool8.135_11	Cyste1.132_9	Cyste3.128_9	GSB.33037-t26_1	GL50581.274-t26_1	GLP15.3189-t26_1	DHA2.33037-t26_1	GL50803.33037-t26_1	SS50377.13989-t26_1	1	1	1	1	1	1	1	1	1	1	1	1
OG001151	12	12	11	11	GSB.15823-t26_1	| transcript=GSB_15823-t26_1 | gene=GSB_15823 | organism=Giardia_Assemblage_B_isolate_GS_B | gene_product=1,4-alpha-glucan branching enzyme | transcript_product=1,4-alpha-glucan branching enzyme | location=AHHH01000002:165238-167691(-) | protein_length=817 | sequence_SO=contig | SO=protein_coding | is_pseudo=false	MDAPTDKWEIHYALNLTFQLEISVTNSINSCSMKPLVDNISKQLLRMSGRELLQVDPLLQDYADVVEARWGDFKHMLSYISDDLGGLDNISNYIDYGFYIEVDDTRYSLNQLSDLDDICRDIPTYSGRIHLVYREWAENARSLSIVGDFNFWDKAAHPAVNKGYGIWECRIPFYVNQELNMLHCPIHHRAKFKIFMVTRDKGEEIYRMPQRTLYAVHNHERCQLEPLFYCHAADADARKRNELTRPYSFTFENPQGLRKRVHRIYECHVGMSSSEPKINTYRDFADTLLPIIKEKGYNVIQLMAIQEHSYYGSFGYQVTSFFAPSSRFGTPDDLKYLVDKAHEAGIAVLLDLVHSHASKNVEDGIADWDGSTLFFYKEDHPLWDSKIFNYKNPETLRFLLQNVRWWLQEFRIDGFRFDGVMSLMYYHRSAGVGYTGRYGEYFDEPQSAVDVGGLTYLRLAHTLIKMIEETECRDILTIAEDVSGYPCMATPILDGGIGFDYRFQMAVPDLWITMMKNGFDMGLNDFESIDVKKIAHTLTNRRWQEKHIVYCECHDQALVGDKTLSMWLLNENIYDQMSILHQANDRTLRAIRLHKVIRLLTMGLGGEGYLTFFGNEFGHPEWIDFPRVGNNWSYHYCRRQWNLDYWGVDGQTTRYADLGRFDRDLMRLNAQYEWNVEREYITRDDNEEKLIAFERKNLLFVCSLHPFNSDYEAIIPVRQQGKYRVIFHTNNVQHGGTGSGTVEGNELVTRNKMNKKSNDLDEDQWDAKMNGLQYYIKLWIKHQCGYILELCDKAVSIPDDIKSSAELFPKKGVPSTN	817	pool5.150_11	Cyste2.140_10	Cyste4.29_10	pool8.135_10	Cyste1.132_10	Cyste3.128_10	GSB.15823-t26_1	GL50581.275-t26_1	GLP15.3190-t26_1	DHA2.15823-t26_1	GL50803.15823-t26_1	SS50377.14945-t26_1	1	1	1	1	1	1	1	1	1	1	1	2
OG001152	12	12	11	11	GSB.3581-t26_1	| transcript=GSB_3581-t26_1 | gene=GSB_3581 | organism=Giardia_Assemblage_B_isolate_GS_B | gene_product=Hypothetical protein | transcript_product=Hypothetical protein | location=AHHH01000002:170818-171261(+) | protein_length=147 | sequence_SO=contig | SO=protein_coding | is_pseudo=false	VPRKSSKLQSNLKMTETASDGCIMFDDDQRVRILHMAYRKTAEDIVAIASEYQEALGEFDQVSSYIHKQLGDVAAEAEAKRKLALSLSMSIAAQDVSAAHSASVNLLKVSLQNAELESAKFETQALMSMQDTFRQTRTAIIELFGGQ	147	pool5.150_14	Cyste2.140_13	Cyste4.29_13	pool8.135_7	Cyste1.132_13	Cyste3.128_13	GSB.3581-t26_1	GL50581.278-t26_1	GLP15.3193-t26_1	DHA2.3581-t26_1	GL50803.3581-t26_1	SS50377.18439-t26_1	1	1	1	1	1	1	1	1	1	1	1	0
OG001153	12	12	11	11	GSB.153606-t26_1	| transcript=GSB_153606-t26_1 | gene=GSB_153606 | organism=Giardia_Assemblage_B_isolate_GS_B | gene_product=Cytoskeleton-associated, CAP-Gly domain protein | transcript_product=Cytoskeleton-associated, CAP-Gly domain protein | location=AHHH01000098:10033-11871(+) | protein_length=612 | sequence_SO=contig | SO=protein_coding | is_pseudo=false	MHKYPDLYKSATGSILKMSSDGTQIFVNQRVRHSDHPEQVGTIRYIGPIVGQSSHYYGVEWDTPIGKYDGEYQGTRYFNCAPLHGSFVHIKRLCPATSLWDAILDRYVTGRKVSGLETMSVTDGVRDTKVRFYGQSKLDKYHQHLENLTDIDLQGYDIGHLNSIDDVSVFSRLANLRFLELSFTLLNDPISVLTLFCVIPSLEVILVNGCNVRWHDLFEAEPSASAFVPKKRPEFVRLLRQLRHRKLPFSIYSNGKKQSPDFDASSPTTNACTTLSLRALLYLPNLIGLHVDFWALSPTDISWVKHPDLLQLSAVSSFKQPLSEVLAALARAFPKLENLTLCTASKCTETSYPQNNVVEASVRRNYLHIFRNLKTLNLSGKSLDVSLLRSMHKLCPLLEDVIYEEIHMDGVPIPRKEQKAYTVALLGPRLKTINWISLSAGDISSEERFYVSIWFNYAMKLSGDDLRGYWRGSPEVSLLLHKHDLQLPKNRIKHLLESVPEVRTEGIKGISDWRDEQEDEEVSSVEQRYRGKLVEITLLATGYTKQKDSRRILLPKSTCIWRLLAILKENYGVDVSRGMIASGRSMYGENISSLSLYTPMGDITGYECRIRV	612	pool5.38_11	Cyste2.138_9	Cyste4.133_10	pool8.132_5	Cyste1.133_5	Cyste3.135_8	GSB.153606-t26_1	GL50581.656-t26_1	GLP15.599-t26_1	DHA2.152411-t26_1	GL50803.16535-t26_1	SS50377.14745-t26_1	1	1	1	1	1	1	1	1	1	1	1	1
OG001154	12	12	11	11	GSB.13606-t26_1	| transcript=GSB_13606-t26_1 | gene=GSB_13606 | organism=Giardia_Assemblage_B_isolate_GS_B | gene_product=Putative MORN domain protein | transcript_product=Putative MORN domain protein | location=AHHH01000022:2463-4208(+) | protein_length=581 | sequence_SO=contig | SO=protein_coding | is_pseudo=false	MLKFQKQISRARRDMQASNSNGSIDPMKNLTNVRAVFSPDGSAYKGTWYNSLRHGQGTHVYPNGDCYTGEWAFNLPQGYGEFYTCLEPRPGKGVKKVIPDDPASCPTLVLTYAGYWDRGERHHFGKYYYSPNERYEGMWHQGLRSGFGCHFYPETLQPGNLLLSREEHLKQLEKVANNVLAQKHIVVHSDLFKSNARKGVSRPSQYKKITVKSSKFPFGCIYKGMWNADRRHGLGRIIFPNGDVFIGTFNSDYAYGIGVRYSVNSRSIMQGFYDDRGQCVCSQVRSGFTAEDLKIVLAVWTEPCAPYVGINETVRSIIRAALYQDDEFSRLCSTAGGSAVANSRPLQFTDVTVSALDNNREEPLDNTVGVPGTQSVSGHMGADSVIFHQGKAFSPQRRIPDLINYQGGFLSPAKVHTNAGNLSSAPGKIKVTGIDFADQGAESGLYTEVLQRALSKLSDKVGSEYDALESAFVAKMNASKIPVNRTDAGIESVLSNYSAQEYPYLYQPDDSEFDIESIRANVGNLMKMARKLPIGCAPDRTEVDKLLDLPLESDFNYFPESKLVNGDLVILETLRSLVNVD	581	pool5.160_8	Cyste2.173_6	Cyste4.182_5	pool8.290_4	Cyste1.250_5	Cyste3.264_5	GSB.13606-t26_1	GL50581.950-t26_1	GLP15.2900-t26_1	DHA2.13606-t26_1	GL50803.13606-t26_1	SS50377.12190-t26_1	1	1	1	1	1	1	1	1	1	1	1	1
OG001155	12	12	11	11	GSB.153808-t26_1	| transcript=GSB_153808-t26_1 | gene=GSB_153808 | organism=Giardia_Assemblage_B_isolate_GS_B | gene_product=DNA topoisomerase/DNA mismatch repair family protein, transducer domain protein | transcript_product=DNA topoisomerase/DNA mismatch repair family protein, transducer domain protein | location=AHHH01000140:2930-5374(+) | protein_length=814 | sequence_SO=contig | SO=protein_coding | is_pseudo=false	MIIDIRHGLFNFDYTSRSLDMPQIHLLDPETVAKMAAGEVIQRPFNAAKELIENATDADAPAIGLFVSNNCYDLIMVYDTGHGIELADYPLLCHRFATSKITTFNDIYSIQSFGFRGEALASISYVSRMIVISKVENQPAHLAVYMNGKLHFDPETLAAEYTDFFTNTLVSNSFTIICVTDLFYADSIRRNQIRSSKASLDMQDLLMSISAANHTREYAISFISDSQATQRELQAWLDDIHTTSGMLSLISNIIESRVTALHFKPVTTRYERLLQVLTALLNQTRSSGNTMPQVHSITKEHLCNTCSELSFYFTESVDHSQQNRRLSNLLIFINGRGVQYPRLKSAVQSVIDVYLSAFSTIQAGILWIVTEPGGCDPNVHPSKERVLLIEEEAIYSAIIDMLTEHMKVHYMKEVEPLLSQPRLKLQPQSTYSSSMRRSRQLVNTLDPTPKGTSSPLYKQRHDSSTISILRFDNIQRAPCNKEIPEVHAPLPCSAPLHLPFESNIHGQNEQMDRSNSENGESIATINKPDIECKEGDAAVSIADTGVAVIQQVQDIQIQVDRAVNYVSLFDEEFGKYSKQSRRTLASMNIERLIDNLPTEYDPGALPPLNKDTKLTLCGATTTVSSDGTKMLLGFLQSAELALICVDIGKLLVAKMLSCYCNLLSSSHLSHDIFYTISDCKVHSRKLAELLGDHMFGIDGGALVLAPHILVLLAQNDQIYKEILETIKRWNIFPDIDALESFLKRIDTDFCDALPKVYIELLVSILVDRIGRYPSDLCQALQAFSHTLLEDSEWRCYALTGYSAREVLQSFNRVV	814	pool5.140_3	Cyste2.62_11	Cyste4.138_2	pool8.129_12	Cyste1.135_2	Cyste3.132_12	GSB.153808-t26_1	GL50581.1806-t26_1	GLP15.1688-t26_1	DHA2.153696-t26_1	GL50803.16149-t26_1	SS50377.11156-t26_1	1	1	1	1	1	1	1	1	1	1	1	0
OG001156	12	12	11	11	GSB.153809-t26_1	| transcript=GSB_153809-t26_1 | gene=GSB_153809 | organism=Giardia_Assemblage_B_isolate_GS_B | gene_product=Putative nucleoside triphosphate hydrolase superfamily, P-loop domain protein | transcript_product=Putative nucleoside triphosphate hydrolase superfamily, P-loop domain protein | location=AHHH01000140:5412-9320(+) | protein_length=1302 | sequence_SO=contig | SO=protein_coding | is_pseudo=false	MNHRDNLNATLPDEIAALARHPNKTVSDIFSVPRHPVMYTRTGYILRLHITNFLTHRDKVVDFECPVSLIHGPNGAGKSSILQAIHFVLCGKAKNIRDNCEKFSNLKTVVCLKDTNTNVQTTQCSVIAYFYHQGSADFSGPIIGLKRTVTNEVTNFFLCSNFPSSTKSTPQFERISFEKAHSILVSMGHFPDNEITMVSQSRMKVLVRMKPVDRYKIFSTAVSFDEIETNLAISQDSLQNSLDNSERISAEIKRLMHDRKRVGKKIKAMKEYYEADVNLNKAGLRKVALYIQKQRVHIQNHRLDVEEAEKKELAQLSAEYDRQQAAKANLEPYLKRCNIEIDELTARLDKDKTQLMELVDELAVKKSELEQLAEHINSVESEINNGYEDAVRLKREIAQHSEILSKATTAQDCLIPPEKSEEHRRLEAEEYSLQSKVLQLQDQKRMLDTSLFAIFKQKEWRQDKRNEAVQKCENAKNQLNYLQRQLELESSANTAPEKCISSLHPMNHQIYTSIKAATFSGDVVAPLAAYIWVQESFAEFAPIIRRVIGQDLLNIIAYKDKNDEPKLRNVLGRNKQLLNLLRSTAPSIDEYNMLVKELASEYKGKVLSVMQCLGNTSPLALEVLQLRIQLSRLVICENIEIARIVLNIGKRLQVSFRCLPKDRECIMFIGNKNSIVMKPAYSSRGSIKDQSLYSATTNSSNLRIEIQNQQRIYEMARTELEANYSPAKLSLVEAQETLKRNELQAQIDSVSAELIRISQTIEENSISLIQFKQKYAESVEAYSAQQRELQKESKQVERSRGIVQSSESKLVALEVKLTEMEADLEKSKALLKDKKDILDQQERLYNKSETGVAELEDKISAKLKHRESIQVDNLDKQISQTESAIAACQTKVKTLRDFLISAQHTILNDLQTFLEVFENLSKLAPEYQEKQDKLLREFLGEPHQYNSPFTDSSTSATRTHDQSDSCFRGLYARLCSSEDAESVYYNMRTCVVFLLVDFIAEYPVFAGGQDTKGAGCIPDSSHGDNEQLLVIIHRFLSSVSEDIQRIEERKHELAKEFHGDIEAEKQNLLRMEDAIQKNMKKYNVVMQEIISVGELAVRQIIKLTSIRARAEHEVSFHFQQTSEITGINQRLYFQFPALPTVSSKLLEIIDKRIADQYYDICGTQLHASWGVPLNKSATDVGSTLDGSSQQLITTVISSKGSIDIRSTTRGVTSLSGGESTFISLCFMFSCWLVIRTRYAQIDEWDVFMDATRRKKAFKLMMDAILQTSVQVVLVTPSDVDISDFDEATKKVIGVIKLLSIRS	1302	pool5.140_4	Cyste2.62_12	Cyste4.138_3	pool8.129_11	Cyste1.135_3	Cyste3.132_11	GSB.153809-t26_1	GL50581.1805-t26_1	GLP15.1689-t26_1	DHA2.153697-t26_1	GL50803.7648-t26_1	SS50377.17583-t26_1	1	1	1	1	1	1	1	1	1	1	1	0
OG001157	12	12	11	11	GSB.7649-t26_1	| transcript=GSB_7649-t26_1 | gene=GSB_7649 | organism=Giardia_Assemblage_B_isolate_GS_B | gene_product=ATP-dependent DNA ligase | transcript_product=ATP-dependent DNA ligase | location=AHHH01000140:9326-11698(+) | protein_length=790 | sequence_SO=contig | SO=protein_coding | is_pseudo=false	MQLSIDAFLQQKSPSNGEPPRKVKKAGSTTSTTTKVNLDTHPPGATNVSATGGGYEIGKDSSFPFMSLSTAWKRIEDTTKRLEKSREMVQMLLQIYLESTKDIVPAVLLSTNQLREPWSDLPSVLNFAELSLRKVISRTFGSDISTIQKLIEKHGDIGVVAEKVKKSQSATFAPRKPLNIADVYNKLLQIADTSGASSMDDKSTIISDLLYNGTALDTRYISRLIAGKFRLGIQKKSIIANLADLLCCIILCKIKGVTAKSRISDVYDMLLSYGKVPMIKTTDSVVEPSGKRTTDGNSIHDDSDAYACSDDSAFTDDSDIHLERSYSDLLSINSKKLRTHCHIVVSKAYSSCPSFEVILNQIITHCGEGSENDKKQTNVDGVLAALNSMTIRPGVPVLSMLARPTTSYDEIIQRVSCEQSFSAEYKYDGFRAQVHYDARASTNKIQIFSRSLENMSKRFPDVSDSVLESFKSSALFAEMTAEEKKCAGFVIDGEICPINTDTGLVLPFQYLSRREKDILKAQRDAKQEKETKTRTSIVMYAFDILFLNSNDYLSVDLADRKKALYHAFASLPRRFEFARAVTCTQHTNLKELLEEAVQNKTEGLIVKILRSRDSWYRPDERSHAWLKLKKDYLNDVGDSFDLVPVAAWMGTGKRTGVLGAYLLASFNEECDQWETVCQLGTGFSDADLAAFHESFVKCGMHDKPASIEAHLDKEPDMWFDPETSQVWEVKCANLSLSMKHTLCFNAETGQGISLRLPRLLRARPDKKPWDCTKASIIFEAFMSQPERAQT	790	pool5.140_5	Cyste2.62_13	Cyste4.138_4	pool8.129_10	Cyste1.135_4	Cyste3.132_10	GSB.7649-t26_1	GL50581.1804-t26_1	GLP15.1690-t26_1	DHA2.7649-t26_1	GL50803.7649-t26_1	SS50377.10558-t26_1	1	1	1	1	1	1	1	1	1	1	1	0
OG001158	11	12	11	12	GSB.153814-t26_1	| transcript=GSB_153814-t26_1 | gene=GSB_153814 | organism=Giardia_Assemblage_B_isolate_GS_B | gene_product=Hypothetical protein | transcript_product=Hypothetical protein | location=AHHH01000140:22074-25016(+) | protein_length=980 | sequence_SO=contig | SO=protein_coding | is_pseudo=false	MPKDAPAKSSKSMAGSLQLAKDYEDSGDIRRVRLPEDKLKDQFRLSFPERYLDRLTFDRSETFDKRLMQYRLSYLDSQSASKVNSTRRSHRTSSCSAINSKSPSIRSNSKVSTPTSKSPRKSLSKSQQKSVSRSSSKAKELDASQKYEKNAAPSLSPRGSKGDMEDQILVSQSPQRQEGLTPPASKQPSRQGSPKPHVTSSIATSASLPSTNSYLAYKKAIMQNATSAHGTGVKRPSSTRSNYNSLEYKQNLLLDHENDVHEKTLKQTNNHVVMDMLATNLAMAYVEDNCRDHKAFRSRHDIWEDQRDYVKPWRHNMKLEGNDADVEACIRKNIIVNEPVKALVSDSDHPGEKSVIDNYRIASEPPGSADLLKKYAKNDTQQLYDYSGEADNSGTMGRSREDGSFIKRYSIQTIQWNRQYNSIAGYKQELEEVARKEGVSDIVRRPSEYSPQQRRQSNSLPKPESLSEQLERYRAPNENKGLRDNDQGSKNHAMSSGATTYTLENPQSPRRYKPLEKRDASNTQISNRRSSTSLEPTPRSNSKAHESVRNNESNKNIEQKNPLAVAVTENLDTKSNRGLSKTMDRKRPQSARAKHAINMEKPVKLPSSSAAKEKRPASSRKDATKRAGSRQSQSRATADYNGYRPNSDALDVHTNAINGQSNTTLGASAPEVDIHKSFGSIATTLGSVTQQRHISRAEEGQSISRNTQPSPTGTSPQQTPSMAISEKSPEIREYTSHAQIRQQPLTDNSTTSLQQRVDIPTTLSPILFPHNLETTPHIRTSSGAQNEPHGRIFNDLAADLQELIANKKRKAGKLPTSIIDPKDMFPLSPTGTVRSSKDFSIDAFDKIPLRAADLNDSMPTALLSSPSRRMTEASNRNITKLYLNSAIHSPHAPVIDSSMLQDPKKTHAYAVPSQLLAIHDNGAEGDALAKSQELSLSQERSDLLSSAIQRTLGAQLGTSLPINEELQTQLYNALTKKVNI	980	pool5.140_11	Cyste2.62_19	Cyste4.138_10	pool8.129_4	Cyste1.135_10	Cyste3.132_4	GSB.153814-t26_1	GL50581.1797-t26_1	GLP15.1696-t26_1	DHA2.153702-t26_1 DHA2.153703-t26_1	GL50803.94534-t26_1		1	1	1	1	1	1	1	1	1	2	1	0
OG001159	12	12	11	11	GSB.153815-t26_1	| transcript=GSB_153815-t26_1 | gene=GSB_153815 | organism=Giardia_Assemblage_B_isolate_GS_B | gene_product=TRNA pseudouridine(32) synthase | transcript_product=TRNA pseudouridine(32) synthase | location=AHHH01000140:25057-25647(-) | protein_length=196 | sequence_SO=contig | SO=protein_coding | is_pseudo=false	MILAANKKAAGSAGHEFQMRAVTKVYVALVVGDVNSQTISLPIADDVSDPHQFRMCVSSTGKRSETHVKRIASISKDICDALALSPCESYTLVVLRPVTGRRHQLRVHLAHVGHPIVGDQLYGNAIEDIHHVNGEQRLCLHAFMLSIPNLSDLPLLEAPLELSSDLLTVLFNKYKHALSKDALLNSIDSPTDLPSK	196	pool5.140_12	Cyste2.62_20	Cyste4.138_11	pool8.129_3	Cyste1.135_11	Cyste3.132_3	GSB.153815-t26_1	GL50581.1795-t26_1	GLP15.1697-t26_1	DHA2.153704-t26_1	GL50803.1830-t26_1	SS50377.11614-t26_1	1	1	1	1	1	1	1	1	1	1	1	0
OG001160	12	12	11	11	GSB.7474-t26_1	| transcript=GSB_7474-t26_1 | gene=GSB_7474 | organism=Giardia_Assemblage_B_isolate_GS_B | gene_product=RNA polymerase Rpb3/RpoA insert domain | transcript_product=RNA polymerase Rpb3/RpoA insert domain | location=AHHH01000137:28269-29249(+) | protein_length=326 | sequence_SO=contig | SO=protein_coding | is_pseudo=false	MDPSIKILSKTDLKLELEIRGVDISYVNGLRRAIYADVPTLAIDIVKFLDNSTTLTEEFIAHRLGLIPLRTAGPLSAISYWYTCDEEHSTEIECRECTFKGTLNVSNDTTKIRVVTDKDIKFDHGGISTLSNYMGSLLGVIEAPSIPILKLAPGESINALLYARKDRGKIHAKWCPAACVVLRPLAKIILCDEFEKLPQQHNDIARSYISDTCPRKVFTIENRRVVVKDPNNCIFCNDCFNIPISLDGQNTDATTIWHPALVTQQPDAFYFSIESNGSLSAYDIFLMACDEISSRADEVLATAMDIFQVSTKNDNVVMSMEDDSLT	326	pool5.164_16	Cyste2.150_1	Cyste4.148_2	pool8.137_16	Cyste1.136_3	Cyste3.113_16	GSB.7474-t26_1	GL50581.2249-t26_1	GLP15.3689-t26_1	DHA2.7474-t26_1	GL50803.7474-t26_1	SS50377.14437-t26_1	1	1	1	1	1	1	1	1	1	1	1	1
OG001161	12	12	11	11	GSB.12942-t26_1	| transcript=GSB_12942-t26_1 | gene=GSB_12942 | organism=Giardia_Assemblage_B_isolate_GS_B | gene_product=Putative membrane spanning protein | transcript_product=Putative membrane spanning protein | location=AHHH01000137:8464-8901(-) | protein_length=145 | sequence_SO=contig | SO=protein_coding | is_pseudo=false	MQYTCYQKKIVLKGRKRGVYLVTAEVMAQARELIQSIQTGMCFLFLMHTSAALSINENADLTVREDMNNILHDLVPDSSNYRHNYEGEDDMPAHALSTLTGCSLTIPISGGTLALGTWQGIYLLEYRHFGGDREIVVTVQGVAAK	145	pool5.164_4	Cyste2.150_13	Cyste4.148_14	pool8.137_4	Cyste1.136_15	Cyste3.113_4	GSB.12942-t26_1	GL50581.2260-t26_1	GLP15.3701-t26_1	DHA2.12942-t26_1	GL50803.12942-t26_1	SS50377.18241-t26_1	1	1	1	1	1	1	1	1	1	1	1	1
OG001162	12	12	11	11	GSB.16130-t26_1	| transcript=GSB_16130-t26_1 | gene=GSB_16130 | organism=Giardia_Assemblage_B_isolate_GS_B | gene_product=Hypothetical protein | transcript_product=Hypothetical protein | location=AHHH01000137:7147-8460(+) | protein_length=437 | sequence_SO=contig | SO=protein_coding | is_pseudo=false	MIIIPEIDGTDPRVIDIMKGLAAQLEELYNYNEYTFLSNADQKQKQLEERVSFLVESAKEKLSESQLSPTYRAYFWLIIGIAYNVYDIYHDQAASCFHTSLRFDPTIPETYLQHGISSIKAGAWRRSELMLAKARSMLPGDERPLVNSSLLFRLRPQDLYPDSLARAVMMGRSAVQINPNSSQAWFALGMSTLRLAADSNSSNFSRASCALRRAIQIREGQNLPFPDARFNLAMLARLTLDLQTAWTQFHTASIEDPSLKQAVEGYTEIEALLSSITSRLGTNAVSFRESGSKSTKETLGLDELMVGTSEGTLKVRICSLIGQGIPQFYLIENNCDKQRDESENQDPEDKPVAQHPRSIMALHQVSSELTAGTTICITKPVAANLKVETTKNTFQFPIVTSQDELIRCIFIVKGRDRVPVTEQSIFGHKITSQIGGR	437	pool5.164_3	Cyste2.150_14	Cyste4.148_15	pool8.137_3	Cyste1.136_16	Cyste3.113_3	GSB.16130-t26_1	GL50581.2261-t26_1	GLP15.3702-t26_1	DHA2.16130-t26_1	GL50803.16130-t26_1	SS50377.16296-t26_1	1	1	1	1	1	1	1	1	1	1	1	1
OG001163	12	12	11	11	GSB.7953-t26_1	| transcript=GSB_7953-t26_1 | gene=GSB_7953 | organism=Giardia_Assemblage_B_isolate_GS_B | gene_product=Anion-transporting ATPase | transcript_product=Anion-transporting ATPase | location=AHHH01000078:44700-45779(-) | protein_length=359 | sequence_SO=contig | SO=protein_coding | is_pseudo=false	MVTVTCPMLPSLHDILDQHTYKWIFFGGKGGVGKTTTSSSFSVLMAETRPNEKFLLLSTDPAHNISDAFDQKFGKAPTQVNGIPNLYAMEVDASNEMKSAVEAVQKETASTSDNSTESKLEGDMFGGLNDLITCASSFIKDGTFPGMDEMWSFINIIKLIDTNEYSTVIFDTAPTGHTLRFLELPETINKVLEIFTRLKDNIGGMLSMVMQTMGLSQNDIFGLIDKTYPKIDVIKKISAEFRDPSLCTFVGVCIPEFLSLYETERLVQQLAVLDMDCHAIVINFVLDADASNPCSMCRSRARMQNKYVKQIYELYDDFNIVLSPLRPDEVRGIPNLRNYAETLIKPHKFCWSVNSDSSK	359	pool5.53_24	Cyste2.54_3	Cyste4.54_3	pool8.134_4	Cyste1.137_14	Cyste3.134_13	GSB.7953-t26_1	GL50581.3815-t26_1	GLP15.3494-t26_1	DHA2.7953-t26_1	GL50803.7953-t26_1	SS50377.15431-t26_1	1	1	1	1	1	1	1	1	1	1	1	1
OG001164	12	12	11	11	GSB.3209-t26_1	| transcript=GSB_3209-t26_1 | gene=GSB_3209 | organism=Giardia_Assemblage_B_isolate_GS_B | gene_product=20S proteasome core particle subunit beta 4 | transcript_product=20S proteasome core particle subunit beta 4 | location=AHHH01000044:16519-17145(-) | protein_length=208 | sequence_SO=contig | SO=protein_coding | is_pseudo=false	MDSVFGFKGKDFVCLVADTVFKHSILVLKECADRTVKLHDGQGMIVTGEDGDVLQFTDYIKHSLKLRALRQGYKPTVKSSANFVRTELARAIREGPYNVYVITGGVDAAGPQLYYMDYLGTMGEDNFCVQGYSMYFLLSVMSEYWKPDMTKQDAMDLIRHCIDALGRRFLLQPTKFTASFIYQSQTEKEFIDYVPKSIDPTKQQLPNM	208	pool5.122_5	Cyste2.131_4	Cyste4.137_8	pool8.138_2	Cyste1.138_2	Cyste3.138_8	GSB.3209-t26_1	GL50581.3156-t26_1	GLP15.3919-t26_1	DHA2.3209-t26_1	GL50803.3209-t26_1	SS50377.17136-t26_1	1	1	1	1	1	1	1	1	1	1	1	1
OG001165	12	12	11	11	GSB.16773-t26_1	| transcript=GSB_16773-t26_1 | gene=GSB_16773 | organism=Giardia_Assemblage_B_isolate_GS_B | gene_product=Hypothetical protein | transcript_product=Hypothetical protein | location=AHHH01000044:20836-23361(-) | protein_length=841 | sequence_SO=contig | SO=protein_coding | is_pseudo=false	MELRVLLVAFLPVASMRPEPSTIAHPTGTSRSASARFASSKHSSIRPKQKMSAEVISGPNEHPIFRFFCQYPQQIRPLLRDYLIVHYFEKIAAFLDKNNIYGVLILDSYTLPIIGSLFTTSALTEYRLVLKDSLEKTRAPQPAMFGIYMVSRTLEAMQMIARDFGWGVNGSTHVASFSASVAEAKQATKGCCGPSGSKVQFPYKYKGLFILTPGPLPAKAESFVKSSGLIDLLSKAGVMTFNIDFIIKWNRFINLNQPEAFLVAYGMHRFNADVYESTKKQYISATVDKLWSLFNSLEMGPPEVRYYKGAAREAHFSLCKEVAEALNKKLQLTPVAPYNNSYPCVNSTIIIVDRAFDPVSLMAHHTLVGSFLPDMLDINDDLYLADSTTGQPCGLNNVKAATTQRKAANLIEIDLSESSDVWNGFRFMSMANFLLWQKDIIKVFRSFDPLDRDSVTMMSKPKEIAVNYGRHAGRIMKIPAYSLVDSSIFNVPYMTLSAQMNGVFTIIKKFADEVEAKGYLPLLLSAESTLLDVLVNGDRISNLGSISIGQERMSIIEIMQALSSPSTDATVALRLYLYTILILEKSGQTDRDLSESIYGRPLRDLINLSYNVSRLWQLDEGADFRALWTGFLQTFVTCDFVHLWQMMTKNKVHSGALHKAAEESRYIPALECIFRSFNDNPLSTTAESLFPIAESHSLAMAERRRRGAPVKRDVFVSNVSNAAAKYYPESPEGKELRTYLEKHEISSYRSREKVYIYMIGGVTPGDVSAAYRASGDSAIPEPSPFNSAYWTPTLGDFDCILISDDLYTPSRFVQRLAGLKPGILSSADELHEIAKNWSQNN	841	pool5.122_8	Cyste2.131_7	Cyste4.137_5	pool8.138_5	Cyste1.138_5	Cyste3.138_5	GSB.16773-t26_1	GL50581.3153-t26_1	GLP15.3922-t26_1	DHA2.16773-t26_1	GL50803.16773-t26_1	SS50377.17854-t26_1	1	1	1	1	1	1	1	1	1	1	1	0
OG001166	12	12	11	11	GSB.7966-t26_1	| transcript=GSB_7966-t26_1 | gene=GSB_7966 | organism=Giardia_Assemblage_B_isolate_GS_B | gene_product=Hypothetical protein | transcript_product=Hypothetical protein | location=AHHH01000101:15853-17589(-) | protein_length=578 | sequence_SO=contig | SO=protein_coding | is_pseudo=false	MAQKYIEACEKLEIRPRELIVSFLKNSSTRLNLYGAQKELYMNRLVDKDIEALQLGLVDAHLPDFILDLSCNDLTDLSLVYLSSIVSTCPLIGLSIRGNKFTRKGAIEQLASESFLMSTTCQLQYLDLSENNFECSGTAAIMRAILNSEALHYGIYTETPYMAPKIVRARAYGYLQYLDLSNTGFGEQANLYLCDYIRSRFCGLRELRLSACQYSAIANYSTDTDEEYSGFFRFADALKRNTSLEALSLRSNRCLDNEAAVRIIRALVAEVPELDKKQDNVDNSGCLRRIEEYRHFYKLGVGPTESNPTAGPRNTESCLPVALPSKAEYDKRISELGAQAGGNSMTQVAHTKLTDISVYYQEDRTSPVKVAVTPLRYLDLSCNNLCFDVAIAIADHLRNIDSVLSVLILDGVSLKNRGINALAKALITYAPNKTILDDMAHKYIDDQGIPISNPEIEFFGCLGRTSSGIYLSLRRSSVRGQGLATLALLCRHNQLINYVAIEGCTLAPEEGESGTVNEGKQWTPDIEWEATFMARDEALKPIKCDFGLKRNGDGVLQFYKEEALILCGIYVFQNGHSL	578	pool5.158_7	Cyste2.177_5	Cyste4.169_5	pool8.97_8	Cyste1.139_8	Cyste3.105_6	GSB.7966-t26_1	GL50581.971-t26_1	GLP15.256-t26_1	DHA2.7966-t26_1	GL50803.7966-t26_1	SS50377.18331-t26_1	1	1	1	1	1	1	1	1	1	1	1	1
OG001167	12	12	11	11	GSB.37452-t26_1	| transcript=GSB_37452-t26_1 | gene=GSB_37452 | organism=Giardia_Assemblage_B_isolate_GS_B | gene_product=Serine/threonine-protein kinase pctaire-1 | transcript_product=Serine/threonine-protein kinase pctaire-1 | location=AHHH01000101:5078-8806(+) | protein_length=1242 | sequence_SO=contig | SO=protein_coding | is_pseudo=false	MMKGSRILLNQVCFSQVKNSHPHLRMSKLDRIFSVNKADLPSTYTSVSAREELLLNYIANFETTFLTLNPSRKQLLLAPHNECGVRKFLPTTLRPAILADPTLCDASFLAKFVANSVSYESLEHPHLPPDYIVSPQTTLEWQTGDCFDLSILLASLLIGAGYNAYVCIGYADKFLTEQQSHLQVADSCEPLDLYANYTVQSFAAEAAFSKRPIGIYKVDARYCREVNDTHVDKRDFTAEGGLLKRLHSPSKDIENIFLRCGVQECQNERAAVNADISGGATVKNPWGLSGAYKLLTIPTEMVTKSISGCRYVLSGGAENISMNSTTNGCSLIVAPETETDKEPFEDILTNVMEGRGAARKKEKKFNREIPHENALIGGLFKNKYLKPKNLVRPSVFDERMRFRNKLALIGASEKEVESLIIEDLRSADLLKDVLVPGKAGIQQKQEQDRALNSIRQENKLRIQELTADPLNGQRVYAWVYVAPTEDLQLGSTNAGVTEKHYVEEDINSVMTQAKTPATTKSGFFIDPASGSFYTMDCPLFQFIEAVFNQNNYFVNLQVDKRELPNDYCSFDFYNIDNWCICLMTQELVDLRAHQLSYLNKNGVTDQIVKQVGGNQRFLSQLGAKGARQRLEAGIKLPKAIQDRQNQLKREREAELHQQKVVEQGFDTTQWAKEASLEKENNRMEALKAQYAMFGIGEQAKKYLKRWDSVEPIEILLSSLPAPWSVATSLSELRLAWPYPRRVASPRELIALGTCDKVIAEKAILYSDCFFRLYPRFNLRSGCIASIVCRPRPVYMISADEDMDVIDKRIVAWRLLRIQLFSDRHDKLSLRTCQYEINHEEVQIDLSNPEIYDYFTSFNDGGEMLTLLDTYYRTYVDGIREFPIWCYLGEELDEMGDPDLDEKTARIIFTSSFTCFTRRIKKEISPIEIDQGEALDADDSLLKRTVAGSSLSIREHDSGDGQASISVNSRLASRKMSAVHGTRHSKVDQNNDADDSANETFGDLNETREFDKDEVDSRGFQSMQDADAQLSEEFTFELSLLLVFQKQFFDYGRSDYLKQHVLNISGEVRTRKLWFYPGREDSCGFIEHLIGRSLELRYYDCLREDGLSAKVIAYELASTSADPLASQGPLTSAPRQGSAKNVAGAQRSAAPNKGFSINTILFESFEILPGSNTFQKCSVSGCKVVERFANVASIDRYMRRRRRKLIFSKDRILEAETKQLLTDYKTQGAHKVPAMQQSLMVPP	1242	pool5.158_2	Cyste2.177_10	Cyste4.169_10	pool8.97_13	Cyste1.139_13	Cyste3.105_1	GSB.37452-t26_1	GL50581.976-t26_1	GLP15.261-t26_1	DHA2.37452-t26_1	GL50803.37452-t26_1	SS50377.14676-t26_1	1	1	1	1	1	1	1	1	1	1	1	0
OG001168	12	12	11	11	GSB.9594-t26_1	| transcript=GSB_9594-t26_1 | gene=GSB_9594 | organism=Giardia_Assemblage_B_isolate_GS_B | gene_product=Putative TPR repeat family protein | transcript_product=Putative TPR repeat family protein | location=AHHH01000116:30501-31517(-) | protein_length=338 | sequence_SO=contig | SO=protein_coding | is_pseudo=false	MVAENESLLLLLSMCGKSEWLTGQEPVSLTESFIFLRFVQISKRIMVEEPSSCSSCSDLPELEEMDLDTNETERLLIDYRTLSLGDPLKVHDDNAFEEAMGLRARALEAYPEKLNTAILLLTDAINLCPCSAMMLMSRAQVLFDIGELAAAIRDLKAATERSPTHVGSFRLLGKAYAYLCRYGEALAAYQKAQDLDYSKDIADIIKGLVPKVETEKREEAEAKRLFEEQQSKASAKAQEKKEKSFADKVYAEIEATKSKGGPLPEAFRVLDNLKSEAQNLSASTAQKLLSNDITAQAMDDPEFARKLDEVAKNPAAAAIHMKDPKFAKAFMEIINCFK	338	pool5.153_2	Cyste2.110_5	Cyste4.152_6	pool8.142_2	Cyste1.141_2	Cyste3.141_2	GSB.9594-t26_1	GL50581.1194-t26_1	GLP15.5091-t26_1	DHA2.9594-t26_1	GL50803.9594-t26_1	SS50377.14336-t26_1	1	1	1	1	1	1	1	1	1	1	1	0
OG001169	12	12	11	11	GSB.14993-t26_1	| transcript=GSB_14993-t26_1 | gene=GSB_14993 | organism=Giardia_Assemblage_B_isolate_GS_B | gene_product=Pyrophosphate--fructose 6-phosphate 1-phosphotransferase | transcript_product=Pyrophosphate--fructose 6-phosphate 1-phosphotransferase | location=AHHH01000116:28106-29740(-) | protein_length=544 | sequence_SO=contig | SO=protein_coding | is_pseudo=false	MSAFEVYRRKFKPALPRAIQGASYNLHTGEKTHPVADEQDVAALFPKTTHLPLLDIQPDTGAPKLLEPKRVGVIFSGGQAPGGHNVLCGLYDKLQQIAPKSVLLGFQNGPKGLMTNKYVEITDDFLKPFRNMGGFHAIGSGRDKIAKPEDFEAAAKTAKDNNLDIVCIIGGDDSNTNACLLAEDFLKRGLKTAVIGVPKTIDRDLYSTKGIECSFGFDSSTKVYAELIGNICYDCLSAKKYWHFIRLMGRSASHITLECGLQTHANICLIGEEVLNRKMTSRQLFEHLADCITKRADSGKNYGICLVPEGLIEFIPENNELFAYLNNTLLPKWTGELTADAVAAKLPDPLKATFMAIPAGIRTQLLLDRDPHGNIAISQIETEKFLGAGVQQVLKERGSKVKFTPLYHFFGYEGRCAAPSDFDCSLCYSLGAVAAILGCNGKTGYMASLRGLVKPPAEWLPIGLPLTCLMNMEMRHGHKTPVIMKQMTDLNGNPYKLLVKNRDAWLMNDDYQNPGPIQQIATESAEGTAVCARPTITLIEEAKK	544	pool5.153_4	Cyste2.110_7	Cyste4.152_4	pool8.142_4	Cyste1.141_4	Cyste3.141_4	GSB.14993-t26_1	GL50581.1192-t26_1	GLP15.5089-t26_1	DHA2.14993-t26_1	GL50803.14993-t26_1	SS50377.14240-t26_1	1	1	1	1	1	1	1	1	1	1	1	0
OG001170	11	12	11	12	GSB.154239-t26_1	| transcript=GSB_154239-t26_1 | gene=GSB_154239 | organism=Giardia_Assemblage_B_isolate_GS_B | gene_product=Hypothetical protein | transcript_product=Hypothetical protein | location=AHHH01000116:13582-18330(+) | protein_length=1582 | sequence_SO=contig | SO=protein_coding | is_pseudo=false	MPDSYIQGEQIQKHRFDQAGGRLLSFTSTRRPGCLFDLGMTEPVNPAVANQFYHHLSKKQAPEDVSSTEPDILIQDYKRSYYYHNPLINMLQCYYLVRNYNVLNAYFSRHLTLTDKTYTRPTSAPSWFGKKRKEQSILDLWEETYKITPSKALWDSTLAFKRTSPTRQVVIDHTVLRPQSNNTVLNLLRSEALSNSIRYDRTSKHGKLATTPYIHTFFNTMRSKGIEYRQAIAEISKADLYSTEIADVFAKIYKIERLETEKHLKDLYDVANRTGNARLYGLCINVMLFRPYLKKNPFKSVLAGVNSLVDDDASTGSNSVNSVLSPRQPTSDTAGDGPPDIFARSSAASLLLELQEKRKKEHREKVRARALETNTKALMFELKAGTAVDISNIFIPFDMRFDYKDLRPGRCYYCAGVFIEIPFLPPYKFEKENDLEEEFKGFIDRQVDGFKELKGNHAHGHDGELEELIERANKVVNESVILFDVKFLYMMYPVLYTNFTELLLSKRIKRMDVNSDISDISKLISNFRAEEHSLEMDPLDFDTQEQQWKTTMSDSFCSLHASEVEGYENSKDQVATDVIAKVTDLDVYLSSSAVKELDQVESPLRLTALTQQAGQLDLADSRTMPIDKCDAKLTSLPAPLTESGVNVAELSPDNRIMTTNYRNIIDLQTNYVFETNYKYYEHITIQSALNNKAYRLGLMPIKAVIRDILFECLASLPPFARFIAKKLIEDGNVFRAEELQMLPFVLLQAQLLYRPARDLFTYLRHAMKKIHLLEIQKIQRKAAEEENLVSSSSEGDTLQDNQDSITGNPQTGVDASWRKLMYRPCSQLLDFDGIWGDKESAIKSNKHLFNYCALLLYHTRLAAGRTRQLMIWKLRQIAKRDKGGFQKGDAFAEVASKYNNIATSTVAHNNLVEAARFSAFYEATLSDFNGIVAIGRRASPVTIYLWKIKDHFVCLYEDFCLKSTKADEYVTSMRFDILEEMRREAQIHSYAVLRIHGYKYMDDTLLGIRPNSLLLVYPLSLIINIHTLYTMCSDLVSYMLRNKDEISAKSCDKIECSTQSESLTTKNLSSHGSTKDTYSSMALLFMMFVRHHVNRMRPGYSFLIYIVSILYHDVTETQIACCLYNLTLFELKLRMDNSYVVDWPRLTVLLGSFNAEMLAEWLEITFKNVYLTTRNAAKKDVINYLQKQQTMISALVSFVAHDENTTCLSSASICAKGEHSLQIDSEEDFRASYTTTNVGTVTEVEVDVPRGLIEGVRRLSSPARHESITKATDELLKMDRNQFVTDDMLERVQQHGKFAAKIQRGNIDAIRADLDFRMNELKIILDDQEPSSKAADYEITEVREERQADEMGERFIEYAISKQLTEKLRVIRRDLSPTSFRTDESMDLVTPMRELKEQCIKIESIKRQHELNEMLRLSSTESPQVENSMSSILKNAEETTHKLAQNVNDIRIRGASMSAWRNQIRHMLQEDPQRHSPDGKIAGIDPVSQLKGETRIRGVDYILTSDVQLPSKIQGTVRKILTPQPVKTGSTSFVKQQPSSTIPRRPYSILGHIQSSPSKSKESRKCSPPPPGSTIFSSDIKE	1582	pool5.153_7	Cyste2.110_10	Cyste4.152_1	pool8.142_7	Cyste1.141_7	Cyste3.141_7	GSB.154239-t26_1 GSB.154238-t26_1	GL50581.1878-t26_1	GLP15.5086-t26_1	DHA2.150123-t26_1	GL50803.37620-t26_1		1	1	1	1	1	1	2	1	1	1	1	0
OG001171	12	12	11	11	GSB.11436-t26_1	| transcript=GSB_11436-t26_1 | gene=GSB_11436 | organism=Giardia_Assemblage_B_isolate_GS_B | gene_product=ThiF/MoeB family protein | transcript_product=ThiF/MoeB family protein | location=AHHH01000005:16489-17292(-) | protein_length=267 | sequence_SO=contig | SO=protein_coding | is_pseudo=false	VLKMINDTNASEPAVKKDGPVKVYAPDDIFQRFILCKGKDAFNALQGATVMVVGIGAVGGFAAEMLARCGVGTIILIDKDVVEVSNINRQIVATTETIGEYKVDIMKARIERINPHCKVSVYREKIGGEEIAVYAMRHKPDIVVDAIDLFIQKCEIIAYCLNNNIPIVSSMGAARKNDPSKIQLDLVWNTTVCPLARKVRNKLYDMNIRSGNVVCVYTTEAPVEHPKDSEGYKLSLPSFSIMTTMFGVWAAHAAIHYLISKEFPIKQ	267	pool5.138_12	Cyste2.154_5	Cyste4.162_5	pool8.156_10	Cyste1.142_11	Cyste3.144_5	GSB.11436-t26_1	GL50581.2224-t26_1	GLP15.540-t26_1	DHA2.11436-t26_1	GL50803.11436-t26_1	SS50377.16698-t26_1	1	1	1	1	1	1	1	1	1	1	1	0
OG001172	12	12	11	11	GSB.92729-t26_1	| transcript=GSB_92729-t26_1 | gene=GSB_92729 | organism=Giardia_Assemblage_B_isolate_GS_B | gene_product=3-ketoacyl-CoA elongase | transcript_product=3-ketoacyl-CoA elongase | location=AHHH01000005:22196-23827(-) | protein_length=543 | sequence_SO=contig | SO=protein_coding | is_pseudo=false	MAGWSWLHAIETAWDWAADAINYEIVPRLQSDPLVLCCLCITTVLLIVIAYMRAAAADAKSLYLLDFAVFQPDDDIYRTTNEQLLNLALELFHYPAESMKFMRRICDGTGLGPSTHIPRSLRDFDCTIKTAREEAELVIFGAIDTLLEKTGIDPKAISGVVTNCSLFCPTPSFSAMIVNRYGMSKDVRSFSLGGMGCSASIIGVDLIKSMMRDTPGLILLVSTENMTQNFYRGEERSMLMQNVLFRMGCSAVLFYNSPSYNVKRSGKGAKTIYAKYKLRGLVRTHHGGNDDSYRCVYQSADQKGNIGVIINKSVPRCAGKALNDNMKIVFKRFMPITEICRFLWYQMLKSFRSAERKGADSFLPNVGRTFNHLCFHTGGRGVLDEMERLLHLNEQQMAASRATLYRYGNTSSSSVWYELAYHECQSGVKPGHKVWQIAFGSGFKCNSAVWEATDAYHMTIPTTFDKTNPDFSWELAKKTPHVLSEYEKARDYDAECAINAQNDDDMDYKHFCNRFRNRLENDFGAKGCDVKEVLSRTCNEIAG	543	pool5.138_16	Cyste2.154_1	Cyste4.162_1	pool8.156_14	Cyste1.142_15	Cyste3.144_1	GSB.92729-t26_1	GL50581.2228-t26_1	GLP15.536-t26_1	DHA2.92729-t26_1	GL50803.92729-t26_1	SS50377.18628-t26_1	1	1	1	1	1	1	1	1	1	1	1	0
OG001173	12	12	11	11	GSB.24505-t26_1	| transcript=GSB_24505-t26_1 | gene=GSB_24505 | organism=Giardia_Assemblage_B_isolate_GS_B | gene_product=Hypothetical protein | transcript_product=Hypothetical protein | location=AHHH01000143:18300-21800(-) | protein_length=1166 | sequence_SO=contig | SO=protein_coding | is_pseudo=false	MLSCPSDIILMEPKGLAAYFQNMGALCGLVESIIYSEASGAMFAAMTPEAFVTALNRPLDPCVLRELRLIQSLIQQKIRSSVPSFLDSVCKGVVLGCIGTPFPDSSDHTFPSDIKDPRERCYPYNDTSNSRQLYEIAVLGCCNNIILHVPMGFVSSYSDDSSCPDRLSSPLLPRGSLVDIVLKNGCSARSLINTDHIKLVVPCSNTWEASLMGLLSLVHNHLSTARKAHPAFHTGIYSTSPFTSPKNQCSHHNDETFTRIALADVLESPEAMSQEHTSYMEQAAFRSIDEDIVCNSSSQDGLCNPNADHYIDSLKPVSAPSPIEYEPLSPPSEQLFPNYLFPNGSKTYTDLFGRLSASASGEIPCYTDTCAVGMPSSNFYTPLSQPSGVPIAMHKSLSDMPLSFMGAPHIILPNAITNAHVNNRLLNNTMQCFNGLIYKYNPMLVLPLSTRFRGRIEFIQDGYGCIVCPPFNKQSQGSQSIPTFMNPEFVMGTEQAGCASMRKVFQSLVSIPQDVHSMMSYSPPNISLLSSFNIADGLSLCCFFAAPWAQTSSNTLDCSLMRGDIVEFNLVHGYGYVDEYAIYGSANQPFYPLVSNAALEALTKQGGRLPKGKGEKQRTEKKKGDDSQMKHSLSAPTVSMNSPMKFNRADLTDYYFLHQSASNTAEYITLLADKITVVKNTRVTKSQWHSLLVDGHIYQGIVYTFNEAENYGFIKSYGNRMQAGTLSQGIEVYFRPSPSSTWKPERGCFVSFKAKWVDSKAQAREVKPIYSRTSSFFFGQCLGVFPPFAIIRAVAYIEQKLSTEKHIFSGRTVDFLQCRNLLATGIDPEPYIYDGQDTSSSYGGTDPYWASDIYFVRTKTLAQALKISLSVGSYVGFNIDPDISTHLRAVNLSVIDPSIFTDILSYIQKHSSNAVIPSLQHSSLTQHSIEKLPWSLNFRIPTRAEPTPLRAFTFHLELGSLQAVFQEGTLQDTGFLHTYQIRLSSKYDTQLLSIPMNSVLRPLEVAVPSSQYVFVCPEIDSTNVLPSQLHELGYSNTLLPDTPSPTPTVSLALLVNSSTTCYAMQVSYITDEYVILNGLTIKYDACTAAEYVEPNLFYVGVPRSTYPLGCMFFGMTVYLTVLSTKPEQLANGLVLGKLFANRDYILVVFILSSVDVEITTPAQTQS	1166	pool5.166_6	Cyste2.153_7	Cyste4.161_7	pool8.159_6	Cyste1.143_6	Cyste3.142_6	GSB.24505-t26_1	GL50581.1328-t26_1	GLP15.5014-t26_1	DHA2.24505-t26_1	GL50803.24505-t26_1	SS50377.11219-t26_1	1	1	1	1	1	1	1	1	1	1	1	10
OG001174	12	12	11	11	GSB.7444-t26_1	| transcript=GSB_7444-t26_1 | gene=GSB_7444 | organism=Giardia_Assemblage_B_isolate_GS_B | gene_product=Hypothetical protein | transcript_product=Hypothetical protein | location=AHHH01000143:22136-23239(+) | protein_length=367 | sequence_SO=contig | SO=protein_coding | is_pseudo=false	MADFGLEASNIASTIATLKQRMQEAVDAQDYVLAAKIRDQIGELVKSQQEDMVNMQKSQYNDECRRIEQQYELELERFNRTWEERLLAFENKARAKRDELEIEYNYELKNGESAFQRAPVKFSAALLNLREKQISAGRTGHFEEAIILKREADAMEAEEIQAHEKLQDFLEQQGSEPIHKRFEIRKNSLEQRIEAGKVDIMTRWAADLEALQKHFEALKRHEANKIFTTLNPKQRMTLDDTKNHTSQLKQTIKTAKSPLTSYIKSGPRSSSRSTSRSGSRACTLCQGAIPSSATMTPSRAGSTSRARIPTSTSTVERMRVSKASPGAASRTNLGSRTGRMNLGASQTVSTPGRIGGVSPSGLRTISP	367	pool5.166_7	Cyste2.153_6	Cyste4.161_6	pool8.159_7	Cyste1.143_7	Cyste3.142_7	GSB.7444-t26_1	GL50581.1326-t26_1	GLP15.5013-t26_1	DHA2.7444-t26_1	GL50803.7444-t26_1	SS50377.11105-t26_1	1	1	1	1	1	1	1	1	1	1	1	0
OG001175	12	12	11	11	GSB.7439-t26_1	| transcript=GSB_7439-t26_1 | gene=GSB_7439 | organism=Giardia_Assemblage_B_isolate_GS_B | gene_product=Heat repeat family protein | transcript_product=Heat repeat family protein | location=AHHH01000143:24714-26672(-) | protein_length=652 | sequence_SO=contig | SO=protein_coding | is_pseudo=false	MSKDTVFPIAVLIDDLKNEDANARLSAVKRIDQIAVALGPKRTRDEFIPFLCECVDDDDEILIELAQKLGKFVDPVGGPNYAPVLLSPLRLLACADSKLVRDEAISSAIRVGNKLTDKDFATSFVPMVETLIKGEWYNHRTSGVGLAHLVFKRCTTPTVRNDLLEAIQRLAQDTLPMVRRTVAECLSQIVEDATGQEIASSIKTVHQLLGDDSQDSVRAVNIATTPYIMVALNKLLISGKDVSENVIQSIRDELYRKFLSVFCVDESWRVRHACADIFINVLEGYLGYTTVFEKPAATKASLADVPDCNEAIDLISDNKPSSLDTLKEANLKILNSKPSAPAGSNYDAANVVRAFAKLLSDEEPEVRCIAIQRVVRVASRISPANILAYLLPVLTDRASNDNSVFVRSALARNVVGLAQFIGKDDSIKTIKPVIAKLLEDRDPDVRVTTLLSLPHIIEVTGVQPFTANILPTVVLLADDSDWRIRKSVVQAIPGIAKDLGVAFFDEKLSGLCMNWLSDTVNYIRRAAVRNLVQLSTIFGQEWTLRVLVPKITTLKQNSNYLQRINALFFIQELAAASKSNIVAQHLVPIALRMATDPIPNVRFMAAETLGKCAPYVPAQCRESQMKPCLMNLTSDVDVDVKTFAKDALKNLQ	652	pool5.166_10	Cyste2.153_3	Cyste4.161_3	pool8.159_9	Cyste1.143_9	Cyste3.142_9	GSB.7439-t26_1	GL50581.1324-t26_1	GLP15.5011-t26_1	DHA2.7439-t26_1	GL50803.7439-t26_1	SS50377.10370-t26_1	1	1	1	1	1	1	1	1	1	1	1	0
OG001176	12	12	11	11	GSB.1383-t26_1	| transcript=GSB_1383-t26_1 | gene=GSB_1383 | organism=Giardia_Assemblage_B_isolate_GS_B | gene_product=Prefoldin protein | transcript_product=Prefoldin protein | location=AHHH01000054:40945-41352(-) | protein_length=135 | sequence_SO=contig | SO=protein_coding | is_pseudo=false	MSLTQRLLPSNHKSVDASLQDQQMINTFARLHMAYMELTEQRKTLKKRLDDMESASVALLELDDAEVKPMLVIGASFFPQDSMDIDNSLEALKTTVSQEYETVSNRCSKIEVKLNQLREVLQQKFKGSINLDYES	135	pool5.147_14	Cyste2.129_5	Cyste4.136_15	pool8.256_7	Cyste1.144_4	Cyste3.61_5	GSB.1383-t26_1	GL50581.66-t26_1	GLP15.1434-t26_1	DHA2.1383-t26_1	GL50803.1383-t26_1	SS50377.10431-t26_1	1	1	1	1	1	1	1	1	1	1	1	0
OG001177	12	12	11	11	GSB.24043-t26_1	| transcript=GSB_24043-t26_1 | gene=GSB_24043 | organism=Giardia_Assemblage_B_isolate_GS_B | gene_product=Hypothetical protein | transcript_product=Hypothetical protein | location=AHHH01000054:37530-40820(-) | protein_length=1096 | sequence_SO=contig | SO=protein_coding | is_pseudo=false	MKLPYQLISWCLRQGITTQLRFPRQDLQNGYLIAELLSKFYPEHLKIVQFDNQNSTTVTSKNWNRIATVAPKIKLSLTNTEVEACKAGDEQTLISVLKRIHSLHTGKDLVESKEVTRPTSTDEDRVLSKGTVSKLGVALNTNQQNQTITQDPLKFLVTRNLDNIHPMSAQEQTTFATATNLSTILIHGDADGLTAASTRQNNSMLSMRPSTAAVADDGVAFGTNIGSTGAFNEDKVLPKNVPKFARGAYLSTRRLLMELSTACKNAIMSLPELQNMLEMIDPRVDTVYPFVTICLRVPSENAAELFDALILELKPFTTLLVDQITASPFLFWELLKLLILSSTNLRMVTSPKADFPRQATEYLLHLIAELGRSSPSSLSLIFNHIIKTRLMHVIDLREFGLHNFIDLYMAFLPIMEHESALDIVTNIIQLADNNFREKSGGRYMINPSKLRLAVLTSIVSVISGYFVKFSHDPRFMIYGMFVVPLKQQIGEGRDDNSKSSSPVRFSERENVHASTGTAQSCSEYSVSTGYGVMIQGDDGEETLSGRELLEQMLLDILYVITRLLVGSETLLIDERIVVLDLLFRCCAANPQELMPHTEPTIIAVFESIVNRTKPYITIVSDTDNTEGRARSSHQPYKVVNASPKQGTNKLTALCSGNDLQTIPEEGSKRGSLSSNPVVKAPRRASLASLSVPETHAIVDSLHSSTNTASLGPSVSVGTSQVSIAPVDRHSPIAVINTVASERSTGETSPEHSTEGAAKVNTHSINCQYDNIPYLHYEMLLSLVLILRRYASLCIKDRYDTPLILVSYDLERAIMDFHEQLSPVSLLIGILSSTGRNMDMMKHITPLTIQGILDNQEKAEAYNETLHVLKCIMYILIRYPDMTEIVFAALDGKGDFEQSIVSYPPHCYLKIVQALYPGSELMEIVPALLCAAVTYSKEFLANESIDPNNYFIAIARLIEFIPDISCFVYDHLSDELFTQITDPRVSETASSLLTDLLIELDSIVDEQELQASIHALIQYAFNSNEILLPNKRGAFSGKLMEECQQSVIAFLNSLTMVPTALSLIRDLLIKTDSEDYGNAQLAKFIRSILEESSVGED	1096	pool5.147_13	Cyste2.129_6	Cyste4.136_14	pool8.256_8	Cyste1.144_5	Cyste3.61_6	GSB.24043-t26_1	GL50581.67-t26_1	GLP15.1435-t26_1	DHA2.24043-t26_1	GL50803.24043-t26_1	SS50377.13691-t26_1	1	1	1	1	1	1	1	1	1	1	1	0
OG001178	12	12	11	11	GSB.15948-t26_1	| transcript=GSB_15948-t26_1 | gene=GSB_15948 | organism=Giardia_Assemblage_B_isolate_GS_B | gene_product=Putative WD-repeat family protein | transcript_product=Putative WD-repeat family protein | location=AHHH01000002:140958-141989(+) | protein_length=343 | sequence_SO=contig | SO=protein_coding | is_pseudo=false	MLKTCTFVLRGTLMHHRKGVNQVIRTRDGYLISVGDDKLLAVMIWNASSKSYEVIARATCTHKAKTVEYDYTRRRIYVGCFLGTVDIFELTPTLELKHRSSNKWHTRECSFILYLPHHDMIITAGFDRRLLFYDCISNKVLCSYVVSSEFIRHIYYDDVGGKLYLGTHEGLGIPVFNLEEPRQVVHTPPVLAFRLGNDRKAPNHSSPVRWISFHSISRYMFTCDHAGKILIFQAGEPGNEIPSPPIGQLVGHKGGKIRCVLWSDSSKLLYSCGRDMSVCVWDVLCSSSIGSFHAHADEVMGMLFMDQDLRHVTSLYDPGKVSSTLLLTWGKDACIKLWNVVIN	343	pool5.159_2	Cyste2.189_6	Cyste4.166_2	pool8.146_2	Cyste1.145_2	Cyste3.143_8	GSB.15948-t26_1	GL50581.1064-t26_1	GLP15.286-t26_1	DHA2.15948-t26_1	GL50803.15948-t26_1	SS50377.10809-t26_1	1	1	1	1	1	1	1	1	1	1	1	0
OG001179	12	12	11	11	GSB.30851-t26_1	| transcript=GSB_30851-t26_1 | gene=GSB_30851 | organism=Giardia_Assemblage_B_isolate_GS_B | gene_product=ATP synthase subunit H | transcript_product=ATP synthase subunit H | location=AHHH01000002:136975-137238(+) | protein_length=87 | sequence_SO=contig | SO=protein_coding | is_pseudo=false	MASDTRVPHTIKIQWKELGVTTGVFLGLGVIAVLFSLATKKGHRSTVIITACGTTLCFWLMWFCTYAIQINPLLKPQITVDMPEENT	87	pool5.159_5	Cyste2.189_3	Cyste4.166_5	pool8.146_5	Cyste1.145_5	Cyste3.143_5	GSB.30851-t26_1	GL50581.1061-t26_1	GLP15.283-t26_1	DHA2.30851-t26_1	GL50803.30851-t26_1	SS50377.11527-t26_1	1	1	1	1	1	1	1	1	1	1	1	0
OG001180	12	12	11	11	GSB.7416-t26_1	| transcript=GSB_7416-t26_1 | gene=GSB_7416 | organism=Giardia_Assemblage_B_isolate_GS_B | gene_product=Methyltransferase | transcript_product=Methyltransferase | location=AHHH01000052:27187-28020(-) | protein_length=277 | sequence_SO=contig | SO=protein_coding | is_pseudo=false	MAPRSAFLKLQMSTLPCALRKVIPAPAIENHQEYENKYVHQVYEATAGHFSHTRSRTWPAVLRFCQSLDFGTILVDCGCGNGRNMLLCPGIIEVGIDYSSNLCTIAMQELLEKAHERCGNAYAIIRGDILSLPMLSGTVDAIICIAVIHHLSTRERRQHAFSEIYRVLRPAGKALITLWAREQGDGELPSEALIPWRSQPRNQHHKITMTEIFTPVTDTEPSLKNPTLSVQRYYHLYSQDEALQDAEQAGFRIEKCVLDSGNWTLTLLKPTVGTVPQ	277	pool5.35_36	Cyste2.36_33	Cyste4.40_3	pool8.183_3	Cyste1.146_3	Cyste3.176_3	GSB.7416-t26_1	GL50581.2971-t26_1	GLP15.4040-t26_1	DHA2.7416-t26_1	GL50803.7416-t26_1	SS50377.14986-t26_1	1	1	1	1	1	1	1	1	1	1	1	0
OG001181	12	12	11	11	GSB.16722-t26_1	| transcript=GSB_16722-t26_1 | gene=GSB_16722 | organism=Giardia_Assemblage_B_isolate_GS_B | gene_product=Xaa-Pro aminopeptidase | transcript_product=Xaa-Pro aminopeptidase | location=AHHH01000052:21433-22833(+) | protein_length=466 | sequence_SO=contig | SO=protein_coding | is_pseudo=false	MMHEGEPRPCPFYNFKGSSMLVKVMFGATHDPNILYLTRTQLDDNVLVIKLEDGRVFLIVSENDFSRACIRCNHAHVMQHLDFEERCSSVSQIIFTIYERYSGTSIMMPFTFPVGLFVKLKELSPLIPMTIVKNQAFLMERLHKTPIELQYIKDAVRATTVAFSLIEDVLRRSVIELDPAAGCIPKAADKPGSVAFPLFNDANAIRSKGLPDYPLDMHLIQSDKVPTSRYSSASGLESEGLETYISIDNCKYVLKDTKTGEIVTSTYLKNMVRTEMARLGYFLESCIIASGRQACDPSCHGYGTIRPNELIICDIYPRCIESGYYGDMTRTFLKGTPSPDQQKLMQTVLHAQNIAIREIAPGKPYRDLNKMVNDLFLSMNYTTKKVGSYWQGFCHGLGHGVGLEIHEPPFIDNDDTSGVCTIGTVFTIEPGLYYPSIGGCRVEDVVVVTENGAEVLGNYSYNWVIP	466	pool5.35_31	Cyste2.36_28	Cyste4.40_8	pool8.183_8	Cyste1.146_8	Cyste3.176_8	GSB.16722-t26_1	GL50581.2977-t26_1	GLP15.4045-t26_1	DHA2.16722-t26_1	GL50803.16722-t26_1	SS50377.11253-t26_1	1	1	1	1	1	1	1	1	1	1	1	0
OG001182	11	12	11	12	GSB.5657-t26_1	| transcript=GSB_5657-t26_1 | gene=GSB_5657 | organism=Giardia_Assemblage_B_isolate_GS_B | gene_product=Hypothetical protein | transcript_product=Hypothetical protein | location=AHHH01000052:19747-20499(+) | protein_length=250 | sequence_SO=contig | SO=protein_coding | is_pseudo=false	MSNLHGSSECCTPACPLTTIQRTELGLIPVSPRRTHSPIDMSLSPALLEPLARLSSKRVTNFQEEHPQDDATSTPILKIDTTGGTDTETMSGDLRAFGPMRQRPEMDTIPLSNKYGSNDPVWGLDYSDSSQCDALEPNLKRSNVKEKRIHNVSLNTPRIPLDIDVDISQASDVLSGGDLDRRPIMVFDSPHNSSLADAIGRIPSVLSLSRLPLLDNASSCFDTTDLSRLFHGAADNEISCPPQQLVRGTG	250	pool5.35_27 pool5.35_29	Cyste2.36_26	Cyste4.40_10	pool8.183_10	Cyste1.146_10	Cyste3.176_10	GSB.5657-t26_1	GL50581.2979-t26_1	GLP15.4047-t26_1	DHA2.5657-t26_1	GL50803.5657-t26_1		2	1	1	1	1	1	1	1	1	1	1	0
OG001183	12	12	11	11	GSB.5661-t26_1	| transcript=GSB_5661-t26_1 | gene=GSB_5661 | organism=Giardia_Assemblage_B_isolate_GS_B | gene_product=Ribosomal L28e family protein | transcript_product=Ribosomal L28e family protein | location=AHHH01000052:16765-17475(-) | protein_length=236 | sequence_SO=contig | SO=protein_coding | is_pseudo=false	MSADGIVWECINRGFCSFKIKTDRTIFCTNKYNITGICERKFCPLANSQYATVLDINGHIVLHMKVIERAHLPSEQWEMVELSQDYKLAVKQLHKNLKYWPVHIRDKCRLRLKKIKEMHIRMHRLEKTIEPRLVHIKKKAERRDMLRQAKALAAAQIEKTIQKELLTQLKEGKYDEIYNFSTLAYKGLVTETAGKKPVKFHENEASEGHSQREREISTEEEYEYEKQERESVRAAA	236	pool5.35_24	Cyste2.36_23	Cyste4.40_13	pool8.183_13	Cyste1.146_13	Cyste3.176_13	GSB.5661-t26_1	GL50581.2982-t26_1	GLP15.4051-t26_1	DHA2.5661-t26_1	GL50803.5661-t26_1	SS50377.16620-t26_1	1	1	1	1	1	1	1	1	1	1	1	0
OG001184	11	12	11	12	GSB.153727-t26_1	| transcript=GSB_153727-t26_1 | gene=GSB_153727 | organism=Giardia_Assemblage_B_isolate_GS_B | gene_product=Hypothetical protein | transcript_product=Hypothetical protein | location=AHHH01000127:12083-14539(-) | protein_length=818 | sequence_SO=contig | SO=protein_coding | is_pseudo=false	MEVTRCGYPLELEMSSPGRSALIDEWHNYSQAIVRKGRRLLHDIITSWPLPDKTLIRLVMEALRDYCSLWDTLLKLVDGDKPSTELHLYRDTYPRQPQLISASLRNSLIELCNAGLMALRREPDDTILDMAVLHTRHSVSILHHGNFVDPVLPAMAGLLHDILEGTQHRISVLVVFLQTRRGARSLKAYFKLLVSQWFINVMQTGGIGSLEIVLPSAIIHGQHASLEPLFRLVTTDSVAHLNYCVDCNRQLTRTLSIILEYYPYAAQVCLATNQQLTRLQFFSPAFSPSAALSPTPDVFTADILSLVCAYHDVSTGIRAELTCINIYTASCSLSVSAVAQLFRPIFESTYHYYLWKHDEAVPLSAPSPLSPRIDLICVPPLSDQGMTVYFRNLVTNTDGCIYVSCLTGSYVQSLQHMLLSVLPADEFYHIRSDRLYNSVTVKDDLCKYKIIIFSSSSNLLMYMRKYRMFFPPAKGLVLFNGATSEPLLNVLVESLGSSLQHVTIFHNDSGIYDTIKKAFQRFYDGLDIVFSRKRISLKKIGHNTESVAEQVAGVGMLSQEVRKKVVMFYGDVEILDTLALAAAVTRFGPGDGLCLADLSREITYQSPIQRAYGWKPVKISPEEWLLIALCIAETYFSGMITTTTLCDSVIEMYCNHLQELSPYQCQLVVRLLCLTMGTQPEHCHLIGSEVSEPHTNVRNTPIIKRCYANFNVSTRMHMRRIVRAIIVKLLVCRVLCPYYAYKMGMDGAQTLLQRYFEESIPLSVELGSLAFLLAEGNSLLHSKLSELGEWNVPLLSSCLQHFCIAGVSKRMDSIAKDE	818	pool5.93_10	Cyste2.104_7	Cyste4.103_7	pool8.166_5	Cyste1.147_4	Cyste3.190_3	GSB.153727-t26_1	GL50581.1979-t26_1	GLP15.243-t26_1	DHA2.153868-t26_1 DHA2.153869-t26_1	GL50803.14615-t26_1		1	1	1	1	1	1	1	1	1	2	1	0
OG001185	12	12	11	11	GSB.8035-t26_1	| transcript=GSB_8035-t26_1 | gene=GSB_8035 | organism=Giardia_Assemblage_B_isolate_GS_B | gene_product=Ribosome biogenesis protein Bop1 | transcript_product=Ribosome biogenesis protein Bop1 | location=AHHH01000127:14551-16857(+) | protein_length=768 | sequence_SO=contig | SO=protein_coding | is_pseudo=false	MDSNKKPKQHLIDMSEGPSSSFSDGFMESDFSQGSFSSSDGAELSIPSEFAESVDELSSSSDNGDQGQPLTEPNNIPIDEDTVYNIWGQVVGTRRKDIGPDGSSLDMFLERHKDTNEFFRTVYDPAKGYKKANLTPEEEEMIRNIMVSRPYNDAPGLSRMNIQSTLVNKNIMRTALTSDVVGPKEKYASKAIVRKIEKLREGIERGEIVYDPNRYKVDENRGLVVGNRDLWADVDETEDPSMRIPKGRGEMYMNPTKPKLPGHALSYNPPLEYLNIDGDGTQQKLQSLRQIKTYTNFVKDQFDRCLTLYLNPRQRLRKEENIDSMLPTLPDRSLLTPYPTFCAMTIRTGTRRINGLTFSPKGMFFAVGGRDCILRIFETYSGRQVRAIPVLSTKKLEKKSIDFLNLEINCCKWCPRTDVSIIAVCAGDELIFVDAGICESGNYNEVRERTRSLLNARPEATQPCPHMAWEMHAGVTSGGKSHASGFVTQVSSNAYNEGSEDDDAAESARFNEERYQRGHEGQIDADVYTVYTRLNQFVLLRIHHTNLVSFCNWHFQGDYIVTVCTDDKSRAKVTLHQLSKWHSLSPFNRLKSKIIGAHFRTRKSELVVVSERSSRIYNLLTGDKLSTLYPGVKQVTASAMGHGDNFITGSADSQCALFANAAGPEPTAKLCYHTSTIRNIDVHSCGGLVATCSDDGIVQVSRIVDASLVKMHPRQFDEKLYNKMIPCTVLNRRRQSADGSVGISRVTWHPTQPWLLCSGTDGVLRLFK	768	pool5.93_9	Cyste2.104_8	Cyste4.103_8	pool8.166_6	Cyste1.147_5	Cyste3.190_4	GSB.8035-t26_1	GL50581.1978-t26_1	GLP15.242-t26_1	DHA2.8035-t26_1	GL50803.8035-t26_1	SS50377.11973-t26_1	1	1	1	1	1	1	1	1	1	1	1	12
OG001186	12	12	11	11	GSB.14614-t26_1	| transcript=GSB_14614-t26_1 | gene=GSB_14614 | organism=Giardia_Assemblage_B_isolate_GS_B | gene_product=Protein Translation Initiation Factor 5A (IF-5A) | transcript_product=Protein Translation Initiation Factor 5A (IF-5A) | location=AHHH01000127:16922-17374(+) | protein_length=150 | sequence_SO=contig | SO=protein_coding | is_pseudo=false	MMSATGEPMYPKQAGNLKKGDYIVMKDVFPCKVTEISTSKTGKHGHAKCSITAVDIFTGKKYEDSCPSSHNIMCPNVSRTDYLLINIDDEYAFYFDQNDAEQQVRLPLENEELVAELRAAFDAGDKTIMINIQRAMNTEGIVAFKTEANK	150	pool5.93_8	Cyste2.104_9	Cyste4.103_9	pool8.166_7	Cyste1.147_6	Cyste3.190_5	GSB.14614-t26_1	GL50581.1977-t26_1	GLP15.241-t26_1	DHA2.14614-t26_1	GL50803.14614-t26_1	SS50377.12926-t26_1	1	1	1	1	1	1	1	1	1	1	1	0
OG001187	11	12	11	12	GSB.153728-t26_1	| transcript=GSB_153728-t26_1 | gene=GSB_153728 | organism=Giardia_Assemblage_B_isolate_GS_B | gene_product=Hypothetical protein | transcript_product=Hypothetical protein | location=AHHH01000127:17396-20362(-) | protein_length=988 | sequence_SO=contig | SO=protein_coding | is_pseudo=false	MIYFKIMSYKRGRGNARHSQRQSNQSSSDISAKDAKAISTIYTDFDNGRYVECFTTCNDLITRLPGNPDIIAMKGAATYYLPIPHASKIFSSEEIGSLGISVFLRTEGWRLIHEAITVATEGSKSYIPAHIASIIRRHEHLEASAIEYLQKASALSPSNSLFHKELSVLYLHTGDYKKCEQSLLSFLSTASSTKALQTSRIFAFTSFLYNMLQQRLDNAEASATEFKSILQKAAAGAVSQGSSAHRDTSLYRNFYFDYVQAIQAGHCVLATKAKSGKKADIKAFHQQLEEFPTQLKKTRSAKRYDREELLHQDLVTYRNCGDMYLLTLRRLYCYAPFDLFVYERIFELYLQKLHDITCVVHLSGQPKEGEALATASNYATLYSAFSQFITGGTKCSCTTKPLPACFFHLLDPMPKLKQGRHVARNSFFDQTLCIQLAFLSLDHTAFKSEVHTLLGSKRISPGVLHYISGLITQLDKDVASQFYKDLIAGSYPVQNIAYIMAYFSYALARLTPGDDQCNLLRCRAILEEALSLYSHEEDANLPLLDSTKQLCICKSYLNDSASQEQVDAFKEDYKRGLTDRLTILRFRNAEALVTAPPNPDICTLYAQILHLLDLPHSAAVMSELVTILDNSDRSASRVAVDMHMRISAIAEAYAIYGKFIYQADPWLVCQDTQDVSVLELTYQDYQDPDSIAGLISPFTGEDIHAIISPGAVELLAVRIKAALTTIELTFDSYYELLDFHHYVVRVGYLVTYLRALQDYQKRLMTQASTRKAVSFVLELILHVLKLDDEHMRRFSEAMLSCEDKLIEKYRKSVLFYHELAKEKKTPDEEKKEPEDEPDALCDKDPYSIRALLNFINDLRSAKPEELMDYTSSMLGHRLWFLIEKTPKQPTIDFSHANKRFHTLQNMIGGKVLLALKDLKDTSPEVVADAATVAHYGLMRTPAALRQASCTALSKFLAEAADKASQDTAPVIHRAAERVAHVSSTLLQG	988	pool5.93_7	Cyste2.104_10	Cyste4.103_10	pool8.166_8	Cyste1.147_7	Cyste3.190_6	GSB.153728-t26_1	GL50581.1976-t26_1	GLP15.240-t26_1	DHA2.153872-t26_1 DHA2.153871-t26_1	GL50803.16312-t26_1		1	1	1	1	1	1	1	1	1	2	1	0
OG001188	12	12	11	11	GSB.16311-t26_1	| transcript=GSB_16311-t26_1 | gene=GSB_16311 | organism=Giardia_Assemblage_B_isolate_GS_B | gene_product=Centromere/microtubule binding protein cbf5 | transcript_product=Centromere/microtubule binding protein cbf5 | location=AHHH01000127:21503-22768(+) | protein_length=421 | sequence_SO=contig | SO=protein_coding | is_pseudo=false	MASQHLSDTSEFKLLLEGFNQLHVRSANYTPTQNGYNPLQRPIREYLKYGIINLDKTAGPSSHEVVAWIRRILEVEKTGHSGTLDPGVTGCLLVCLDRATRLVKSQQLMGKEYVCVLQFRNLSTLKDEDSRKAFSARLQQALATLRCAQLQLPPKEGCAVKRQLRVREIYTLDLLEFNFKTGQAILRASCQAGTYMRTLCVHIGLLMGQEAYMLELRRVRSGELTEKTNMVTLHDVLDSFWCWKNMGDESYLRKVVMPLEYLLKSYKRIFVKDSSINALTYGAPLHIQGVLRYDPRISIGDTVVLVSTKGEAVALGTATMGAQDIMGVSRGVVSKVKRVIMDRDLYDRQWGLGPTALLKKQLIKNGQLDKYGGINKDTPKEWVERLQSTEEFLKTAGNTCGNSTESVSTKEAAERQRAVKV	421	pool5.93_5	Cyste2.104_12	Cyste4.103_12	pool8.166_10	Cyste1.147_9	Cyste3.190_8	GSB.16311-t26_1	GL50581.1974-t26_1	GLP15.238-t26_1	DHA2.16311-t26_1	GL50803.16311-t26_1	SS50377.14432-t26_1	1	1	1	1	1	1	1	1	1	1	1	0
OG001189	12	12	11	11	GSB.16310-t26_1	| transcript=GSB_16310-t26_1 | gene=GSB_16310 | organism=Giardia_Assemblage_B_isolate_GS_B | gene_product=LSU ribosomal protein L15P | transcript_product=LSU ribosomal protein L15P | location=AHHH01000127:22849-23298(+) | protein_length=149 | sequence_SO=contig | SO=protein_coding | is_pseudo=false	MPTRIRKSRKRRGHRQMGYGRVGGHRKHPGGRGKAGGLHHKRTSFDKYHPGYFGKLGMRNYHVRRNIEYNPTINIDKIWSLIPEEQRDGFLQRKSTTEAPVVDVTRFGFFKVLGRGSIPQCPIIIKARYFSSDAEKKLRAAGGVPLLVP	149	pool5.93_4	Cyste2.104_13	Cyste4.103_13	pool8.166_11	Cyste1.147_10	Cyste3.190_9	GSB.16310-t26_1	GL50581.1972-t26_1	GLP15.237-t26_1	DHA2.16310-t26_1	GL50803.16310-t26_1	SS50377.15934-t26_1	1	1	1	1	1	1	1	1	1	1	1	0
OG001190	12	12	11	11	GSB.152838-t26_1	| transcript=GSB_152838-t26_1 | gene=GSB_152838 | organism=Giardia_Assemblage_B_isolate_GS_B | gene_product=Chromosome segregation ATPase | transcript_product=Chromosome segregation ATPase | location=AHHH01000063:10398-19964(-) | protein_length=3188 | sequence_SO=contig | SO=protein_coding | is_pseudo=false	VYVDVLKSQDYDWILSNLFTNIPTYVLEYILESTKQLRAGLDGLQFGVSGGPWELNVRDMMRLCDMLTTTPSIAQNITLSHAQHYAHILFGYRFRTAADDTYVQNVLFSPQSPNKLNEVTQLHHGYLLRPLWNVTEDAVQIGSLIIPRIDPVFRDILGAKLSYSHPSCFLTAQLVALEALALAVTQNLSCILVGSPESGKSSILRTLADIARQPLIHISASTATDVSDLIGAYEQVDLLSDLKDTIRDLCLFVNSMPVKDSYSATSFSEFLKGLTTSLDREIGSGLGSKSQTVSVEVVVSEIVHKLLLEFITKFTPELDSSGLAAKNFSLFCSEILNQDDVPLDERLSPHMPTVHELCKSMSSLYLSAQQSQTGRFIWRDSELIRALERGYWVELTNANFCMPSVLDRLNSLLERGGGLEILEQGLDKTRSIKVHPNFRLFISYAPTSDISRALRNRSLELSVDIQVSRYNLIDIVRCVYTSSTASDISLDPYLIKFVSLVYFELSRDNPEIVGLGSLFKWLKLLLTYHKRFSASTGDRRAVSSWLDRSFNSVFIASTLNTDLHQRYMQVYQNAQLALQGDETLDAHILVEAAAILNRLTLSAIRKLSINNSLQHSLALLELRTVTKPLDQLVSLADQEYHITEPFSQVATWLAICLGHSLDFQHHRELVSNLLSITDIDPVYLLAPPEPADQLLLKYVSRGYINTCSNTDSVMYQVIKYIAVQRPFYASLLNLFIEGKFTSGDPYLLLYLIELSQYLVSNSNNYDDVALFFSLLELLISYSIDPSTKTYSLNQRQTMKAFFDVILTDKYFESLPKLLSRYIRSLFISASRTDSEAAWLTVRRNLALARISVHYMPELFEVFRNVIEQLDLCVSPEGVVALQEGLSDGVTAVLWKDIFATVIYMACRADNQANNYVPKIAVLQDSINRIEPRCTKLSNNQHPTALALDQMRSLFSLFTGKAFCMQVSDTLDSWSKGDVTTQLPILLFRTMDFYHKNVDGPITYLRGPIFSGTGDFIAKALSVPALLTSDVEKQAISTLKSLLCKSEDLLSYIGNVINSIVTIVVRLFFTALGQEIPPYDFTDGSMQFFTSILEIVTHANNSLLASLIHGVADLLKVSKSIPPPSNPLLLQGLVLIVASLVLYLLTSVANQRDPMVVAKYRGALYRRLAKLIASSIDDSKLHALFVFGDSELSGNSSIHKELSTLYNSYAEAADRHEAELLVRADDEDNTFFEDLSSQLASLDGFELHVLNFVLGVLNLEATLQTQEDLECIEAAFDGLVVAEHQISSTLASLLPRLINYTVENSYYLDMTVPIASLLMSLRVGLSATVSCMYAHVCDVTTAAQKLSTEGTRLQLTFQDLLLTVQRVMIGTGDEFLDLLCYDKFLRSCCSSGTFSTAHASRLFTLSLLQYASCTKGIQSDASQFLLTSVLKPGRVSSIAAQFEIEEARSYRKYIEDHSIFKTRNQSSTAEGVDEEDELKSQIAALFPKNDSHFVRSDTPLDNEQSASVSSRAKPDYDDTYATSFLTRMNMILIIGSCILYSYTSNIKAAPIQERLHSLSSILQGQVPHPSRPLVAFQAATHASSICAGSISSNLSIRFPLTLETDRAMYTLVTGATMGLIQVLSSRSPNVDYAKLQTGKTRRALHCKDIYNHPYPYETAEFCSTLLRKIVARTRHLLTEWPDNIQLLDIMHVCSKLMELPVLEAPLVMFLTGAEVLVRHLETWDKGAPTVYKYVTNPNVPVPESLTKVLTHLMVTWRRIELMSWNGFFSRIHTQFSNVSLTYWPELLIASLAHQRSVIQGEPSTEAYYKQVREFLYESNIGEFPVRLSLLHTLSALISDLDELVEPGLISSMHKTTTSAVLFSIASEAGEFANHMVKEFEVETAQIKKQFEDQIRIFEWNERSSYTSWLTAQNSHRLCTKIIREYTEVLQHATRASHMGYNATFDRIPLSVTVQEYLPLNSKSGMLTTTLSNELVGRLNYCIEKMCYGRKESETLKRNEKNRILSDVLEVLKETLGCVLSTGFSFEQSSGWKLAQLCLPSVHSAFELISMFNDSLYQRCNEVEPHDIERMKRIVTCFNQILVQLSELFVELSDIELLYKVMGAVPTNSTPSQANTKLYIYLADKSIPQLLITQVTSHVATAHKMCMALQEFLGGLPPDSCKSSPTKLHERISAFLERFSSDSMAALNRIKTFSKFSMLVERLGSVTLISLSFFEEIKGILQRITKELSPIFSALETVLPGAPVSVFVTEHKRYFAQVTEVINTLTEQLSQCELEDAAIIPSIEWPYLTLPFIADSEDSFSVEHLIHHARSQVSTYMDTFSIAVFQPILQRATCRVVSLPILPSELLYQIETIKSDTRALADVLANFMRPLISGAIALLRTGFHSQVDNDQNEVENDNQSGLGLGDGTGEQNVSKEAAKELCEDDLMGNQNDRDQDEQQEEDKDDEAIDMQNDFGGMSESMHRDIEEEDSENQDEEEMLEKEMGSDQGEAIDERNYNKDDDTAEEYSDDQKKNTNDNKDTMELAAQEKDQNSINSEMSDPSGEHHEDQADTASSTDEQVQEDDYKDLDDKNLSGQSELSTPESGEENEEVNEELEEEQQQVSDISDPDQDARATEEIDDKDLPSSDENAEERDEHEAPVDVDDSEASAEQSTVNDEEQDPINISAQQQMADNDEMQKDTEYDQENTTDNNPDANEVGANDQKQTQEDSDQFRRENAEDQWEAEDTENSQGEGAESAELKEGNPDMSLEEFQRIWKERMSIRDRETEKDEAAEPQDMPLQSNKTVEFDDSKTGRDGALGLTESKHKNITNQEFDNPNEERSVEQKSSCDEASQPSDNRPPAERLDPEVSDEEEDSTASDHRDQGTLSHMRESSKDLINCETELQQGPATSLTCEEIRQAPEDMATAIARGQHLLVDLIKQTSAAAFSLAERLRIILEPTITSDLKGDFRTGKKLNLRRIIPFIASEFRKDKIWLRRTKPNKRVYQVLLAVDDSSSMAPIAKYALQAITLLFNACKFLEVGQLSVFSFGKRFEILLPITDQYNDASLAHAIGSFTFAQDETRISDAISVASDYLDSVRFLNGSDSALQLLLMISDGRIKEKSGVAREIRKCMGRGQLPVLIVLDTGEKSIMDIKSVNFVTDSSGRRVAQTSMYLDDFPFQCYALLRHIEDLPETLVAVIKRWIESVSVYNAV	3188	pool5.119_9	Cyste2.97_11	Cyste4.122_5	pool8.151_3	Cyste1.148_3	Cyste3.147_3	GSB.152838-t26_1	GL50581.3431-t26_1	GLP15.1582-t26_1	DHA2.153310-t26_1	GL50803.39312-t26_1	SS50377.17049-t26_1	1	1	1	1	1	1	1	1	1	1	1	1
OG001191	12	12	11	11	GSB.8987-t26_1	| transcript=GSB_8987-t26_1 | gene=GSB_8987 | organism=Giardia_Assemblage_B_isolate_GS_B | gene_product=Hypothetical protein | transcript_product=Hypothetical protein | location=AHHH01000063:9800-10336(+) | protein_length=178 | sequence_SO=contig | SO=protein_coding | is_pseudo=false	MPKYYRYLAPAEIQFYGLDPAAQFITTRKIKFEVGLRHVTVPKGYVCRGVGLSYQDFCVPPRWAAYEHMYATHRTDRAVCTREEADLFLFNAYPDDMNLVGDELFCGSSRVSGEDFWASRLEQGVVTVPELVTPTAIWPGTATKFSSTIARTPIDASLSLIALAAGILLAMGTASVLL	178	pool5.119_8	Cyste2.97_10	Cyste4.122_6	pool8.151_4	Cyste1.148_4	Cyste3.147_4	GSB.8987-t26_1	GL50581.3432-t26_1	GLP15.1581-t26_1	DHA2.8987-t26_1	GL50803.8987-t26_1	SS50377.18766-t26_1	1	1	1	1	1	1	1	1	1	1	1	0
OG001192	12	12	11	11	GSB.152520-t26_1	| transcript=GSB_152520-t26_1 | gene=GSB_152520 | organism=Giardia_Assemblage_B_isolate_GS_B | gene_product=Hypothetical protein | transcript_product=Hypothetical protein | location=AHHH01000144:1844-7189(-) | protein_length=1781 | sequence_SO=contig | SO=protein_coding | is_pseudo=false	MRDVTLQDLIQHSSLYVTGGCSTETALAIIRRLTLSEQRELQTRRTYLSRVVSLNLTALGLDRAHAYISNCTSLSFLYLSYNNLRNVWSISLTPSILRLDLRHNQLDNLGDYQYWGLVPQLRSLHLDSNKLPLAAFEALSPLSNLTILTCTDNPALQSPYFRHYIVNLLPSLQFLNGSVISLAERISYLQVSDSLLQSLSINIQYTDSCPSPGFLSASSLEHLKRCYTHYCGTVYDSTKPIKDLVDPFAFDAYNIEIFCKDLRAVATVYKSLCPIVTLQRICKGFITRLRYKTILSRRSHAVTRIQAFYRMLRVYKRHSLEIRVRILATRHAAITIQRMYKKVAEIWHKEHQAKEDSRREHAATVIARAYRRIVSFRSGRLSMSSLSQSSDQLRNLRLYIAKTGDSYANLIAIFEHLIQIILSELQISIFAYPDAHPEELTLHTGHRTSAFSTSLTTHQLLKVSPSIAMRIGETFDMCIKKRNFKTFATAYSIIDKNPYISPEEALRDKILARATSIVTNDLSNSLYQRVMKSLESIVLPGSTQNAHWDAADGTSTPFMMQFDFHIYCISSLFRYLLSEFQLVNFTSFYPESMASDIEKSISVGKTIATKHLSHSLYQELISLVTTGRFSNNISIPSYRKRAREKQSLIVLLTEHSLVQISAACSIQSLFRMWRSNMIFTPLELFGHHIEEYGTNDECTSLQADRFRRDSVFANVSADLTAAINVRKSDPVTSRSNSRLSAFALAPSIDDEKPHLSDYDVELKSFSSATDASIPSGPGVNLQGTRDSVCESDKPSNYYSLGAKTTGSEATPYQSDSLPIQVHHTVLIRGTDSDRGTYSGTPVCTHPYPIIRLAIRVSRAAQIIQRNFRRILARMRLLVALKARHVFVDIVRHGFFLISRTVASYLFDNCLLNPHSKHKLPHVTSYLGEYSYITLLPPLSEKFKQHIQQLDASASNASLITQHLGDRATTSARKRKRAEILTEPCDWSLSTNWVFRGYYGSDVVATIGFEYRFDTESSQPIRRGSAAPIRRPKSTLERRSTQLNMSVLQNLNYNRIFGHPSLKQWGAIEVYSSKCYLNSVLSADSLYQHYVRSFPPDTQAGVTQGAQGACDKEHIYMQSDFNFFALPMVAGESKKTSQSMSAQIVRGLRSISSLAVGINDDDTGNQFEMALDCEPFRTFCSDSRLSYFPQKERDEAMAESVVPYIRYNLKATILNNLRVIKEGLVFSLPSKEMFSTTLFDDFQYVTGGLYCVTHRPGCNIPDLAFKAALLEIWFCNPFRYNYSTTSLPTMCRTFLGSPGIVLTPKSVITTLATLSLQRIMRGYLVRKNLNITRNVHALIKLQDYVDAPLRYAFREKYAIQMIKSVAVPPKKPTGISQLGLSNKSHAHILAASALPPTPRKLTPRAIDSNVYLQPAQIKTKPRLSYSTAEIVREGHRVGVLPLVLKSNVHPIDVRTDIDSKTYSLDALDAYAKTGINPATNEARLTEAFYKASKELGHAMNTRTNKLLVAGVQEATLIDTHPMENARKATLLLNELKDLTSKQPVSMPVHDKLRLRDYYRNRIMLPMELHQFVTKQAAKIGYNNNGSSGQSTASSQRDIESTSSNSSVVLGGTVKELAALNREIERFSLEEDRITEHRADGELSDDESNDLVQANHCYSSANQSEHLHTQFTEAEELAIQTQLRRTILEKGTATAKEYYTQHKLALADKVNTYSSELKAEAEARRLYEQVEQVKLRTKVHNSRATAKCGTVGKHLAGDLVARMRKLDTMLRSDCANSKAILNS	1781	pool5.161_1	Cyste2.148_1	Cyste4.156_1	pool8.409_1	Cyste1.150_1	Cyste3.621_1	GSB.152520-t26_1	GL50581.573-t26_1	GLP15.3800-t26_1	DHA2.151977-t26_1	GL50803.90131-t26_1	SS50377.14214-t26_1	1	1	1	1	1	1	1	1	1	1	1	0
OG001193	12	12	11	11	GSB.152523-t26_1	| transcript=GSB_152523-t26_1 | gene=GSB_152523 | organism=Giardia_Assemblage_B_isolate_GS_B | gene_product=Hypothetical protein | transcript_product=Hypothetical protein | location=AHHH01000144:10482-13520(+) | protein_length=1012 | sequence_SO=contig | SO=protein_coding | is_pseudo=false	MIFRIFVEHSDYGAQSVIAATFAALGLPVYATLANYGSRVPKGVAVVPPYRTHPTHFKFYLSACNIVILSDKDPAEGQLILDLLEERFFVGHVFLISTYLTWGRLPLSSLGASEGEPVESGSRRLSPEQYTHRRALPEVQGVKLLEDRIANMLTKQYTDDDPLQPCIRGSIISHGLLYDSYTAEGNELMELVDFVVENGVLPTFSTQASYIVSVTSCSRVAIELRNFLQNTVEQGVNLQNVCPFRFVVDEDIPLDTLLNCINEGVYGCKRLTPAPMSKLEMLSRGLSTRLISLLSLNLAPEPNPVDDFSFSNSQMYVAYKRDGDHVLESVQQILSASAITETPHIVESVQGYITASVLLRRPRYTVVLLGTQACFCIEDKAALLSSSLNTPILSLPLALRDLVQLGENAKTPAFWSSLLNSDLLPIKVEQPLTSGKPGKANIEPVSIEDKAALLIKIIHNLPASGSTTNLLLSTASSAAYSLQIKGFVAAVFMLHLRTRALAANGYIFVPDLMSSADLSSLLTTPLELFLDQMIIDPALAGDSKKAAPKGEPPFGVALLAQEDIKSLPTHVPIAHIFSHQRVVVNPLLVEVTTNPDTALKKQDSYNTYKLLAASLDRFLVESIRQGVEIVDDRVVVSCHPCLPGELRFAPIFIDVSSLNISIKALTRAYLLTAGRARLNLLKQQSQSDLHLTSQIEVLNSRFIDLNDSNWRSTIMKQLAVLRQVHAASNGYYELIGEHPTPTSILVSIHSLKSIYGPEAILSEIRGHVDPPTSTVTHLLVQASDDGTLQSKLPLANLMRFANIHPELQSINLLPNPVCEENLLVKSFAATSVPASSYDLTSDLYDVLVLRALSKLSTDTPAVHARDSTSETVRAGVKDVISSLNELALMLPSVEERGDLNVYEDVDIPEEPSEHKTNTKEPAESMLTPRSTRQESGNECSDEEEYPNTATGNLNYLRDTVAPYLQSALAICMTALGEKPSAERYIQCIVQEMYTEFYNANPDGLKPDSSVEC	1012	pool5.161_4	Cyste2.148_4	Cyste4.156_4	pool8.199_3	Cyste1.150_4	Cyste3.170_3	GSB.152523-t26_1	GL50581.577-t26_1	GLP15.3803-t26_1	DHA2.151980-t26_1	GL50803.15991-t26_1	SS50377.14205-t26_1	1	1	1	1	1	1	1	1	1	1	1	0
OG001194	12	12	11	11	GSB.152524-t26_1	| transcript=GSB_152524-t26_1 | gene=GSB_152524 | organism=Giardia_Assemblage_B_isolate_GS_B | gene_product=Hypothetical protein | transcript_product=Hypothetical protein | location=AHHH01000144:13532-21184(-) | protein_length=2550 | sequence_SO=contig | SO=protein_coding | is_pseudo=false	MLMASVCQAGPRVLLIHVELQNSNVLWEPVSAQIAAGYVPRLYALNYPTLAKDLPPDLKPASLGQLQLGDPMASTVTEKLLFLREFCALVSQRSSPDSKKQGKQSAPPLPDTALVPEYIVVLVANFHFYAHYATANTRLTVSQTDIADSQLTTDNVPDTDAPEVILQKRGPPQVQPHEQFALDCVRAGVCFGGVLVLHEDMNSTWITDSNFRDLLLKLGLPINYVKGVPPFTTNYNLFSYRYQHCDVDIRIRTVPFFHIRNQGKYTQFYIAYTKHDKISTIPAKDEKSFLAKVKDSFNEQLIACSIIQKDLLRILNTLLLSPQFYQRWLEDNHVSYLSDLDFCSEGYYRQKNAQGLKHILYRRINKALLPSEDIYTLPCPGDGAKGQQKSGKDQKETSDIVILPTLENFFEDKLVVLSRMQNGSFMNEFFSYDLHSRLSVDLLTCESASEPVLPKKQDSTLLSEKQSVENIYTNIFSVDLSRDTSNTSDTSRKQNKREALVSFLLSGYLNDVSRMPASDQNRVSIIMECMLRQFSALDALLQKEHEQRRSAQEALVEEQGQAATRPKSNPTQRAGSKASSSAGATAAHQPPEAQVVLEAGPPDLSALVQHLNAQTLEENRFNLGAIDTMLLSTELGDKVTSAEKDQLDNDYHASDAQDHLGNFEKKGTNSTERIGAYFPSKTNCPVSLHTEPLMAMLETSVSNRQELISISSAIISAATTGLTSLNLHTLQKSENEHESNSHKLAPSLLNAFFGVMPYKLTTTYESTVKVSGGFEFQVNNYVEADTVEKEKHINDIRLKAASYDLLAIVSLLNRLKALQAAASNQLSCKEEKSSSTAEQEAPHYSEGVEGEALESLNQIDYYHMHVKESTVPSDAKGMRGSSFNSGIQIDESYNVPPDAIVSISFGAVLMEFTHEGLDYTTILDLLSSISTYSVSVDTINRSVNLAITSDVVPLHQSKAHLLAQFKGDMFSLFNTVPMFGVWINTPLVQSVLTDESFLANNYSHIWNQYYTDIQIEQRSKSTQQAKAKDEKQPPLKDVPPEPSKDQPPVLEYVPLLPTIIPLTKRYRIPGDKFSSLQAGSFMLYDQSSRTEQSMTEGHPPNLKNVALPRGAKVDQTGAGKEKDLATKTISPLREVSCADSSIPTGDCQEPPSLSEYARPIFPLVSEFVDVSSISPPTHISLSSTGNLLNSNLVVSECFGSVGLMSNYWTKKDDALTDEVETATEPAETEQPAAPDPVFYVANRVLATYIQEPERLQLQEDDDKKKASPLLLDTTVLPDFDINIDTLATQFDLRSADTSAYVAHYSKDDTMHCIESTPASSVIYHKIINGSGLSMRVSLRPVDISPVVVAHISAPFSPTPEVDVQYAERCIERMLHENSKPCTADSSMQRSVGAAKTKKDRERESLQQIEWRRRKRKLNELKTLVDEEKARRERALPLSGTPVLGMRPISSYLHLSLASRGIYVTQIGNKVLIKYGHDLLMFLYIGQQRVKLTKIFLDVDLNVLQVSADSDPWLSLLYEFKQHYTGKTTRFSIIRLSYELRRDLVRIYAEFPTSHYAMYVDLDEAGNLEGDAVSILSTAKQDSTISSTLHPTEKTLSIPDALEGVDASKACVSDLQTISPQQIEDQDSKSSGHNAPDISMDEENTLYEDIARKGLFISQTDKLSRQFSTSFLVIFTCPTNSFYEPFRSEVANEPPMPCTGTKLLNKGNIYYAKGVHARVIDPNDPVTSYELTTVDLPIIVPYIFTPDRVMFHYCSFKNILTIAHLSDNLARKDAVEILRTTNELVDLDSKYWFEDIISNIFTIDKQIIHEDPSRFVKALKRLCTEDTHISMKTPTIFLQLPVGLMAVFDEHGGMNLIYSSASGMDTISISSNDFIQVTFGDTLRLGFFCHKADYYASICTEADTVLDANVAINATNSNVFTYRLTTQPELISATVSMLAGYPRPGLQFRTIGRDPYQFLPNIWNIFRKDEKLPRSLAHFTPGITQLVPSGDNIEIDKETVLHLGSPLPGPYSLGFQLAIDTNENIGDHTNFATVLLRLLQPESNQELKVDLHRVAADNIYLDLVQPLIFCTNPLQRAVANYTLPGYVKSIVFGKYNFVDHQFAKESCPTTKSNSEETFFGSHKSVSGSRSTSICEDVEEKSSDKSAKEEANTFASQNKDEKFGTDVGHSSFVDESKGILEDGQSTIPYLDADASSSTLTKDANTEGLVESIREEDSAAGSQMKVDFLRRGLTDLFWDSEEGQAYLTYGPEGYQECVNKYHALAETVLGKERVAEHEHLPNRSIHRCVENHLKATTLPRSLPPPYSKREEPELPVLPSIEELAEHSLFTRPLNQSETNKSIRNQLHTVATETMHAAACSNITFTAREDLRRVTIPTTYKIPYTRHVLVTPTKVRLGSMLAPADLTTARICFKNTGHMPVHLRYDLVHTEKDMPKEKRIIVDVCMTQNKGGIPPGMTATVVMKIKTPIQAGQFSTVAFFKTEEEVIAIPIEGVVQSGSPRSTLNGPHARGEQRQMHHFNTVSNINSSINGKTRTLKDITPARMCQDDDSSDGE	2550	pool5.161_5	Cyste2.148_5	Cyste4.156_5	pool8.199_4	Cyste1.150_5	Cyste3.170_4	GSB.152524-t26_1	GL50581.578-t26_1	GLP15.3804-t26_1	DHA2.151981-t26_1	GL50803.90122-t26_1	SS50377.16579-t26_1	1	1	1	1	1	1	1	1	1	1	1	1
OG001195	12	12	11	11	GSB.33685-t26_1	| transcript=GSB_33685-t26_1 | gene=GSB_33685 | organism=Giardia_Assemblage_B_isolate_GS_B | gene_product=Catenin family protein | transcript_product=Catenin family protein | location=AHHH01000012:10110-13334(+) | protein_length=1074 | sequence_SO=contig | SO=protein_coding | is_pseudo=false	MATKETADFYGSTPLGGIFRARSQNIGLLNASRNAGLTKSSMAYSQHRSQKGRDEIITIEAFPEVSDDDDVSMNSVSLDDQDCEGCPKAQIDDGRHGTPSVAPSSSNLFVRMVQAINDNSGLQAILAVATLKSTDFTVLKTRQLFLTAGGISSLLRVVSTVSLYPIKPAEDGTTQETLIRSDPKLAYESLFILASLADLTHDSRKMIIDNDGVKIGLSVVRAQFSPQIPFVAGIKARALRMIAGCLLNAECRRTTRKIGGIPIIIGLLRQAMKDYHAKPSPEMGSILYTTAAVLDSLMGSAKCREAFRLENGISVLVQIISEMPLTFPITEDMSQLTGDAVKEGNPPDFLFETVTTTLRTLSQSKAGRQDIHHFGGIPKVCSLLQKTQSARVRQRSVAILANCAQDPGVDSAVRKAGGLAVLSSLLLSQDVDTLLSACKTIVLVCRSGPYFGSYEDSMIYGVHNGYLSFNARNDENILALVRYKSIANLAAHIEVSLDVLGVSENPSANLIVTASADEKDQVQVSLAKQKRLLVLSATRALVPLLSSKEGRAAFRASKPLFNALLMHVNIADPEVITATCFALGTGAEGDPETCKQITAQDGLKKLWSLIKHPNLLVVTAVARALVPLLYDKSRAQVVGRQINGSLEQLSLLLKCPTVLESSTDSITDDTYRKYLTLECKGWLTGIVAELCRDEENAKILTEYGVLPVICDLARQYSVPDAKVDHPYAFHASQLVREKCALALASLSKIEPNKNEIATLGTIPSIVRFITATDGTSIFDPISQGETTVVGGPVIECPNQYGSYVNFKEASSILDVNAPVDKDPQATDNPYTITNRAAAVCIAELSKNKKCAILFRQNGGIYGLLTLIGSTDSQTQEAAATALKNIRQKHIACLETYTKRIERQLATINSDKAMESVVSIPLLKAAVDAVYTDLELNADVSGGSPRARRQISKMFRQSTTQIQEPNDPSFLSAAIPKSAGSLNCGQSLQMSILNAPKMDPNPRAVARTPGKLSISDLMYGERRQASPTAMAGASPDFEHVSPDISGPLAEPLVEPVMIPVETPAEADPLAAEEHM	1074	pool5.86_11	Cyste2.182_3	Cyste4.106_11	pool8.251_4	Cyste1.151_6	Cyste3.89_12	GSB.33685-t26_1	GL50581.1472-t26_1	GLP15.2282-t26_1	DHA2.33685-t26_1	GL50803.33685-t26_1	SS50377.12664-t26_1	1	1	1	1	1	1	1	1	1	1	1	0
OG001196	12	12	11	11	GSB.7870-t26_1	| transcript=GSB_7870-t26_1 | gene=GSB_7870 | organism=Giardia_Assemblage_B_isolate_GS_B | gene_product=LSU ribosomal protein L23P | transcript_product=LSU ribosomal protein L23P | location=AHHH01000012:9592-10017(+) | protein_length=141 | sequence_SO=contig | SO=protein_coding | is_pseudo=false	MSEKAQALKAQKAILKGTRVEAKKIRTNVHFFRPKTLVHKKSPLYPRNPIKKGSWNDPCDLLRYPIKTDENTTQIEKNNTIVFIVDRRASKPEIRKAFETVFETKVAHVNTLITPLGLKKAFIKLAPDVQAIDVASKMGLA	141	pool5.86_10	Cyste2.182_4	Cyste4.106_10	pool8.251_5	Cyste1.151_7	Cyste3.89_13	GSB.7870-t26_1	GL50581.1471-t26_1	GLP15.2283-t26_1	DHA2.7870-t26_1	GL50803.7870-t26_1	SS50377.17438-t26_1	1	1	1	1	1	1	1	1	1	1	1	0
OG001197	12	12	11	11	GSB.7871-t26_1	| transcript=GSB_7871-t26_1 | gene=GSB_7871 | organism=Giardia_Assemblage_B_isolate_GS_B | gene_product=Acylphosphatase | transcript_product=Acylphosphatase | location=AHHH01000012:9231-9533(-) | protein_length=100 | sequence_SO=contig | SO=protein_coding | is_pseudo=false	MQGSTPHSSEDVVTLLYRVTGKVQGVFFRKYTKKEADALSLVGHVMNNEDGSVSGIVQGPKSHVDAFVKYLHKGSPKSIVKRVDIQASARVEASAFEIRR	100	pool5.86_9	Cyste2.182_5	Cyste4.106_9	pool8.251_6	Cyste1.151_8	Cyste3.89_14	GSB.7871-t26_1	GL50581.1470-t26_1	GLP15.2284-t26_1	DHA2.7871-t26_1	GL50803.7871-t26_1	SS50377.14383-t26_1	1	1	1	1	1	1	1	1	1	1	1	0
OG001198	12	12	11	11	GSB.16367-t26_1	| transcript=GSB_16367-t26_1 | gene=GSB_16367 | organism=Giardia_Assemblage_B_isolate_GS_B | gene_product=Hypothetical protein | transcript_product=Hypothetical protein | location=AHHH01000012:933-2579(+) | protein_length=548 | sequence_SO=contig | SO=protein_coding | is_pseudo=false	MPPRMRQNAVDDVEMARLVTPGPDLADNQIGNDVNQQEIQLPDSSCELMRLYTPQEGEPSGSRQSDGLQNKVHSNIMDGPGGITNISEISAKYDDESLAAEEAAPYVDEIDDQIFALHDKIRRMRQARADLEAAEEYIRADNIRLKLVSVFAEDKKMRIGRLKRKQELEVSVVEAQFEEERLELEEAYKTRRINFEGEIKSMREALANKQKVELDEYTASLEKKHAEVHPKYSSKLLDMRYTQAQLLRAGRYKDATKKRGEADAQQQIEDEKRSLEAHQNIVRLRKKMQSRQVVETEILENKIKFGRKALNESYQLDKDKLTNRQTNIMHEIILKHKHEMVKLKKAPNDSPFSLDETGQDIMATDKSGEALYSAQMANKTILTLDGESILKRYIADEYTVAAGTRTFVPTDTYRQTTIVGDDTIAEPQQGDSPENGDYFDETETHVDDAAIADRTHNAELDLSGQEAQSLENVSEHDDQFDLAAEMNGQSFEELKNQSQAQADSALRPTSSPRNHNYLGVDEDMGRLATPKMAASEDEDAYNLDGWEE	548	pool5.86_2	Cyste2.182_12	Cyste4.106_2	pool8.251_13	Cyste1.151_15	Cyste3.89_21	GSB.16367-t26_1	GL50581.1463-t26_1	GLP15.2291-t26_1	DHA2.16367-t26_1	GL50803.16367-t26_1	SS50377.17063-t26_1	1	1	1	1	1	1	1	1	1	1	1	0
OG001199	12	12	11	11	GSB.16709-t26_1	| transcript=GSB_16709-t26_1 | gene=GSB_16709 | organism=Giardia_Assemblage_B_isolate_GS_B | gene_product=Putative WD40 domain protein | transcript_product=Putative WD40 domain protein | location=AHHH01000013:83250-89213(+) | protein_length=1987 | sequence_SO=contig | SO=protein_coding | is_pseudo=false	VVNDPAGLFIHSKVNCMLFVSLDTTLCCDVHGKNLLAPFSMHLKFQIKGDRHGNRPVMLSWSPRDDILAVAARTQVTFYTKDGALVDKIPTENSTILDIMWSPNGKYFAVLCSGSQLVRIWTPSQKSLIKLMLDVTDPTCLSWNMLERQLVIGTAQGHIFTYDPHTTKRVPQMTKHVRRLVAVCHTITTHRIVSLSAESLILSDSDGNTQATLKQKALGCLFLGKLLPAEILVENNECVDAVVVPAFFHPSVTKRSHSDSQMSYEPGYKLIIISAAPELWSTETLDSKNLFNAVANAVDGCAVINLPDMGADTLIDVVYCPRAGSISPSIFVLFSNALVLRISLDRSKIGFNLSTEAHITRFGTVLWQRNAIKLSVSGSTGNYNGYIEEMNDQVGLQDNVNGINSLSEYIMKGASACHGIGFLSVLGAGDKLVLPVERGFSLINLHNPTQETPYLLFGKSSTFPNVTGYPVNVSHSTFNRGLCAVAFSNGVVTVMLTTNMILWQVSVPLSPPDICYLDQDIGNTSSFNHKRGAVFCLSLASPSVASFSFVLATTATPPKAYKLPALIDLSSEPSQFAVSEGAIGYLSNNIIKYSILLLSGSDPAQLNLDLSWRTAEPSIKPIKFDVMVLETGTICVVSLSQEGSLEVITSSSPSLVISDAESLKFQVFICCSPFIYSITFGGVLVTYSIYEDDGRLNFVKVTTQQLPDDFADSVVLKRGTDANVTIKLSPGGTICAVYRTGAKVRPCFYLPAEGILISEARYSRIMSEEASDSNFESVSILFKEDPECIYDITFDSLLANTFVMTTCTKVGGDYLPANSYVCVLHHSLPEQEGYGILAVKAFVATSSNIALPAIIAGGMGFVLDGAELRQRDYINGLQSFATCLAFYDSSSSSGTSRSLLLRGDYGSTEDNASHEDDSFVSYYSYLAPLQDNLLQYTGQEFNALPFKVSDIFPKYQSLKAAGLLQAYEKAAVELGTIGHTKLAFIFAAVSGNTDIIKYVADSAVRITDFSTALIAYRELSLYGTTEDHATHSLGTYQDPAFLDSRGVQGANNILHNLSTTNTTHNNDPAALSLFLSRICINEYDNNTAMALSLLMACPDLLVSEENSSNVAFAMGQGKADAYLNAAERLLLKSRKPSVALSFRMDSLDWNTASMLATKIGSAAVRSEILTQWAGELENRLQYPECLDVCMTLLKDDSKQGQEVGEARLMWSSIPPKLVPFLIGLMSRCYAQLGKLSDLKEMALPPRKEATNRFVPRVKDPLNILQRSRLCMECGDILCAQKRFADAALFLEASSNLAEACYSRLRKEIAGLLSGELNIYAYIYSSTDTNMIRVGGNKGSGLGTQGSGGVKPLLLFALIPSLLTTVANSALLHATSGEDSGIDISIVKEIDAALNVEATRKLLSELIPTSLQDIIQEKDLRELDPSLLLSRAVSCYIKSRQYSEAERLIDHVTDMNIIADLARVYMKDDPDKALALFKRAGRSREIVDCLIALGKISEAESAVKETKLLLERAQAGEHTSLAVYELEAELKGSSASLSLYHRTAGNVKKAIFFGVLSGAFDEAFDLAVQSNNEDILIRLVNGRAPPEFLKKAVRYFSTPITRSNPDTNPLDEHSEAPSQPVQAPRNIKAASHFLELLGEHEAAIKLLLHYGDGSTDIDKALDLLKSCKQSVSTIELILKYLNGELDGCKRPPLYVFKFYMAMEKYGDAARTAYLLADREIEAGRYSKAKSVLVQCACKLRMQAKYMPTKFRDLLILLHGLEAGKVFSKVGLHAQAAICLYRTSRLASRFGDAAVNVLLPATVECSRAGPRYANEAYECACILLKEYGDKIPEKYKKPVEQVVRKHKKGEPVDYEYRSCCSCGENVPLGALSCENCMAVLPLDSATGAQITLADYCECPTCLWTCSKLGFYDIYKEEELKNNLSTCLMCGAKINIEQPLIVTEDNFERLTNGFPDLDEYPIKPLLIYENGQLAQRRYEQWTRLWQDQEN	1987	pool5.162_1	Cyste2.158_1	Cyste4.158_1	pool8.145_1	Cyste1.152_1	Cyste3.152_11	GSB.16709-t26_1	GL50581.3993-t26_1	GLP15.1664-t26_1	DHA2.16709-t26_1	GL50803.16709-t26_1	SS50377.18663-t26_1	1	1	1	1	1	1	1	1	1	1	1	0
OG001200	12	12	11	11	GSB.11495-t26_1	| transcript=GSB_11495-t26_1 | gene=GSB_11495 | organism=Giardia_Assemblage_B_isolate_GS_B | gene_product=Secretory pathway GDP dissociation inhibitor | transcript_product=Secretory pathway GDP dissociation inhibitor | location=AHHH01000013:93531-94946(+) | protein_length=471 | sequence_SO=contig | SO=protein_coding | is_pseudo=false	MDTLPKEFDAIVLGTGLKEGIVSALMSVHGRKVLHIDRNDFYGGDCASLKLSQLYSFFGEDPSSIPKEFGKDSEWSIDLIPKFILSSGDLFYMLRHVDCLHYLEFGRVAGAFVYNNGVIHRVPATTKQALDSKLMGLFEKKRMANLFEYVTSFEENPSATSNLSSQGKTPATATCNEYFDAYKLSDSTKEFIGHAMALELDDEYLHKPALETFRRIDLYTQSLSRFGQSPFIYPLYGLGDLPQAFSRVAAVWGGIYMLNTPVTEILYGSDGKVRGIRFGDHEVSAPLIVGDPSYFPDLVVSKGRVGRAICILKGPIPECDQQSDVEKDGAGNRIVQTAHQVILPASQIQRKSDIYVSTQGYNHRTTPRNCVLGYVSGLVYGSKSDNRDELKAGFDILKKAGISKTFYKEYDLLEPKKEAQGKNIFISKSYDATSHFESTVADAIDMYQRITGEILDLTTVVKRQAPTVEDA	471	pool5.162_4	Cyste2.158_4	Cyste4.158_4	pool8.145_4	Cyste1.152_4	Cyste3.152_8	GSB.11495-t26_1	GL50581.3996-t26_1	GLP15.1661-t26_1	DHA2.11495-t26_1	GL50803.11495-t26_1	SS50377.15622-t26_1	1	1	1	1	1	1	1	1	1	1	1	0
OG001201	12	12	11	11	GSB.11488-t26_1	| transcript=GSB_11488-t26_1 | gene=GSB_11488 | organism=Giardia_Assemblage_B_isolate_GS_B | gene_product=Hypothetical protein | transcript_product=Hypothetical protein | location=AHHH01000013:101027-102586(-) | protein_length=519 | sequence_SO=contig | SO=protein_coding | is_pseudo=false	MERLRVHYVSDAHATREPYYDIPFSERSNKLAITAPQDDVGGPVYLMQQILTPGGDQAHYLCLFQLLRQYLARSQTSCELLIKPLVQITLYSLARLGCLELFGGATPAGVQPNELDILARDDCAEARVLCLLLLKDIASSPSFIQVGLGYISVGASWLDMGIVTEQFTDYASYIGKQEKACLHLLASIHASTRKEKYTVEHFLSKEVLGYIDRNTPNIYGILSHNDYHVYTPQQSMDILMSFTLDPCLEVSKAAMALLNSLLLSHGDDFLRLLIDSNTCNKLTNAMCYVLGAQIRKVRTVQLVTDWSLDSSNVYLMQRQYFEGYCAIITAMAHHLSTLSNAIESGLLSIAIVMCYFSSTFEPAIALLDSILLTDYGLTSVVYNKTLEFIHLDDGHSFVYSALHNVVDLLSPKAKKDAISFSLSMLKNKECVQDFSRDLMGLFALVSEQKFSTMETARLFSAASQYGQNQRLIREFLDSDDEVAREILSLMNVSTSSRLHPVEQMGYKFQELDLGWTRPL	519	pool5.162_7	Cyste2.158_7	Cyste4.158_7	pool8.145_7	Cyste1.152_7	Cyste3.152_5	GSB.11488-t26_1	GL50581.3999-t26_1	GLP15.1658-t26_1	DHA2.11488-t26_1	GL50803.11488-t26_1	SS50377.10281-t26_1	1	1	1	1	1	1	1	1	1	1	1	0
OG001202	12	12	11	11	GSB.11487-t26_1	| transcript=GSB_11487-t26_1 | gene=GSB_11487 | organism=Giardia_Assemblage_B_isolate_GS_B | gene_product=Hypothetical protein | transcript_product=Hypothetical protein | location=AHHH01000013:102639-104354(+) | protein_length=571 | sequence_SO=contig | SO=protein_coding | is_pseudo=false	MLSINEAKAGVGDWKNIQPVVRSAFIELYGLVEKQSNELQELKTRLAQQERVAERAIETAERRDPRFDDLDAKIREARAEISSVRAECSEIVKARAENQLAHIMHMLTTKLDVEEYNGVSAKFATKDLLDLIARRLDTEFDEVRRQTDALASSLRRDIDEKLAGYVSLSNFDLAISSLKAQHPRTEVVTTLVNDRLKEIATASVTPEQLQTALQIQSEALQTAKHSLELSIDNVAEHCGDFTAKLNSYLDKLTNLRTAVTDEFNTLHTKILDSENRLHAKLPHITQHIEGIQERLSSLEHLSENFKQERFDALVRASLDAQLDKSISRLIKHEFNQYHTQLDNTLKENTAHVKDKLAKSVAKTIVKEGAKSQMEFEERFVDLEKLLVDTRLWFQSQLKNELVALSDYMEESNLKLVSKLSALDSIIQSSDAMLSVPTARWLWKGKRYSSIGGIIWSTEACNTLQSNFIWDTGKPTILVCLSGCYRVDFVIFGKQRPTVQLHVNGEPIICAMSGDVAPYMYIKPKNQAQNTYVGQSLTDYIYLSENSKLQLIVTSDHDKSCVSGYLSLQKMW	571	pool5.162_8	Cyste2.158_8	Cyste4.158_8	pool8.145_8	Cyste1.152_8	Cyste3.152_4	GSB.11487-t26_1	GL50581.4000-t26_1	GLP15.1657-t26_1	DHA2.11487-t26_1	GL50803.11487-t26_1	SS50377.15866-t26_1	1	1	1	1	1	1	1	1	1	1	1	2
OG001203	12	12	11	11	GSB.16707-t26_1	| transcript=GSB_16707-t26_1 | gene=GSB_16707 | organism=Giardia_Assemblage_B_isolate_GS_B | gene_product=Clusterin-associated protein-1 | transcript_product=Clusterin-associated protein-1 | location=AHHH01000013:105453-106751(+) | protein_length=432 | sequence_SO=contig | SO=protein_coding | is_pseudo=false	MSYYELQSFTLLMTQIGFPRPISIDTFRKPDFFLVAEILHYIITIVAPNNAIAMDIGTQEDRVYFITTVVGVLQSTLHLKLDPKKIYAAGPEAVRELRKIVQEVATYIGATAVSADKGSYSAASVDLTLHSNALRVASSKIVEASTKLLTQLRLHVDDLYQRMQQAMSSQPDALSLSGAVQQRIKNLASECSALQEEVTTNKREKAKLEEQMNQKKQSITHTMDRLDAIRSTKPPFLAELEAMEAELSKLHLEYARKFRSLLFLEGQLRANDVREQQRMIEREKNLRTLQENALKEELNNMYGGVDAHSSSSHLDDEFVETPMPHVMDMHQPKPAQDFAPPRAAPINTNTEIPDDESYSYSYEDEEEEERAANSTNPTRQMHTSEAHFNEEKRREIGEPSNRKSNENADEEEYSYEYSDIGGEELDPDNIEF	432	pool5.162_10	Cyste2.158_10	Cyste4.158_10	pool8.145_10	Cyste1.152_10	Cyste3.152_2	GSB.16707-t26_1	GL50581.4002-t26_1	GLP15.1655-t26_1	DHA2.16707-t26_1	GL50803.16707-t26_1	SS50377.19185-t26_1	1	1	1	1	1	1	1	1	1	1	1	0
OG001204	12	12	11	11	GSB.90872-t26_1	| transcript=GSB_90872-t26_1 | gene=GSB_90872 | organism=Giardia_Assemblage_B_isolate_GS_B | gene_product=Phosphoglycerate kinase | transcript_product=Phosphoglycerate kinase | location=AHHH01000013:106856-108085(+) | protein_length=409 | sequence_SO=contig | SO=protein_coding | is_pseudo=false	MSLAKLSIADVDLSGKRVFVRTDYNVPQDKEGNITNLARIEASLPTLKHCLEKGCKSLVLASHLGRPKGNGPEPAFTLAPVAKALEGLLGKPVTLLKDCCGPEVEAACANPTPGSIFLLENLRFHKEETNENEDDPKVKAFRASLAQLADVYCNDAFGTAHRPHSSMVGEGYSVRCAGFLMQKEIDYFRIALSEPKRPYLAILGGAKVADKIKLIKNLLPKVNKIIICGGMSFTFLKKLKGMNIANSLYDSEGAETVDALMEIAKAHNVEVILPIDCVAASEFDDGAKTKVVTCEEGIPEGWMGLDCGPASNELFAKAIMSSKTVIWNGPPGVFEMNSFCHGTMAMVDAVVKATEAGAITIIGGGDSATAAKKAKATNKISHVSTGGGASLELLQGDPLPGVVRLSDKK	409	pool5.162_11	Cyste2.158_11	Cyste4.158_11	pool8.145_11	Cyste1.152_11	Cyste3.152_1	GSB.90872-t26_1	GL50581.4003-t26_1	GLP15.1654-t26_1	DHA2.90872-t26_1	GL50803.90872-t26_1	SS50377.11033-t26_1	1	1	1	1	1	1	1	1	1	1	1	0
OG001205	12	12	11	11	GSB.94653-t26_1	| transcript=GSB_94653-t26_1 | gene=GSB_94653 | organism=Giardia_Assemblage_B_isolate_GS_B | gene_product=Putative WD-repeat family protein | transcript_product=Putative WD-repeat family protein | location=AHHH01000018:20132-23653(-) | protein_length=1173 | sequence_SO=contig | SO=protein_coding | is_pseudo=false	MAYSFNNILTDIHTAGKIHCASGNIYTIAHNRIRVINAFSKTSITLPYEARYKLKRFTITPNEHFIFAVDNRNNGALVSVESGFSLCRMAFGYPVEALCFNSDASILAVSSSRSIHVWATPLMNLRSGVTTLSSSKFELMTTIQCGMRVMSMRFTPDELFLLVAGNSNSVKCYSILHPTHPLRLVLNYGTAHLDGHSGGSSDAYCIQAVAEDASQRGSLLDIRSFIKDPQMSLYEFMRLQVRGVELDSEDPAQTEFSEETTSRIADMIDAFVNLEHVDLNRAAKGALPSYSIVTVSRKGFLNVWAPGITTREESVHEQESSDEPGASEAASAWSWHLIEKRDILRDTRLLYDKEQEQPNADEETNEDKIENSKNFIIDHDGNKISVDSLETQKLLENPVIDYNLGPENVYTGYNKKRAEEQASAIILSAGFELSGNDGAQSAVPSAGTIVLGFADGHYSLYTFDTLYFRLAMERESLSVDDVLLWNEQCSKSGSRVSHFKHVHNLKACTYPITSACVYKNYLMLACSHDHSLCVFDYLAETFVLQEIPPPQTTCADVSENGEFYAIGCVNGAVHVYDLISGFSYAVVTNHLAAVTKVRFSKTSRVLISAGADGLVFAFDLTKKTTFRKLSINTKVIANDLNALTNSISRGVVRSFSALAVDPSGDIIAAGCSDGDFEIYLFQLRTSKLLEVLSGHTGPITSLSFSPLGTGELVSSSWDGTTRIWSTFSPSIPCEILPEGVEVLQADFTPDGLQLLTSASNGRITIWSVEGGEQTGIFNVGRDILGGFKDDEHRNYMSSSYGKACKSFCIVGDFLICAGDSKYIIVYLYKTWPYTLVGKYQITIDKGIAGIRKRDILDKNTRMVLDNHVSDSSDDEAGMAVRSLVQLTKVRDRESRRVVDSLQEVTGKRLEARVIDLCVSPDGMRFLALTPFGALEYTRETTKYNRYIDIADLGIEVTVNMSARIILDCYERDCTTTVLSNKLKLDKFEHNNLPRLARGLQIAMILHNRELFELYLATIYKASKFNTNLEGTIPHTIQLLSSKHHRKFITMLAQFIRETPYLGVGMEWAQTFLLHMVPLLEQTIKRDAGLRHDLKLLSKSVTIRSEKLVKSLGEAVTIFQGANYVGKYSRDCEVEVAQVRGNELLRLERESVLVQRKREADAAEGARRRHRYQF	1173	pool5.163_11	Cyste2.156_2	Cyste4.149_11	pool8.161_2	Cyste1.153_2	Cyste3.222_2	GSB.94653-t26_1	GL50581.4479-t26_1	GLP15.4590-t26_1	DHA2.94653-t26_1	GL50803.94653-t26_1	SS50377.18384-t26_1	1	1	1	1	1	1	1	1	1	1	1	0
OG001206	12	12	11	11	GSB.150127-t26_1	| transcript=GSB_150127-t26_1 | gene=GSB_150127 | organism=Giardia_Assemblage_B_isolate_GS_B | gene_product=Putative SMC superfamily protein | transcript_product=Putative SMC superfamily protein | location=AHHH01000018:30740-34966(-) | protein_length=1408 | sequence_SO=contig | SO=protein_coding | is_pseudo=false	MTLQATPPMEQLSFSSGQIIGIECYHFRGIGHAKVYTLPTINYFVAPNGFGKTTLLYAVALCLGSQHPDLKDTDSLIQENQLSACILVTICDTSRLSVRDAHKLFTTLTNTFSHKTHNYVLSRLAHESIYTVHVLLKKGKYMQSYINGRTVSQEKLCRDISKKFEIQIDNPFQSMMQSDAQRLTLMTPSERLIKFLELIFPDLTNTLLCLQPQATSLIHFCRTRYENFDTSYIKNHSDFLKTVWNMMKLIELGSLQQTVELGKQALLVLEFLGINTERTNALQEYKALVNDMESKEMPIASLKKDIERNQFELQQVVERIEGKSAALKSSMNILERISRTIAANSKRLIDLRSAYEAVLTQKENQSDDDRLALQQQINLLNNKIHEHETAISELESKRSEASVTLCNINFEASSLYASAEYKSITRRHQQIEAEREQREQLIVRCRNLPHHSWLVDVYRCSLELELNSSMRYFLFAPVAHWIGIKSDTPIPFNIAKFMLQSALGQSLYTILTNSKDHQSNLSKNFDQYKDRGHATTIELLQDYLEMSYHEAYAHAERELQAQYDALRTTTINPAGIRTLSTSASSIQASALANIVFLIDCLDGNPIVLNHFFHRLSVAIYVQSSSGSTLTSSEIVRFMEANLGVFNIICQDGMLHVGTSNNRKQLLARTSYGLDPNKTYAECVQSYTEQIKHPRFMHEILEEKKRLETELKELQDSYSNSIQASKSRTEELKLFINQSKVQLTELNQLLRECRSELNVLGTRIKAYKVVTEQDILTAERSYVDMSNLLGASTISALDQSKAQLNDIQLLVPLAAQVKDLRKKGSDLTAKLTSIQDEYQLARKRVSVFRENTLGRVEDMFKVKKGRIVSILKALCPAMVPDPPLEDLCDSSALEATLPHLLSHIEFAKELTRYITFAKLQSSKMNLSNPSSVDLTCFKAFVDSLDNRFKLQQSKQDLSTKHTFSTEKKAFCDTLSDQFASNMYIIVHLSRLLEVIRTVQDNVAEVIAEVSKRFRDNIKEFGISGEAVLTGLFIPDRKRNSSPISPEFDAAYTLLKEHSNDYRHCFEADKITAFLTENPSLKAVSTSSAISKSEVGPYAALVLDQRKIEKNRSESRSSTTVSEDSAANSEPIEPSSKKIASSVHQQDDEICFALMSKLAPFFEELKQAVDFDPNTTDESSSDTDTVCQGKELLSGDKHHLKSAQVSNTSTKTGTTTSLLDMFQKKYQKSKQILSAKAALSTFLADEIQENYLIALSAAFKPIVKEPQIQAIMPLMNTLKPGLELKTQFVANETLTGITLSGGESSVVALCLVNSLYGQKALSSIRFRLVDEINQGLDDKFEKVAHDMLCSIHNDQIQYFVGSPKLPSYLTFEDPRIRVHIILRRPLLGNTDLGYSEESALESLCTEELYF	1408	pool5.163_6	Cyste2.156_7	Cyste4.149_6	pool8.161_7	Cyste1.153_7	Cyste3.222_7	GSB.150127-t26_1	GL50581.4484-t26_1	GLP15.4585-t26_1	DHA2.150619-t26_1	GL50803.32879-t26_1	SS50377.12409-t26_1	1	1	1	1	1	1	1	1	1	1	1	0
OG001207	12	12	11	11	GSB.17484-t26_1	| transcript=GSB_17484-t26_1 | gene=GSB_17484 | organism=Giardia_Assemblage_B_isolate_GS_B | gene_product=Hypothetical protein | transcript_product=Hypothetical protein | location=AHHH01000018:36942-39104(-) | protein_length=720 | sequence_SO=contig | SO=protein_coding | is_pseudo=false	MFTSRSKRDSCYIGKSDVPPHLGPGYYNTDTSTLRRSAYTGQAPFQTTAVNDNTFDQEVKRGAFVPAPGAYEAYNTPVYIRGAIQEHSAFASTVPRFRDVQNDVPGPSQYTNLQPDLSKAGHTDHVRRKKVQLQRSLKIKAEHRSNADASTVVQSIPYKAKLTEKPIARTGRDAWIVDTAMSMVENPGPGAYIEREEFVPAVPALPKKGRNASATLIPVGGASSSIAKPGFLPKMKKMRSFPYAGTNWVRAKGRAPLFDVDPNIRVGPGDYDTSIKNIVQSADLTKPSPAFASAVDRFSIKYDKDMIEIAPNTYKVEDVGSISKRQNELRQQAELRQEVKKSLQKAIKLSEKLHPSVSAVGDGSGGNKAMAEFLKGVKNAEKLPPFLSMEEKTRVANPPVGHYSIPPSKFDKIASQNNVTAFADNDISMLAVNRLALRQTFGVQKWPETASSIPEKVIVDGETEEIEERPPPYGIGNTDNLSAIRAGVSNAANVASFSKAVDRDKVSEVCKLGKDKEHLGPGAYNDTKSFSAISKKHDFSTTLSGPFASTVPRNTIHKDAEQRQRDEMLAAENQQRSAEINAEKRAMGGAETAVNYAKARYDGATDMEGRPKKMYNNSGTDRNTSEIIMAQYDMSVPGVAVYNTATERRQNAAKLYAHDRTKSSTTLPESLRPEIAGPSATKAARVLLEDRMWTAPGPGYYSSESTLVKRSFNVLAEDNM	720	pool5.163_4	Cyste2.156_9	Cyste4.149_4	pool8.161_9	Cyste1.153_9	Cyste3.321_2	GSB.17484-t26_1	GL50581.4486-t26_1	GLP15.4583-t26_1	DHA2.17484-t26_1	GL50803.17484-t26_1	SS50377.15787-t26_1	1	1	1	1	1	1	1	1	1	1	1	2
OG001208	12	12	11	11	GSB.16652-t26_1	| transcript=GSB_16652-t26_1 | gene=GSB_16652 | organism=Giardia_Assemblage_B_isolate_GS_B | gene_product=SSU ribosomal protein S15P | transcript_product=SSU ribosomal protein S15P | location=AHHH01000012:116177-116641(+) | protein_length=154 | sequence_SO=contig | SO=protein_coding | is_pseudo=false	MGRMHSKGKGISRSAIPYTRAPAPWNKYTAEDVCEQICKLARKGTPPSRIGLILRDQFAIGQVKNITGSKIVRILKAKGLAPEIPEDLYCMIKKAVAIRKHLERSRRDKDSKFRLILVESRIHRLARYYRQARRLPPTFRYKSDQAAALLATYA	154	pool5.167_15	Cyste2.157_15	Cyste4.10_3	pool8.154_3	Cyste1.154_3	Cyste3.145_15	GSB.16652-t26_1	GL50581.4214-t26_1	GLP15.3541-t26_1	DHA2.16652-t26_1	GL50803.16652-t26_1	SS50377.13328-t26_1	1	1	1	1	1	1	1	1	1	1	1	1
OG001209	12	12	11	11	GSB.13897-t26_1	| transcript=GSB_13897-t26_1 | gene=GSB_13897 | organism=Giardia_Assemblage_B_isolate_GS_B | gene_product=Putative MCT-1 protein, N-terminal domain | transcript_product=Putative MCT-1 protein, N-terminal domain | location=AHHH01000012:115513-116088(-) | protein_length=191 | sequence_SO=contig | SO=protein_coding | is_pseudo=false	MERFTREWCTNLSLLKASQAKKCVVSLKEQFPVAETLIDELFPPKGEVSLVKCKNYIQLLISTLPAGTTHNKGTKPVKRIVFWNMREGPWIPTLRLLQRYPSLLPTLLTDAKCPKFILQGAQMMAPGIHQMDLDLQQGAIVSVSIRDAPPFFIGRLIQTGREIMAEGRHEQAVETLNIIGDGFWEYGDDYK	191	pool5.167_14	Cyste2.157_14	Cyste4.10_4	pool8.154_4	Cyste1.154_4	Cyste3.145_14	GSB.13897-t26_1	GL50581.4213-t26_1	GLP15.3542-t26_1	DHA2.13897-t26_1	GL50803.13897-t26_1	SS50377.15279-t26_1	1	1	1	1	1	1	1	1	1	1	1	1
OG001210	12	12	11	11	GSB.16653-t26_1	| transcript=GSB_16653-t26_1 | gene=GSB_16653 | organism=Giardia_Assemblage_B_isolate_GS_B | gene_product=Putative FYVE zinc finger protein | transcript_product=Putative FYVE zinc finger protein | location=AHHH01000012:112446-115424(-) | protein_length=992 | sequence_SO=contig | SO=protein_coding | is_pseudo=false	MYSSPYNAAPTGNPYGGPPQAPSGGPYGTGAPQTAPGPYGSSMPSASAGPYGAPAGPYGAQAQGATGPYGAPQTASQPTSGPYGSTVPGFGASAQPYGAANSNTSAGPYGTGAQMGGSGIGGSAPYMNPGGPYGSSGQPPAGPYGSGAQQGVMGGPYGAQGQMGMGGPAPGYDQARIPGMDVGSYAQGPVGGPQAVEPIEEVKRVRFHMTNGYEFSLSIAIPHKTLVPRTEWIQDKDVNNCQGCDAPFTLLNRRHHCRRCGRIFCNSCCVKPIDILNDAGADRLCKLCKAVMLVVDGPPNPLAYDVKPFLEDQNLSVYLTSPDHLMAAEYIRLIQNNLRNNDSRTFLMQYRPQVIYRAVELLDQAVRAIIDHASRVHYITLPQSQGGYALPNGPQMMNLRDASAIISHSLGLLINLTSTSNKQFASALAYIREVDTIGIIVSVLTPEVDLVKQELAIWALRNITADPGCIPRIMEHRNFVPGIARLLGTAVRATGEFITSLIGNIALAAPDYVPRLLPSSPIPNMVDTHEILKFIMHNIDITAHVTQCMAMRLMGLFAKNAHSKDVLVNYKVHEAIVAALAKRAVEFFTSAGNSAAIALDSALRYVRSETMTNPMKDVNESYVMSGGFFALGCFVELDEEPVTKAIIDGIFNSRELTLYLMKSISRETAYTCVESSYFLRVLLAGSTKEVSERILADEQYKSDFIRNIVIVLDRPFILETVTTNCQSMLSTLQNIDDSSLVTEINNRLKGGSGPQGQGGVNIAEALSSNYAGAEMNETDLKKQFTGPYGVPSGMNVSGVSNPYSMPQQQCPVIPQQGYQGQPTANLYSTGQPSVSAVGGQGFGQSSGMYGQGVPQPASGAPGPYGSSSASNPYGAVPSSNPYATASSAVGSSAGPYGAPQQSYPGGMSAPQQPAPAAVTGSYGAGVPTSTYGSTSTGSGAPGPYGAPQTSNPYGAAAPASNPYGAVAASNPYGAPGGSNPYKTSGFHSEELA	992	pool5.167_13	Cyste2.157_13	Cyste4.10_5	pool8.154_5	Cyste1.154_5	Cyste3.145_13	GSB.16653-t26_1	GL50581.4212-t26_1	GLP15.3543-t26_1	DHA2.16653-t26_1	GL50803.16653-t26_1	SS50377.16305-t26_1	1	1	1	1	1	1	1	1	1	1	1	1
OG001211	12	12	11	11	GSB.152330-t26_1	| transcript=GSB_152330-t26_1 | gene=GSB_152330 | organism=Giardia_Assemblage_B_isolate_GS_B | gene_product=DNA polymerase IV | transcript_product=DNA polymerase IV | location=AHHH01000012:105526-107499(-) | protein_length=657 | sequence_SO=contig | SO=protein_coding | is_pseudo=false	MNRNGLLDETKAGLTSIDRDTVNKIITQETHGTAKFLRMHEKERASCARSEVLAQRASILTPRDIKQETYRIDQMISETVQNLRDWRNIIAVLDFDCFYASVEERDKPALRGKPVIITGGSIVCASNYVARKYGIRSAMPTHVAKALCKDVVAVSASMEKYMSVSHAATEIFARYDAHYSMHGLDECVLNLTAYIERYAYEKYGIVDIWDSYSKLDEEHINSALAADSDPAVLLPNIHDTNTLFKGEPRLTERLAAEAVSLIRKDVQSHLGITCSVGVAINQQVAKIFTDLNKPDGQTIGPLHSVTQDNYSTILHSHLKELNIRKLWGIGDASAQLLSREPFTITSIGDIFLKRGLLSLLLTPTQAKFYIFASVGLSNVYQLMNRNGPNPKSVGQECTFPETSNEELLRNVLRNLCKLVAQRLQEQDLVPTRLNVKVRFADWIEKTHVVNLARHSWDLDVLYLAALDALRHIQKCKTDEVGYPTSTGGTSDGAEHGAGPYRGTPYLTVGFGVYRRFARCTDIRLLGVTAHTFLESQDSNSRSVLYQLNRAKESYRHCVRGCTKDHSAECIDLLRSTDMSDEEVIIISSSSSDSDCYLPLAFKMPRNDRKVKPARQKRRVARVECTQRLRFVAELKQKHSFIISSKPPQRARIGRSSA	657	pool5.167_9	Cyste2.157_9	Cyste4.10_9	pool8.154_9	Cyste1.154_9	Cyste3.145_9	GSB.152330-t26_1	GL50581.4208-t26_1	GLP15.3547-t26_1	DHA2.150103-t26_1	GL50803.16810-t26_1	SS50377.14047-t26_1	1	1	1	1	1	1	1	1	1	1	1	0
OG001212	12	12	11	11	GSB.12657-t26_1	| transcript=GSB_12657-t26_1 | gene=GSB_12657 | organism=Giardia_Assemblage_B_isolate_GS_B | gene_product=Hypothetical protein | transcript_product=Hypothetical protein | location=AHHH01000012:99850-100341(-) | protein_length=163 | sequence_SO=contig | SO=protein_coding | is_pseudo=false	MMANVALVPEVKPNRELKVKDILRFVNPPDRFHGPSLFCLRLLAEYGPLRDGKIWGGANVHRAITLHEMQLILDEYRKQTDGIIFQLRKEGCKGEFIHPMNHQLIPMLEKCLRCLPKTRLNYRDEPFTAETTIDFTDLSIAVEQSYPQLVKMCIRTKDKRIAV	163	pool5.167_4	Cyste2.157_4	Cyste4.10_14	pool8.154_14	Cyste1.154_14	Cyste3.145_4	GSB.12657-t26_1	GL50581.4203-t26_1	GLP15.3552-t26_1	DHA2.12657-t26_1	GL50803.12657-t26_1	SS50377.14045-t26_1	1	1	1	1	1	1	1	1	1	1	1	0
OG001213	12	12	11	11	GSB.16814-t26_1	| transcript=GSB_16814-t26_1 | gene=GSB_16814 | organism=Giardia_Assemblage_B_isolate_GS_B | gene_product=Hypothetical protein | transcript_product=Hypothetical protein | location=AHHH01000012:96819-97610(-) | protein_length=263 | sequence_SO=contig | SO=protein_coding | is_pseudo=false	MGHTLTRLDCEMLHKIINEYVKCLVYRTGKAQTRQTLSLRELLSFSQLDLVRFDLSHLPLLYLLDSDKDGLFSIHDLLNLGYYYGSINHMTNYKAHECASIIQAYSTGMLALYGDAASFIKWFVKLLEVIEPTVTIESVKCVSASVVRVMHTVLKVELITRESSEKLLDTMQRAAVQMGLIDQQQIKSFDGLAPLVIVQAFGDELFKAFMATYNDLGLESIEIPKYHRPFDETSFPGINSLFKNKLTEALNAISVHSEDSSDD	263	pool5.167_2	Cyste2.157_2	Cyste4.10_16	pool8.154_16	Cyste1.154_16	Cyste3.145_2	GSB.16814-t26_1	GL50581.4201-t26_1	GLP15.3554-t26_1	DHA2.16814-t26_1	GL50803.16814-t26_1	SS50377.12677-t26_1	1	1	1	1	1	1	1	1	1	1	1	0
OG001214	12	12	11	11	GSB.12981-t26_1	| transcript=GSB_12981-t26_1 | gene=GSB_12981 | organism=Giardia_Assemblage_B_isolate_GS_B | gene_product=SSU ribosomal protein S7P | transcript_product=SSU ribosomal protein S7P | location=AHHH01000152:1173-1778(+) | protein_length=201 | sequence_SO=contig | SO=protein_coding | is_pseudo=false	MNLFGILIAGAMSLEVALFNKWPLTDVKCQDESLEAYISIDNHSFVPHSAGRWSAKRFRKAKCPIVERLTNSLMMHGRNSGKKLMAMKTVGEAFELINLYTGRNPIQVLIDAVANSGPREDSCRIGKGGQVRRQSVDVSPLRRVNLGIYNIATGARKAAFRKVRPFAECLAEEIMNAAAGADKSYAISQRNSVERIAVSNR	201	pool5.65_14	Cyste2.67_18	Cyste4.65_15	pool8.160_14	Cyste1.155_14	Cyste3.154_3	GSB.12981-t26_1	GL50581.3915-t26_1	GLP15.1703-t26_1	DHA2.12981-t26_1	GL50803.12981-t26_1	SS50377.12781-t26_1	1	1	1	1	1	1	1	1	1	1	1	1
OG001215	12	12	11	11	GSB.36069-t26_1	| transcript=GSB_36069-t26_1 | gene=GSB_36069 | organism=Giardia_Assemblage_B_isolate_GS_B | gene_product=LSU ribosomal protein L34E | transcript_product=LSU ribosomal protein L34E | location=AHHH01000115:23503-23865(-) | protein_length=120 | sequence_SO=contig | SO=protein_coding | is_pseudo=false	MPDCRVTCRFHSTYRTRSKIVRYKRTPGNRLTTLRVKKLPNAPHCAETGKQIHGIPRVIPQHLSRQQRRVSRPYGGKLCGSALRAHILESFLNEENQTLREIAAQTAKTAKQSTGKGHAK	120	pool5.15_29	Cyste2.13_29	Cyste4.167_7	pool8.163_7	Cyste1.156_8	Cyste3.150_6	GSB.36069-t26_1	GL50581.3511-t26_1	GLP15.3108-t26_1	DHA2.36069-t26_1	GL50803.36069-t26_1	SS50377.12413-t26_1	1	1	1	1	1	1	1	1	1	1	1	0
OG001216	12	12	11	11	GSB.152560-t26_1	| transcript=GSB_152560-t26_1 | gene=GSB_152560 | organism=Giardia_Assemblage_B_isolate_GS_B | gene_product=Putative EXS family protein | transcript_product=Putative EXS family protein | location=AHHH01000115:13592-15781(-) | protein_length=729 | sequence_SO=contig | SO=protein_coding | is_pseudo=false	MLLVTCRAEDKHFSMKFGERLASTLIPEWRQHYLDYDGFKKMLDEHVNDPERLLPVNDRLEVERSEWNRTGFSETFYEKLCLSVRQVEGFYQNKCTEYRNLWNSIQSILSSEIEQLSAEQSTSVHSHDDANGTEPKRNSGTSSEDIGQPSLADPKEHASTGERPSKHNAKLRVNKRRKKKYSHPRLTTSELKDVEANIFELYKSVRMLKEFTSLNETGFIKIAKKHDKMFPTSAICTERMKELLVKTKFASQSALGNFEDEIERVYGQYYDTRGKGAKKILVSYCTPMGDLSRQRERLALRTGISIGVFIPIALVLFNIILDIVLSRQYLMELPQMCRHLSRLHLAIVIYSLSLATVFAIYEAKRINYVLILELPSANMAAGANTIAIRALWFSTIHCVSIIMGIVSAFTSLSSSEQPVPSEPLPYPFGQYLAILAQLVPYEVWLCIPFAFYFYWLMGAIFFPKRYKLRRYCLMVFLRCLNPCVRRINFPQFFFMDQGVSLSIMIIDLCYILSGGYMPDYITACFMMTFNIIRAMQCGRRYKESGNVYPNIHNMIKYLISLPGCFASVSALINILGIRYTLYSIRCIETIYKIYWDTVEDWALFSGGSGAILFKQTHSDKKIYRGKILRRPSLFSVPTLYFCFLLNIAIRIYLPISLFISHPSLQNFWIASIAGLLEVFRRNVWNIFRLDNQQATNCEGYVISRFIPLLESREERDKRRLDNGNHNTVT	729	pool5.15_33	Cyste2.13_33	Cyste4.167_11	pool8.163_11	Cyste1.156_12	Cyste3.150_2	GSB.152560-t26_1	GL50581.3515-t26_1	GLP15.3112-t26_1	DHA2.152194-t26_1	GL50803.16516-t26_1	SS50377.16203-t26_1	1	1	1	1	1	1	1	1	1	1	1	0
OG001217	12	12	11	11	GSB.16431-t26_1	| transcript=GSB_16431-t26_1 | gene=GSB_16431 | organism=Giardia_Assemblage_B_isolate_GS_B | gene_product=LSU ribosomal protein L19E | transcript_product=LSU ribosomal protein L19E | location=AHHH01000103:25076-25663(-) | protein_length=195 | sequence_SO=contig | SO=protein_coding | is_pseudo=false	MANLRLQKRLAADILKCGKRCVRFNPAHEKYIEQASSREAIRSLIESKIIAKLDVKGSSRGRIRARHAAKRLGRHCGHGKRRGTREARMPSKTLWIQRQRVLRRLLSRYRDDEKIDRHLYETLYAKAKGNMFKNKRVLLEHIVGMQKEQELEKKKKEELDQRRKKAEQRCKERAEKVAANRLAFAKTGVFTEKTK	195	pool5.105_8	Cyste2.93_9	Cyste4.98_8	pool8.81_10	Cyste1.157_8	Cyste3.196_5	GSB.16431-t26_1	GL50581.2587-t26_1	GLP15.1596-t26_1	DHA2.16431-t26_1	GL50803.16431-t26_1	SS50377.15561-t26_1	1	1	1	1	1	1	1	1	1	1	1	0
OG001218	12	12	11	11	GSB.16429-t26_1	| transcript=GSB_16429-t26_1 | gene=GSB_16429 | organism=Giardia_Assemblage_B_isolate_GS_B | gene_product=Hypothetical protein | transcript_product=Hypothetical protein | location=AHHH01000103:35006-35518(-) | protein_length=170 | sequence_SO=contig | SO=protein_coding | is_pseudo=false	MPKKFVHPKSRQVAYEAGKVLRDKRVTAKKLEHRSATRQPVLLKLRWFQDYLRKDLDRSKYTAEDLRRMALDYIVHYYSTEILPVLLERKKSPAAAMAMAAKEKELLDTIVHGTYTVPDLTDPSNVQTLILWNNSMKTAAAVNLINVKFANIRELLPQALNNGDARVAEN	170	pool5.105_4	Cyste2.93_5	Cyste4.98_12	pool8.81_14	Cyste1.157_12	Cyste3.196_9	GSB.16429-t26_1	GL50581.2591-t26_1	GLP15.1591-t26_1	DHA2.16429-t26_1	GL50803.16429-t26_1	SS50377.11270-t26_1	1	1	1	1	1	1	1	1	1	1	1	0
OG001219	10	12	10	12	GSB.152995-t26_1	| transcript=GSB_152995-t26_1 | gene=GSB_152995 | organism=Giardia_Assemblage_B_isolate_GS_B | gene_product=Flap endonuclease-1 (rad27/fen1 family) | transcript_product=Flap endonuclease-1 (rad27/fen1 family) | location=AHHH01000103:38641-39708(+) | protein_length=355 | sequence_SO=contig | SO=protein_coding | is_pseudo=false	MSTPVLRSKNSFTIEPTKVCTQTSESASTLSHSNPSHVASPVDVEDICMNENITIAARRGKLSCMPTDTEISHRNGPVTTFGDKPSDNQLLNVPIFEFSDEDKDLPEFELSKVKITTKIDQFDRNEKLTGLKSTYDFNSYTIDVSSKKSMLNDSEGFSSFRKQKSKTSHVPPPQTKVPTYKDGDYIPRAVREQLKSSQKQNSTVATPTEITTTSASDPLNIIDTANVDIVDCKPSNFSNADVSAELSAQNEAQPQQPPKPQVSMAFTTEQQTSSTSTLSHESSSRTISILMGSTSCLNNIWTTHQASTCPVSFSDVPIYSSNAFSARQPTQAELQPGDTGFVLSHYAAAVQSDKN	355	pool5.105_1	Cyste2.93_2	Cyste4.98_15	pool8.81_17	Cyste1.157_15	Cyste3.196_12	GSB.152995-t26_1 GSB.155426-t26_1 GSB.153697-t26_1		GLP15.1588-t26_1	DHA2.153289-t26_1	GL50803.14680-t26_1		1	1	1	1	1	1	3	0	1	1	1	0
OG001220	12	12	11	11	GSB.41512-t26_1	| transcript=GSB_41512-t26_1 | gene=GSB_41512 | organism=Giardia_Assemblage_B_isolate_GS_B | gene_product=Hypothetical protein | transcript_product=Hypothetical protein | location=AHHH01000158:18761-20734(-) | protein_length=657 | sequence_SO=contig | SO=protein_coding | is_pseudo=false	MMSRNTTYRLMSQTNVDPKDIPFMPGTAFPDPHRTNFPVSHSLDMDHRIKTHDDEKALAAPTGLTSAYTATLAPIDYDERRALRTTWTMRQPADYLQWGEGHAKSMTVRGEFLRTTRGAIGCRTNSLNALMASGVRPDATLLPRTHEEERQFARSIPKFKPEHAVLDRVVMRFFAWFMEDVFESQSEKRRIRHVFIDYYLADRTIQIQERPVKNSGIPQGDLIKRHRIPRDHRDASAGFLSLEDLRVGDAVCIYSKVFYIYGCNDSTRQFLECQAAPGEVIPPNLPPESIPQDPYLAERQATEIAVMRKTHVTQHVPEEKLAKFLRHDREVLRFYAIWDNRHLVYGELRQLIIHFFLADDTVEVLEVLPQNSGRDPFPAFLRRQKVPKQHTMTQFAEHSLVTNEFFGARDFRIGSVVSIYGRPVYIYDCDNYTREYMVRELGYPPQAVQPINKQELLGAPAQQMSPTQPANLMGKTRADMSALFPADIHHIGADVDTVGSCISIHPDAPRTDVLRWIKFGNLCLRFLAKFAPCDCNKPVHITQADRQFVISYFFSDGTVSVFEPTETTTPGFGYKFLERSRVVNEAATDAQNLEGTGLQSKKKIYIDFTDLDVGKMVVLNAHCFEIVEADERTKRIMEALQQVGNDLNKFDPKPFFD	657	pool5.80_14	Cyste2.172_13	Cyste4.172_15	pool8.157_4	Cyste1.158_4	Cyste3.164_4	GSB.41512-t26_1	GL50581.1489-t26_1	GLP15.5068-t26_1	DHA2.41512-t26_1	GL50803.41512-t26_1	SS50377.18902-t26_1	1	1	1	1	1	1	1	1	1	1	1	0
OG001221	12	12	11	11	GSB.14544-t26_1	| transcript=GSB_14544-t26_1 | gene=GSB_14544 | organism=Giardia_Assemblage_B_isolate_GS_B | gene_product=Hypothetical protein | transcript_product=Hypothetical protein | location=AHHH01000158:15635-16273(+) | protein_length=212 | sequence_SO=contig | SO=protein_coding | is_pseudo=false	MKMEELHGLYVKAKVFAEKTHNMDVERLRAKTNLTEDPETFFEEYVYTVLASGFRARVASEYTKKLLSCLSFATGAVITPLEGVFKNQRKCAAIKETFMRFSGSAGAERYRLASRAWKHPRDLTELPMIGPTTCWQLARNIGLCSAAKPDVHMKRLFQRLFRNDDSEFILETFQRLADTLHEPAGIVDFIVWVYLSHNGEEKDCCHGGYALR	212	pool5.80_12	Cyste2.172_11	Cyste4.172_13	pool8.157_6	Cyste1.158_6	Cyste3.164_6	GSB.14544-t26_1	GL50581.1487-t26_1	GLP15.5070-t26_1	DHA2.14544-t26_1	GL50803.14544-t26_1	SS50377.12656-t26_1	1	1	1	1	1	1	1	1	1	1	1	0
OG001222	12	12	11	11	GSB.7792-t26_1	| transcript=GSB_7792-t26_1 | gene=GSB_7792 | organism=Giardia_Assemblage_B_isolate_GS_B | gene_product=Hypothetical protein | transcript_product=Hypothetical protein | location=AHHH01000158:6422-7186(-) | protein_length=254 | sequence_SO=contig | SO=protein_coding | is_pseudo=false	VCFNSLLRRERPVNHSNNPIRLLLKKMDNTAQYLRELTGVDDLSTVESLSLIVDMSTQSLSQLSMLLPNLKVLNVSHSELTILDISSAFPHLCELVVDECELSDLTGIFMLSNLRKFRARSNCIEDLSPFLECFTLEVIDLCHNSISDISALYSLTHLPLVKLLISDNPFWTHACDHQAVERRLQELFPRVEQFSNRAQSPESLYVSLRLTAPAAKLLKHSKYAIGTNALFNSPSSLLQRKRSISQGCLAFDSP	254	pool5.80_4	Cyste2.172_4	Cyste4.172_5	pool8.157_14	Cyste1.158_14	Cyste3.164_14	GSB.7792-t26_1	GL50581.206-t26_1	GLP15.5077-t26_1	DHA2.7792-t26_1	GL50803.7792-t26_1	SS50377.11631-t26_1	1	1	1	1	1	1	1	1	1	1	1	0
OG001223	12	12	11	11	GSB.16192-t26_1	| transcript=GSB_16192-t26_1 | gene=GSB_16192 | organism=Giardia_Assemblage_B_isolate_GS_B | gene_product=Hypothetical protein | transcript_product=Hypothetical protein | location=AHHH01000158:4618-6504(-) | protein_length=628 | sequence_SO=contig | SO=protein_coding | is_pseudo=false	MHSLTPRAVFFRGSEVFHRDVSRLTVRNLQKMQLSAISSPNISRTRMDTSAAEVNDLQVVSQLAAVLPDEGSIMGPTLACIPNTTIPTYRVRTPLRMPPHSEMDVSVTLISDNASSCVCRTDVAGNIECFLRPLLEHLQDNAYVAKLFIRSLDLGEGCATVEISRMSPVAQIIVDIVVTNDINVSHLSTTEYKPGESMHVSLRDQPAPPLAYRPDFVPLHVLHPSEHGSVDDAHVVNATKQEVASFYDSTLRPDVCLMNTSDTQLLDRLESAPASVYNTLSAHRSHGNENSFRPDISTNVYAHQDHFPDRAILDQPIPASVNLVDVRPVSPAPQSQHVGSFTISKKKYIRVLPSDCLFGPASTAHPQTRTIRIRNIYSSDIRVECAIASRSFASEKQSIYPELAVGSAAFEIISQSEFRIPASNDQTKNFREVSIRFSPVHLNTILHAAKVIINVAPDVHSDQHDNRAFQIPLLGIAGRPFLTLMGEDLSHPNALIKIGDQASLRLKNDGMAPAFVKTAAIVQPKVPDASGYLPHKASEAYKTIPDSCIIAPGCSKDIFITRTGVSNKTPEEEEVAEIRYGHEGLRLLGMAYEGRGPWAELIKQLQLREDPLRIMGQNIEKLTIRLKM	628	pool5.80_3	Cyste2.172_3	Cyste4.172_4	pool8.157_15	Cyste1.158_15	Cyste3.164_15	GSB.16192-t26_1	GL50581.207-t26_1	GLP15.5078-t26_1	DHA2.16192-t26_1	GL50803.16192-t26_1	SS50377.11354-t26_1	1	1	1	1	1	1	1	1	1	1	1	1
OG001224	12	12	11	11	GSB.17278-t26_1	| transcript=GSB_17278-t26_1 | gene=GSB_17278 | organism=Giardia_Assemblage_B_isolate_GS_B | gene_product=Hypothetical protein | transcript_product=Hypothetical protein | location=AHHH01000030:52476-53381(+) | protein_length=301 | sequence_SO=contig | SO=protein_coding | is_pseudo=false	MELDFGTIAPRLRTIGLHITIQEQNMIDAAFPWLLHEFALEHVQYFGKIHTLLPDPYLIVRGFREAVAIPVFLVSMDGVNWTELPLVDEKVLEALDAIDYGLTCQRPFTGKLTELLPRPEGEEEDEEEPEEPEEQEEQGEPEENQGEEGEEAAPAKKEPKPKKEKPIKPTEAHRLSVCINEIQAHLQLIIPAAYSKRGSQPARNATFRGLTTASSKSVAIKSEYLSFLESGYKGTMEDCPTIADYPNSFIYPSTFDPITNCLVVSSRFWPGCIYYVFARTLIWGSAYEGTGLMNCNVHLEM	301	pool5.235_6	Cyste2.167_10	Cyste4.173_10	pool8.171_10	Cyste1.159_11	Cyste3.157_10	GSB.17278-t26_1	GL50581.130-t26_1	GLP15.2396-t26_1	DHA2.17278-t26_1	GL50803.17278-t26_1	SS50377.16009-t26_1	1	1	1	1	1	1	1	1	1	1	1	0
OG001225	12	12	11	11	GSB.152363-t26_1	| transcript=GSB_152363-t26_1 | gene=GSB_152363 | organism=Giardia_Assemblage_B_isolate_GS_B | gene_product=Methyltransferase | transcript_product=Methyltransferase | location=AHHH01000030:58120-59592(-) | protein_length=490 | sequence_SO=contig | SO=protein_coding | is_pseudo=false	MEPQSFSIYPKVISTEVSQASILWVANFGEVKAAFHEPTFRTQATLVGLPITICEPYVSPIMLFTLDYMYQKSTPLIKQIEAVESFLASLTLVKAYGFVLAAAPTYSKLLEEESMANASTILGCFLDAVAALSPGPIRYRFDSNIIGEKISNEQKIQIYTEITEKLPLLQSLSCDLTNYDIRFTFINERLHLHGKKEKANILPGDSQQRSESVVLAVCTSKYLGSMMRYKLKTYQLPDRIFLGPTSMDHELAFIMCEVAGVKPGDIVCDPFVGTCSILISAACYGCITVGGDLNIRVLRGKSTGETFSKNFIQYSLPQPVISHHDVNNIAYQRLCFDAILCDPPYSVRAGSRKGKTTETTNAVDPLSTAGSNTYSWNYNKFNTASQHQDTADIFLSVLKFAAWTLKLGGRLVFWMPYLVHEFTDDDIPAHPDFVCIYHLPQQITMLYGRRMCVLKRISTEGIAHDPFYNRQPSHANFSEKIGFHKSVCKP	490	pool5.235_11	Cyste2.167_15	Cyste4.173_15	pool8.171_15	Cyste1.159_16	Cyste3.157_15	GSB.152363-t26_1	GL50581.125-t26_1	GLP15.2401-t26_1	DHA2.152456-t26_1	GL50803.13525-t26_1	SS50377.16709-t26_1	1	1	1	1	1	1	1	1	1	1	1	0
OG001226	11	12	11	12	GSB.150884-t26_1	| transcript=GSB_150884-t26_1 | gene=GSB_150884 | organism=Giardia_Assemblage_B_isolate_GS_B | gene_product=Glutamate--cysteine ligase | transcript_product=Glutamate--cysteine ligase | location=AHHH01000002:202788-204122(-) | protein_length=444 | sequence_SO=contig | SO=protein_coding | is_pseudo=false	MHVTIQSANMEGSRFLYDAFQPLCPFFLALSASTSVMGGILLGSDTRMRYLSEAMEDRPLHECSGKCLTRYGVTGVYIANHPTNIPLLNDLEYCPSELDNIPDLLQAIGNDVKISSYVQSILSHFPLVISKDVLASRNGDTDSSCWEQVHSLVWPSCRWKLPPLNSPKGGLGWRTEIRCMEMQFSVAENVAYALFAVLLFCAIRDMGLLFYIPQSFILQDMSLAEKCNAIINERFWVRDIFFDLHVEETLDIHLQTSSFSKQCRQLVVDAFSSETKLALENRRRFANLKSLGDDANLDTWCPKDICTCSENNSSDFHLIRLTGKELMCGSARYPGLLPVLTMYVNAYFESNIDNMSADDVDYIHSVLSYLADRAAGTIPTCATAVRNLVQDIYTHRINSPTESRTDELSEIEAQVVVNYMLGARRLSLDSLREYYSSSYQGQHP	444	pool5.172_9	Cyste2.176_1	Cyste4.29_27	pool8.164_9	Cyste1.160_1	Cyste3.158_1	GSB.150884-t26_1 GSB.155105-t26_1	GL50581.642-t26_1	GLP15.3206-t26_1	DHA2.150522-t26_1	GL50803.16001-t26_1		1	1	1	1	1	1	2	1	1	1	1	0
OG001227	12	12	11	11	GSB.27308-t26_1	| transcript=GSB_27308-t26_1 | gene=GSB_27308 | organism=Giardia_Assemblage_B_isolate_GS_B | gene_product=Dynein light chain | transcript_product=Dynein light chain | location=AHHH01000002:194939-195238(+) | protein_length=99 | sequence_SO=contig | SO=protein_coding | is_pseudo=false	MSDDEDNFLSSINYPLVVECDMNEEERAEATETIVTAVEKFPSDPEQAARFIKESLDRKFGQYFHVCVGNSFGYSIDTVVGHKLAMAYGMTGVVVFKAS	99	pool5.172_5	Cyste2.176_5	Cyste4.29_23	pool8.164_5	Cyste1.160_5	Cyste3.158_5	GSB.27308-t26_1	GL50581.646-t26_1	GLP15.3202-t26_1	DHA2.27308-t26_1	GL50803.27308-t26_1	SS50377.14041-t26_1	1	1	1	1	1	1	1	1	1	1	1	1
OG001228	12	12	11	11	GSB.10091-t26_1	| transcript=GSB_10091-t26_1 | gene=GSB_10091 | organism=Giardia_Assemblage_B_isolate_GS_B | gene_product=Ribosomal protein L14p/L23e | transcript_product=Ribosomal protein L14p/L23e | location=AHHH01000012:45822-46250(-) | protein_length=142 | sequence_SO=contig | SO=protein_coding | is_pseudo=false	MASKRGRSGGIGNKFRISCGLPVGAVINCADNSGAKSLNMIAVKNWKGHLNRFPKASVGDMVLITVGRDGKPELRRKVTPAVVVRQRKVWRRKDGVWIYFQDNAGVIINPKGELKGSSITGPVAKEAADRWPKISTTAECVH	142	pool5.187_5	Cyste2.125_5	Cyste4.210_4	pool8.261_3	Cyste1.161_3	Cyste3.237_3	GSB.10091-t26_1	GL50581.3626-t26_1	GLP15.3906-t26_1	DHA2.10091-t26_1	GL50803.10091-t26_1	SS50377.11217-t26_1	1	1	1	1	1	1	1	1	1	1	1	0
OG001229	12	12	11	11	GSB.15112-t26_1	| transcript=GSB_15112-t26_1 | gene=GSB_15112 | organism=Giardia_Assemblage_B_isolate_GS_B | gene_product=Serine/threonine specific protein phosphatase / Protein-tyrosine-phosphatase | transcript_product=Serine/threonine specific protein phosphatase / Protein-tyrosine-phosphatase | location=AHHH01000012:41213-43303(+) | protein_length=696 | sequence_SO=contig | SO=protein_coding | is_pseudo=false	MSDGPRVGKSSTVSSDLLRAIDVRLQGNSVHNWCTDQAASHDTRAAPPLLSVLASEEAGLHRFFPSGSRADTSAPLIKRIVPKIDLKSDQEGDILISTSIPQDDVIDSVSKSITSDSSDDGELFRRPTPQAGTRSNSIASIPQSKPVPLSLKPSLSLVMPPLNTSVPKEKLALTLPLSPKRQSSPLESGAGCRPTSVSEDKALKIKQYDPLMSKITDFLYLSSLTAAQDVELLNKNRITHVINCCLESQTPNYGISNLNCLLLKLRDTGLENIDSLFLEAIAFIHEARMQGKSVLVHCYQGVSRSASLVIAYIMWANDLSYEEAYGHVRSCRGVISPNTGFIFRLVSWWRRRHSDLTVARIAAKYAEDYAIKGIISIEEGCNIDAAIQGIRGSHLIKCTPPEELHSRPALYRLAPYNDMMPEMIVLKPVDTVIKNGKAGFLLDERFIYVTPLSCFIVIFIGAEVDTLYDSPEKRQYLGLALNRQLALLRSYGGAPSQTVKIFQRQLRNACISILKGEHAYKATLTVPRSIMFRSSSTSLIQQRHNNNRVHTALAVLRTSDLSAPKGHFLSQHRHNILDVYEGGFEMTCEKVITYATVALGLLGLIKIEPYDKDNHYEHTKSQILSSSVTGCQSNRAHLNTQTQARTEILYVKGLYEPNPVLYDLTSAALAISDTSIWSPLRALDLDADIISRLEKK	696	pool5.187_8	Cyste2.125_8	Cyste4.210_7	pool8.261_6	Cyste1.161_6	Cyste3.237_6	GSB.15112-t26_1	GL50581.3623-t26_1	GLP15.3909-t26_1	DHA2.15112-t26_1	GL50803.15112-t26_1	SS50377.11212-t26_1	1	1	1	1	1	1	1	1	1	1	1	0
OG001230	12	12	11	11	GSB.16194-t26_1	| transcript=GSB_16194-t26_1 | gene=GSB_16194 | organism=Giardia_Assemblage_B_isolate_GS_B | gene_product=Chromosome segregation protein SMC | transcript_product=Chromosome segregation protein SMC | location=AHHH01000148:20975-23569(+) | protein_length=864 | sequence_SO=contig | SO=protein_coding | is_pseudo=false	MKIRSIVGIICDCLTNYSPAREDIYQYVEGVLQNYAVYVPRTDDETGSVRIDCSAVGISTTAQLKNMTDQMTIQQRQFISDVCCGVASNRPVLKSCTDLLYAQNPQLLPSARNLYYVLFYYTIFELLHQPFSKLRAILVSQQASVILPFLRLVWEEASPSKTTTGLVEVSDKSSSDEGSLDSDRRSRITEESLMQQAIHPVVQTACLSIHLRRILESYFDETYVRGPLTRAIVHNCYQEAIDLIAMLSQKSEAKNIWQKTKTPHSITPPSGAKFNAPVTSVSLSKKVLDIDPDEVQAEYCYTAKKAPTAMLNKSMGEVLKKAEEERKQFLPQLTKADKRTAEWYDADERRRGEVKKKLEAKRQEEIAQEAAAAVERKQAMARKKYAQAPPPRETKATILRANAVVEKALDAEAQELGMYMAGLRDSSEFDMWRAAMLELDKQKRLAEIELHKRDAKLAFEDAKHAREVALKLKAAKVSEENKEHLQQLLEYFERDDKRLQEAQQHAKEQHDMLQVKVEEAKKDLAKEKQRLADERRQEHLQNVEYMADLKLAESIERIELVKQIKAMLEIVGAEREKKLLEKYDASTTAGHGLLDEMSLTELRQRLLLMKEVNLQILENRRAAILEAKENEEVELKRKQEQIARVKEAIRADREKMKSGADTRVDFSVYQKYIDAVQESTKGIIESYEKELEKRMKAREEQTHEQIKQGEVARAAANALRQKLNARAKEKSTVKIFTENTLSNTYTKTTDMFYTKAAYPGPEQAQITSEIKQKRLENMQLTKHRQEGENSERKKRQQADLEQQKRIIADEAAKAAKRKKDLHQAQKEWELMRDRNDALRDPYRASVKGAGHTGRDAGMYEGIFI	864	pool5.165_8	Cyste2.159_8	Cyste4.164_8	pool8.162_8	Cyste1.163_8	Cyste3.159_8	GSB.16194-t26_1	GL50581.3618-t26_1	GLP15.1672-t26_1	DHA2.16194-t26_1	GL50803.16194-t26_1	SS50377.14333-t26_1	1	1	1	1	1	1	1	1	1	1	1	1
OG001231	12	12	11	11	GSB.9704-t26_1	| transcript=GSB_9704-t26_1 | gene=GSB_9704 | organism=Giardia_Assemblage_B_isolate_GS_B | gene_product=Transketolase | transcript_product=Transketolase | location=AHHH01000105:28411-30570(-) | protein_length=719 | sequence_SO=contig | SO=protein_coding | is_pseudo=false	MLDGIDGRCINAIRCLSVDQVNAANSGHPGTPIGFAPAAYILFKEFLQFDPSDPLWINRDRFVLSNGHASPLIYSLLHLFGYNLSMDDLRQFRQLGSHTPGHPERDLSRGIEITTGALGQGIGSAVGMALASKCAAAQYPGVFTNKVICVVGDGCLQEGVSAEASSLAGRLKLNNLIVLYDDNGITIDGKTTISFTEDVARRYQAYGWQVLEVKNGNTGLEELRSVIGKAYTSLLSCPTLVIIKTTIGYGTSKQGTAAVHGAPLGESTRQFKEVIGVNPDLEFHVSDEVRNNFESIIAKKKAAHAKWITTVFERLAPDVRVAVERRFRGLEHRTLSELFAKADPEYEKIVAGNAGKRLASRQMSQQILDLLATHVLGDSMLIGSADLASSNLTKVSAFTAVADGFSKGSNYVNYGVREHAMATISNGIGAHGGFVSFDATFLMFFNYCCAGIRNGALSEVPAIHVFTHDSFFLGEDGGTHHPIETLAWIRSMPRLMDWRPCSIAEVYGVYLTALADDVKITIHGNGTGPQAKDPHTYPMSKLQHVVCLSRHALDDVPNSSARAVVKGAYSVHETGGLGTFATNITDGKHLILLSSGSEVGLCLKAADAIAKQVSGASVRVVSMPSYSLFNSQPLSEQNATLPCLTTAGVPCLSVEPYTYFGIKGKYAHKCISIEDFSFSGKPDDLARHFNITVSNIVEVAQAMLAQNANLPSPALVWMQ	719	pool5.17_10	Cyste2.6_30	Cyste4.7_31	pool8.201_8	Cyste1.164_1	Cyste3.153_9	GSB.9704-t26_1	GL50581.770-t26_1	GLP15.973-t26_1	DHA2.9704-t26_1	GL50803.9704-t26_1	SS50377.13486-t26_1	1	1	1	1	1	1	1	1	1	1	1	0
OG001232	12	12	11	11	GSB.9705-t26_1	| transcript=GSB_9705-t26_1 | gene=GSB_9705 | organism=Giardia_Assemblage_B_isolate_GS_B | gene_product=Putative yeats family protein | transcript_product=Putative yeats family protein | location=AHHH01000105:27455-28348(+) | protein_length=297 | sequence_SO=contig | SO=protein_coding | is_pseudo=false	MSTSCWSVHENPNWYLSVNAFKTFRCMPPAPQHIAPGDLDTPVNAVYIKGVCAGFVRFKLARPPVKDVAWHCWTIFLASNCGLDLSPFVEKVTFVIHKDFSSYVRSVYDPPYETTVIGQLGFEAFIHVTYRDSKLPPSIISINIVIDGDDYTQRIYPDMLVFVNPRFWFSRLLDIERICTKQSSILHHLSMQQFVRQQNAAGHIPHVFDGSTKTLLDDGVPLEETIKREGSPRNGTAFYRVDSLHAEYLYPPTGESVGLYHYNSAANNVFRDSIDRSAECTTKYVSDICARKAEQHQ	297	pool5.17_9	Cyste2.6_31	Cyste4.7_32	pool8.201_7	Cyste1.164_2	Cyste3.153_8	GSB.9705-t26_1	GL50581.771-t26_1	GLP15.974-t26_1	DHA2.9705-t26_1	GL50803.9705-t26_1	SS50377.12487-t26_1	1	1	1	1	1	1	1	1	1	1	1	1
OG001233	12	12	11	11	GSB.15983-t26_1	| transcript=GSB_15983-t26_1 | gene=GSB_15983 | organism=Giardia_Assemblage_B_isolate_GS_B | gene_product=Prolyl-tRNA synthetase | transcript_product=Prolyl-tRNA synthetase | location=AHHH01000006:153654-155258(-) | protein_length=534 | sequence_SO=contig | SO=protein_coding | is_pseudo=false	MSEVVEKDGRSAARDQSKQQKQAIRGGDVTFSLAKTRDTFADWFDAIMDAAELVDRRYPVKGCVVFRPYGFFMENAIMKLCEEEYAKIGISQALFPTVIPESFLKKEGDHIKGFEAECFWVEKGGLQPLEERLALRPTSETAIYSMFSKWVRSYKDLPLKIHQTCTIFRHETKNTKPLIRVREIHWNEAHCCHATAEDAVSQLSDYWKVVDIIFSDELCFKGQKLRRVCWDKFAGADYSEVSDVVMPCGRVLQTAGIHNLGQRFSSTFDILYANKANENVHPYLTCAGISTRVLACALSIHGDSRGLVLPPLIAPIHVVIIPIGCGKKNNQESDRQVMEKVNEIADTLKLKLGLRVSIDDDFSKSMGDKLYYYELKGVPLRIEIGQRDLANNQCIVVPRDMGKDKKKAISITDILKVSSYATENHELVIENIIKDELDAYKARLKEKAFAFHESMITNCKSFDEIVACIENKGGLARFAFYTTEAEGETWDKKLKDACSAEIRGHNPDEKVAPGEVCALSGKPAVCYMYCAKSY	534	pool5.189_7	Cyste2.208_5	Cyste4.211_6	pool8.170_9	Cyste1.165_9	Cyste3.162_9	GSB.15983-t26_1	GL50581.1682-t26_1	GLP15.298-t26_1	DHA2.15983-t26_1	GL50803.15983-t26_1	SS50377.13863-t26_1	1	1	1	1	1	1	1	1	1	1	1	0
OG001234	12	12	11	11	GSB.150114-t26_1	| transcript=GSB_150114-t26_1 | gene=GSB_150114 | organism=Giardia_Assemblage_B_isolate_GS_B | gene_product=Hypothetical protein | transcript_product=Hypothetical protein | location=AHHH01000006:150343-151182(+) | protein_length=279 | sequence_SO=contig | SO=protein_coding | is_pseudo=false	MIMNEQLEALEHMFPDCVVEVSLPVVSIFINSDKSHYESSITFSLSLNNSGETSGDLLINSAEIQSTILSSDVCRLLTRDLINVVETDRADLIAATVFAYGKILSELESAAKETNAIKAAPASKQSNSQTVHKNLSCTDDHWLKEFCALKSNVIKSKKSVFFAHTAHVLTIEDVNRFHTFLMDAQGLGDATHNIVAYRLCPTGDSSSLQEDFDDDGEHAAGGRLLLLMQKMKVYNRVVIVTRYFGGVLLGPVRFKHINDCAQEVILQAKQVDPKFCSGI	279	pool5.189_9	Cyste2.208_7	Cyste4.211_4	pool8.170_11	Cyste1.165_11	Cyste3.162_11	GSB.150114-t26_1	GL50581.1680-t26_1	GLP15.296-t26_1	DHA2.150075-t26_1	GL50803.15984-t26_1	SS50377.17568-t26_1	1	1	1	1	1	1	1	1	1	1	1	0
OG001235	12	12	11	11	GSB.17527-t26_1	| transcript=GSB_17527-t26_1 | gene=GSB_17527 | organism=Giardia_Assemblage_B_isolate_GS_B | gene_product=Hypothetical protein | transcript_product=Hypothetical protein | location=AHHH01000125:11791-17511(-) | protein_length=1906 | sequence_SO=contig | SO=protein_coding | is_pseudo=false	MAVRSQPRVCVETSVLTLGWTDEHVDAYYHSLEMQKVMLRGQNGMIIPDYLERSGDAIFIRSISTPGRPISHFTPDSWSRKPGQLVVLAITCFEILAKIHSISTLHRNITSESVFLDSCDNKMLMTSYGIIKTTPDFETALHSYIPQRFNSADFHDILMYTPPLSESFLQTGTFTIHLTELRKFLAITPTERVRFNLRFSPLTDLYQMGFFLYKLLTQECPPSPFSLKYYDAEPGWGRAREDALKKLQKYSFGPFCNEFILRLLCLSESKIYLSAAEAHADIFNYWRAVNGNPAMLVEASLPKSMPKNSLSSEVVVKRMLSMRLSFNDINIQAILKNVSETFPVELRRILFRTDISYMVECYTASHYSVELPEIYDIVSTRKAMLAFEDIKKENPTLQKSLTVSSSTKAQYAARSPKKICCLAGLRGSGKSVLLGDLMRIIRDNLLGFCLYIPFRQVSSSLAFDAERNLFNCDATYYRCCHTSSHVIRTLPKDMHDIETPEQLRELENLAQNEGKGEILSCISGPEWSPMLYFTEDDVTCKLTHSYIEFGGEFHLIDLYLAQYLAKLDDKYLFSSIGDKMSPNILSKLPFVLPSLAAAMNIRGQLDHAKTPVSVDYYESVFEILVRAMLTRVSIFVLVIDDLISESSKDFIKRFYNFVGNLNVDRFYVIFSESLSPCIYPESFSRTSDSDSSPAATDDAISPVSGKPYSRMKKILSSFKVLSKDSPTNQASVKVQSQSTSDDARSATSVNSASGASVLSANVKQSYGQGYSGAIRDSYQESKIKDLFARPYSYNLAAKRMLNPSYILLEQVPSDMAQNFILKSLIPSQDNTEGKGGLSSINTVDLVEQILRKSGSIMLNIKLLILTLYSISGVITSQMRYSKTALDAIPDVDQVILRRFLGLRNSKKLSDGDLGILSAASIFGTIFDMRWLTSALNYSNDDLILTSLNELSNMHLISCAPQFVQLRHPLYAQGSAEHSTDLAHNLYNPNKSANRVGYIFLFNNISLCKVLEESFTSTMSQTLFLIALYLRKRWIMRDSVLERKADLKPSLYIRNYDPRELETGELLRKLHLDFVSLLKASGKAANVSLNDLQINKASLSLRIALRSQKTFFFDHNLGVNNWQQQEAFLKQLEADLQTPGTRACLLDQYDGLFVDITKLLRCLNPCASKLIDIYDQYELLRLNAYACEVISRNFGDISKYISMACSAENEIWHAMGMLCLDPMERQNWRISNYKVTAQKRPLLMFKTANTLDIDSLLKCSIGVLSNSNSAHSSPITSGDADVSSSKPNPLQNLVSKPGPNGMDPTDMIDAMYGETTQIGSDSELTALYNAFPLLFNFTCANSICYSVQSIRFSTRYNLVQSTYVTNKLSEEVYKHYWLEFIWEWTLGMIQSNKPARAVTIAVSMLQKLFGDEPHVNAFLPMITMNKSIHRDTIVAALSLLFTTNLIEGNGLKSHPQAAITIAFDSLKSPSTPYALMQYMKKASLLERSVQKLLFLIFYALFLRDLTERYLSLAAAMVERCLLYGATIEGIAMIGILAAIAPSYIQELPKAAMFHVVKAVAEMLQLEKAKSQKTMGSAERSLQSYNFIPPLISYICELTSIHILPHIDQNVRAHLISYKQTIYLLPSDVMENVISQPLALCLYATSAFLSFRNTSDLETLALECQIAYNSLVAIKECVFNVCIFIIACCCKYFKVRDEMALLEKDNINFISTQQAEGVSADGYKAAPLNSKGAKAIYKESLPEFDNVAILSIQYMRSDATLLPSKLVCSVLLEAYARAGLLVKALYVARRVLQIFPPTSYGFINMLTFARVALVHIAVVDTAIISQRSADYLIQSLLDIIYRSTGFKGAYKRIGDVIVAGLSYIRGCHISNVLSILLQHKDLKPNTRPLQEQLEEQGARFFLDVHLTT	1906	pool5.107_12	Cyste2.103_12	Cyste4.185_6	pool8.158_10	Cyste1.166_10	Cyste3.155_10	GSB.17527-t26_1	GL50581.518-t26_1	GLP15.3740-t26_1	DHA2.17527-t26_1	GL50803.17527-t26_1	SS50377.13744-t26_1	1	1	1	1	1	1	1	1	1	1	1	0
OG001236	12	12	11	11	GSB.17524-t26_1	| transcript=GSB_17524-t26_1 | gene=GSB_17524 | organism=Giardia_Assemblage_B_isolate_GS_B | gene_product=Hypothetical protein | transcript_product=Hypothetical protein | location=AHHH01000125:5640-6152(-) | protein_length=170 | sequence_SO=contig | SO=protein_coding | is_pseudo=false	MFGCVVCHLGYSDQFQQTEDGVYILSFPNSVGLGNISVFTFNPTNLTSCAVEVSVSADGFYEKIGYLTEYFPSITFITGLERLNRTELPFSLCLTLVPLDSVDQNLPYQPTERELALLSQATNKMVEHFKRYLAPTIVTHEGQEYISLKRVLMWKDTFLKESKALGTFWN	170	pool5.107_6	Cyste2.103_6	Cyste4.185_12	pool8.158_16	Cyste1.166_16	Cyste3.155_16	GSB.17524-t26_1	GL50581.512-t26_1	GLP15.3734-t26_1	DHA2.17524-t26_1	GL50803.17524-t26_1	SS50377.10525-t26_1	1	1	1	1	1	1	1	1	1	1	1	0
OG001237	12	12	11	11	GSB.9750-t26_1	| transcript=GSB_9750-t26_1 | gene=GSB_9750 | organism=Giardia_Assemblage_B_isolate_GS_B | gene_product=Chromosome segregation protein SMC | transcript_product=Chromosome segregation protein SMC | location=AHHH01000153:14570-16279(-) | protein_length=569 | sequence_SO=contig | SO=protein_coding | is_pseudo=false	MNRLATGTAMHPTMTARTITRGSVQQAVGGTAAMTQVALTARPITNMGMPGTRAVGGQRQVLDLGYYTSELRNLITATNKEAEALSKQTMELQKREGQLQRQQESLQAIQREVDELQGELQDILYSQSRLSENATLEDLRAEATEAESAASKTRNEANIAYKARVDAEERLKKNEASAVHLRTEMEAQIESTLGSQAAERYRSLNDENITLKQKESELRKELQEAAAIAANAYSFCTILSNYTSGESISGQSGHIAMDERMSGVDTNIQKAITLHRQIRAAKRELDAYKTKIKAAESHDPEQSLKQQLRNRFRIEQTETQSLIEEIKITEGGVQQRKKLLEEIASDATVTITKEQKDLLKSVIKAEAFLTEFPNKKLALQTSIKQAQAEVVSLISRLPVPQSTIAVPGEETPGAIEAQLQQKSRELDRTTDTEMRVNAELRAYGDKVSALTDSLERLRADLREAESIENVEAEESTLKTKLTSLKAMHEEETKALDKSKSALRLMEDQLAANENAQLLRNLLDQLSANLQKKYAVELFIAQKTIESCYDEPKAKCLQLISEINNVLMGV	569	pool5.191_11	Cyste2.186_11	Cyste4.189_11	pool8.169_12	Cyste1.168_5	Cyste3.160_12	GSB.9750-t26_1	GL50581.2433-t26_1	GLP15.4389-t26_1	DHA2.9750-t26_1	GL50803.9750-t26_1	SS50377.15605-t26_1	1	1	1	1	1	1	1	1	1	1	1	1
OG001238	12	12	11	11	GSB.16720-t26_1	| transcript=GSB_16720-t26_1 | gene=GSB_16720 | organism=Giardia_Assemblage_B_isolate_GS_B | gene_product=Hypothetical protein | transcript_product=Hypothetical protein | location=AHHH01000153:9650-12178(-) | protein_length=842 | sequence_SO=contig | SO=protein_coding | is_pseudo=false	MDRISEFIDYLQVRNEFGQTIYGHLAQIIAKLLDDHPEDAAAAIASISREIKASVGCYDDETAGKTYEPVLSDDDFARLEEILKSSLSADHTTSVLKPCKTIVPNILRLNEQLKLVGQGFDDVTASILQKRISQFEIERRGYFSVISFFGRFTTTTGHYYVLECLPFKPRKKMFRFQGPGPASVNSDILGLNREPNITGTEATEDMKPPPSALAKNGKPANYTYLTDRKLKKLTDEEKLYLDPDDLEFDLRTIAPGPRRLYPHVEPAGDGVHPEGINRFVYFATADLLVSDVNQVVKWIRLPDLEARQLKLSRFINVRLSGNLSRRIYDRLPPFPGCEAHYLRCIITRIKHGAELAPAACLVPGPEPEEADEDLTEEEQAKQKALSFADPAVVADFSKDSCEPDEPVDPKIMGKSVLPWPERNKEIASVEFVELLELTNWVHACPILSHRGKVLPWTYPEDEEEPEEEAEEEEPEEEEKEEPEEELPTEEKAEDEEDVNEEEKGEDGEEKGEGEEEPEEEEPEEPLPPPKKPVQERLDAAYAESDQLRILTEATDTYKQIARQKCCFTVPRAFWEAARDPWDPVIKENRSVYQTSRYFGLEIAPVDINCKEQELDDKEREYWDKEQEIEDTLKEQDEQLLEGDNYDEEKEVLQKDRPEMLSTADTDAPLVLYAGPVGSVDVNAEEVDGQKVVPAYTVIFNKTLNRHSPVVIRSNRWPGMLNVCFNHSNGDPLVYTSIYIGDGRQTESINALDKYRAVLPAPMQLPPADILEEDDPVLEIETECRERVEDIERRDKDELDRLIRERLERKEARLAEKRAREEERARELAAQEEQEEAEEEDDS	842	pool5.191_8	Cyste2.186_8	Cyste4.189_8	pool8.169_9	Cyste1.168_8	Cyste3.160_9	GSB.16720-t26_1	GL50581.2436-t26_1	GLP15.4392-t26_1	DHA2.16720-t26_1	GL50803.16720-t26_1	SS50377.12445-t26_1	1	1	1	1	1	1	1	1	1	1	1	0
OG001239	12	12	11	11	GSB.9741-t26_1	| transcript=GSB_9741-t26_1 | gene=GSB_9741 | organism=Giardia_Assemblage_B_isolate_GS_B | gene_product=ABC transporter ATP-binding protein | transcript_product=ABC transporter ATP-binding protein | location=AHHH01000153:5176-7521(+) | protein_length=781 | sequence_SO=contig | SO=protein_coding | is_pseudo=false	MNEALSLRNVIANVFTNSSGKLLIDALIMNYLQCVLENTLDTDADSISRATQTIAPVIHNCRVTATLEEAEEIVANLVCEVCSLVSAHGRDSAVSLRLDDAVSVSQQVQQAAATTEYWKGIQTARDLGMQKLQFQMMKSTEKARALAEKRRAKGKHSTKEEAPAPDKDVNVSQTKFVPRTVQAIRLDKVTLAYGKNVLLEDCDFTFHFGRRYSLIGRNGTGKSSLLRAIAHGEITCLANKEQYKMLYVSQEVAPSMDRVIDVVLSANDDYVRLTTAERAIKAAIDLLEEHLMRLHSASHRASSVKSENPASRTLESLLPEHVLTELNDSTFSSMGASPSTVLDTPTTEALLDGLGVALQQRYDEMEAADIFNAQARASQILAGLQFTPAMQIRRTKEFSGGWLMRVSLAKALFVAPDILFLDEPDNHLDTDAIMWLENWLVNFPQDKLVIVVSHDTDFLNQFTTDIVFLNNKKLTKYSGNYDTFIEIRENELKNQQKQAEKQEALQAHVQTFIDKFRHNAVRASLVQSRIKMLNKMEKLFVSEDRAVPPFVFPGPEESGAQFELLSLKDVEFSYVQQKLGGFCLKDINLTVYNDSRIALCGANGSGKSTILKLLSGMEKPDSGVFIRNNKCIPAVFWQHHTDLLDLDKTPFQTISDFAPGETNNKYMAHLGAFGITGDLVFQTNRTLSGGQRSRLNFALLTFQSLPSLLILDEPTNHLDIETRLALAEGLNQYTGAVILVSHDAQMIQSVTDELYVVKAGTMTKFNGSFLDYKEHLRGNVK	781	pool5.191_6	Cyste2.186_6	Cyste4.189_6	pool8.169_7	Cyste1.168_10	Cyste3.160_7	GSB.9741-t26_1	GL50581.2438-t26_1	GLP15.4621-t26_1	DHA2.9741-t26_1	GL50803.9741-t26_1	SS50377.12811-t26_1	1	1	1	1	1	1	1	1	1	1	1	0
OG001240	12	12	11	11	GSB.98056-t26_1	| transcript=GSB_98056-t26_1 | gene=GSB_98056 | organism=Giardia_Assemblage_B_isolate_GS_B | gene_product=LSU ribosomal protein L22P | transcript_product=LSU ribosomal protein L22P | location=AHHH01000153:915-1409(+) | protein_length=164 | sequence_SO=contig | SO=protein_coding | is_pseudo=false	MVKYAFKSDNLLVGKSRRDGVKASFKNTYSTCRAIKGMRVKRAFAYLDNVLNHKEIVPFFKFYKGVGRHSQARGSGTDKGRWPEKSVVVVKDILKQAVSNAKHAHKKEEDELYVVSYCVNRARGRRRRTFRAHGRISKYESQPCHVEIIVGPKPVDVEKAKALQ	164	pool5.191_2	Cyste2.186_2	Cyste4.189_2	pool8.169_2	Cyste1.168_15	Cyste3.160_2	GSB.98056-t26_1	GL50581.2441-t26_1	GLP15.4617-t26_1	DHA2.98056-t26_1	GL50803.98056-t26_1	SS50377.12843-t26_1	1	1	1	1	1	1	1	1	1	1	1	0
OG001241	12	12	11	11	GSB.16718-t26_1	| transcript=GSB_16718-t26_1 | gene=GSB_16718 | organism=Giardia_Assemblage_B_isolate_GS_B | gene_product=Putative RNA-binding protein | transcript_product=Putative RNA-binding protein | location=AHHH01000153:206-814(+) | protein_length=202 | sequence_SO=contig | SO=protein_coding | is_pseudo=false	MLEQPTPQPPQFAPLAASEDSQKAFELRKVMVPYNRVSPIKREWNNICTPVVTELLLDIRYNISGRCIEIRRNAKTIAPNALDRGQDFLRAITLGFEVQDALAFLKMDNLYIDSFDITNVKLVLKGDNMSRAIGRIAGSGGKVKFTIENASKTRIVLADKTVHILGTVAGTRVARDAICDLILGLSPNKVYQKLKMAASRFS	202	pool5.191_1	Cyste2.186_1	Cyste4.189_1	pool8.169_1	Cyste1.168_16	Cyste3.160_1	GSB.16718-t26_1	GL50581.2442-t26_1	GLP15.4616-t26_1	DHA2.16718-t26_1	GL50803.16718-t26_1	SS50377.15202-t26_1	1	1	1	1	1	1	1	1	1	1	1	0
OG001242	12	12	11	11	GSB.87202-t26_1	| transcript=GSB_87202-t26_1 | gene=GSB_87202 | organism=Giardia_Assemblage_B_isolate_GS_B | gene_product=Putative TPR repeat family protein | transcript_product=Putative TPR repeat family protein | location=AHHH01000036:63907-65928(+) | protein_length=673 | sequence_SO=contig | SO=protein_coding | is_pseudo=false	MPPLIQEGKLTSTIYTIIRDQEWDQAIEILKDQLAQHPGNRAALSLLAFCNYSAGNYEDAVSLYQELCQRHPTSERYQLALANARLKAGMVQEALTIKDDSHSATVIKAYAKHELDDSIGLATLIDALTKRPTDDPCVFCLKGNALLKAEKYTEAIEQYNAALAIKPDPRIYFAKALACYRENNFPLCLRTLNELVTLSAKLYPELADAANRFAATDEVARATMMSYQARPNEVMASSLIEAFNLKSAVAWVLGDKEAHINALDSMPPRNLEDLDPVTLHNRALAEMEKDPNATTEKLQWLITQPPFPVEAFSNLITIYIQYGLFDLAADLIAGNRQLATSSLDPDKLSFFEAVVSCATSPEESYIKLDTLKTRYAAAIRRIKNEIIELRGNADQKEAKLSLGGFTSARLTEMSPEEMQYNTLTQQFDQKFGLFVPMVCWQCGILYEMGRYAAASSVLKAQEDLIHMDPTYYLNTAHISFAAEEYGKATEEYKLVVDATPPSDILSISAVALANLCVGLILINLNKEAETLMHIVDVAEKERLEQTEGMDVHPPLHLCVINLVIGTLYTVRGNINFGINRIIKGLEPVSKRLSPDTWLYSKRPLLALAEASAMSLGGPPDETLIDKVIFFLDEVIVYGKEMPTIGSQAYIGFVKHTTIAEEARSLKALFLQFY	673	pool5.169_9	Cyste2.160_6	Cyste4.168_6	pool8.178_8	Cyste1.169_6	Cyste3.151_7	GSB.87202-t26_1	GL50581.216-t26_1	GLP15.3818-t26_1	DHA2.87202-t26_1	GL50803.87202-t26_1	SS50377.17388-t26_1	1	1	1	1	1	1	1	1	1	1	1	0
OG001243	10	12	10	12	GSB.151785-t26_1	| transcript=GSB_151785-t26_1 | gene=GSB_151785 | organism=Giardia_Assemblage_B_isolate_GS_B | gene_product=Hypothetical protein | transcript_product=Hypothetical protein | location=AHHH01000036:49238-50824(-) | protein_length=528 | sequence_SO=contig | SO=protein_coding | is_pseudo=false	MSLPLSGDVHSSLAPCLSAEATHDDLNFELGSNSTSVENGQYIRRSGQKYIDGLLIDKDVDLSAHVQRIFDVDDPIRRLYLLYLSQQADITEVEVCLLKEIMCLRAIVVGYLEYTDTWYEHLQVLPLSASFRTLSTGLASRLNEELVEKLDKLTNTIAVQTSMSHMTSVHTQTIHQNLAKTSITNSLIDECDTLAGSVNLSTGVRLPTQTHNPLIGKVKQLHNLLAEKEARIAELSTDLAELRQKLANPRDSLHVNDLHVERQASFSRPLSANQDPKLVVKQRSTSAGMYTAKSVYEPLTTLSQKGFPVPNEQHIQNTQVLGSAELVPKTVLVNLHKSISERDTLLAEKCNIITAQQREISWLKEMLRAYELEKEKASLQSTLRLQSNSFVQSNNTELDRPLDRQDSRVSFTLDAPTPSKRARSKKSRAVEAMIDALELESQVMSLKNQISKLPATGGMVEDAVSRLTSLEQELTRKSVNLTDLGSSPRLSLNRSASPQSPDDDISRLIADHQAVFATVERSLSQTAK	528	pool5.169_3	Cyste2.160_12	Cyste4.168_12	pool8.178_2	Cyste1.169_12	Cyste3.151_13	GSB.151785-t26_1 GSB.154901-t26_1 GSB.155118-t26_1		GLP15.3825-t26_1	DHA2.150819-t26_1	GL50803.13720-t26_1		1	1	1	1	1	1	3	0	1	1	1	0
OG001244	12	12	11	11	GSB.6226-t26_1	| transcript=GSB_6226-t26_1 | gene=GSB_6226 | organism=Giardia_Assemblage_B_isolate_GS_B | gene_product=Glycogen phosphorylase | transcript_product=Glycogen phosphorylase | location=AHHH01000132:17364-20138(+) | protein_length=924 | sequence_SO=contig | SO=protein_coding | is_pseudo=false	MFSHEVALNGKPPVSPQKSVNPRVAALIVEQESLGQGKAIASTLLADNSQVMGTCIGSLQFHTMFQVPSKVKEDTIQGNIINFIKYHLGRDSTTIDTFGMFQATSTSIRNTLIDNWRKTLQHQIATKARTVNYLSLEFLMGRALTNTLYNLELGHVYKNALKDLGFTIEALQQEESDAALGNGGLGRLAACFIDSMASMDIASYGYGIRYSYGMFKQAVRDGCQEEFPDYWLTHGSEPFPIIERLDKDYTVRFYGYSSSEPDVKNPKRKLFKWEGGETVRAIAHDCLCPGHHTTNVSNIRLWSAQASCDFNLAAHSSGDYYSSIRERMESENISFVLYPSDSTDSGKLLRLKQEYFFVSASLQDMIYRCKNMGCSIHDFHKYFVIQLNDTHPALGIPELMRLLMDEERLEWSEAWTIVSNTFCYTNHTVLPEALEKWNLGIIAKLLPRHTEIIFEINRRFIDELRKIHKCSDDVISKLSIFEECGGSKKVRMANLSIIGSYKVNGVAALHTEIIRNTLFKEFNDLYPNKIVNVTNGVTPRRWIAQANPLLSHYLTKYLKEHKIAESEHEWLSNMQLLSSLVEPLSKDSHAIAELLEIKKHNKQRLANYIQRHVGAEYTYDRTIPTTMIFDTQVKRIHEYKRQLLNILQAIHFYLTLKQMHTHEEKEAFVGPGVCKIFAGKAASAYVTAKRIIKLINNVSMRINNDPDTCNYLQVYFLPNYNVSSAEIIFPGTDLSEQISTAGAEASGTGNMKACMNGGVIVGTMDGANVEIYNHVGEENIFIFGADTNTVTEVREQYSQGRRLQISTSLNEVLDCIESGFFGGLDDYNTHFKPLVDMIRAGNDWYLVSVDFESYNECYQNQIVPLFRDKKTWGKMALNNCLRMSYFSSDRSIRDYCEKIWNVEPCNPDSSVGSCLAGVPLNRAA	924	pool5.263_7	Cyste2.268_7	Cyste4.265_7	pool8.167_5	Cyste1.170_5	Cyste3.165_5	GSB.6226-t26_1	GL50581.1415-t26_1	GLP15.2458-t26_1	DHA2.6226-t26_1	GL50803.6226-t26_1	SS50377.10547-t26_1	1	1	1	1	1	1	1	1	1	1	1	0
OG001245	12	12	11	11	GSB.8141-t26_1	| transcript=GSB_8141-t26_1 | gene=GSB_8141 | organism=Giardia_Assemblage_B_isolate_GS_B | gene_product=Hypothetical protein | transcript_product=Hypothetical protein | location=AHHH01000132:14808-15191(+) | protein_length=127 | sequence_SO=contig | SO=protein_coding | is_pseudo=false	MKFVPRERGGLGPDLERECTREAREKRTKQQEYAKRLRETIQDLPKRVEKPQRKTEAELKRERQQEYARNIPKPAVRPQSDKEIVSLPPLRKSTVQEEKPIVKLMDMLEQHDKMLEECAEIYAYFGL	127	pool5.263_5	Cyste2.268_5	Cyste4.265_5	pool8.167_7	Cyste1.170_7	Cyste3.165_7	GSB.8141-t26_1	GL50581.1413-t26_1	GLP15.2456-t26_1	DHA2.8141-t26_1	GL50803.8141-t26_1	SS50377.12334-t26_1	1	1	1	1	1	1	1	1	1	1	1	0
OG001246	12	12	11	11	GSB.8140-t26_1	| transcript=GSB_8140-t26_1 | gene=GSB_8140 | organism=Giardia_Assemblage_B_isolate_GS_B | gene_product=Putative zinc-finger domain protein | transcript_product=Putative zinc-finger domain protein | location=AHHH01000132:13571-14773(-) | protein_length=400 | sequence_SO=contig | SO=protein_coding | is_pseudo=false	MQATRTRSSVDRQSPGSYSESYESIMPLAQTRGSPPKPTQKRVASKTRMPEEPAEQHVSGSGYGNLVSGTSSQRSAGKQHLCDSCQEAGASVFCLNCQGWLCSRCEANIHHNKLFIKHERVNALDYMPPVMCKYHETEVTTHICATCQELCCIYCIVNGSHPPGPDHIVQSVAKGLSVVRLEMSSALDLLQQKSSDLEKALESLKMSTDELNESVELVRSRTREGFERLRKILNEREADLLDNIERFKIEQSRDLHDKTQIIRAAHTGIRSLIQETTQKLQQSTGLGATLEQVEGVEGSTITQSPPSKYGSNSGTSEYKLALYKATNIIKFFTMRRDELLRGKEYDTRSATATAEILATEVMTPRRYFLDSEAVKEYIEGIKALEIALSEFGFKHDDREQ	400	pool5.263_4	Cyste2.268_4	Cyste4.265_4	pool8.167_8	Cyste1.170_8	Cyste3.165_8	GSB.8140-t26_1	GL50581.1412-t26_1	GLP15.2455-t26_1	DHA2.8140-t26_1	GL50803.8140-t26_1	SS50377.17292-t26_1	1	1	1	1	1	1	1	1	1	1	1	1
OG001247	12	12	11	11	GSB.8135-t26_1	| transcript=GSB_8135-t26_1 | gene=GSB_8135 | organism=Giardia_Assemblage_B_isolate_GS_B | gene_product=Hypothetical protein | transcript_product=Hypothetical protein | location=AHHH01000132:8360-8917(+) | protein_length=185 | sequence_SO=contig | SO=protein_coding | is_pseudo=false	MIAGPFDSLADAIVRQMSLQLEDMRHNGECSLLLGIIRAHASLADRVSKSQETLSVARKRAGAILTVSRPKPQADPGLLQRTQKALEETQDAIQKTQQNIALLESQLRDITTKSANKDELRRAALALADKENASREELVELYHSISGVHWDQPDLGYVLSEEIAKPIRFSSCVDATNQLWEMINM	185	pool5.263_1	Cyste2.268_1	Cyste4.265_1	pool8.167_12	Cyste1.170_12	Cyste3.165_12	GSB.8135-t26_1	GL50581.1409-t26_1	GLP15.2452-t26_1	DHA2.8135-t26_1	GL50803.8135-t26_1	SS50377.14513-t26_1	1	1	1	1	1	1	1	1	1	1	1	0
OG001248	12	12	11	11	GSB.17251-t26_1	| transcript=GSB_17251-t26_1 | gene=GSB_17251 | organism=Giardia_Assemblage_B_isolate_GS_B | gene_product=Tetratricopeptide repeat family protein | transcript_product=Tetratricopeptide repeat family protein | location=AHHH01000016:102250-108033(-) | protein_length=1927 | sequence_SO=contig | SO=protein_coding | is_pseudo=false	MIQITIDIILEDPTLCVVQVYTQTSSQTVFALLSDGSLAVLHPNDNNELVLASKTSMANQLPVDILRKVITTDEGQVQVPITALACHPFVENLVVVGFKDGSFSIWFPNDSDPSYKTELHQDELCLIKWLSHGRILATCDISGQVILYKFSTDTYSFESITKTRKSGHVVDIVERTCCTDNIIYSIDQEHGDQPIDVSTYAGVGLCEFVVMWSKGDVAVLTDNGVIRHIGTVNISSGRSLLYKLYYWGCSDTCCAISTAGDVFLFGFKTLAVGAYKDILAKYKIEYKRENGIIQLSATKIAYMAPSDGQLRILNLLTQEVAYIDLEDYVDNFVGVNGCLAVIKDFGVLIPLRGKNGYAVVSCHHNSNYLCASNNEGMRILAASDHYLHANDMRFARAQDSESLGTLTGQDEFTVTEQHFLHAENPRCSYANIYMNQVIVGDNTLSQTMITNYSITNRNSISNEMLPVFYDEDGKPINLPPGFTPETASTPEGVDDATINSFSAESISSRGKFVSLLLFSFEPKDMQVSYANNTNSAIMAQDLTGEGLTHMKFLDQKFTESRNSFISAVLIGARTIKISLNTSTNILQEHALEIKHPVKKISLLTNPLTSISMNNLSGYVLIFGNNVFTVFEVTIGKIPHLAGSFKLDERYTYVADCVLYGRYILASQNSRTDLESDYTKVEIVKYSITGSKAGSLVLSDDPIHGATIERIARMTLVNQHLFMINNNLTLFYADCKTFNSVVKVTDIGGLLFNTDLYYAYPEEELDSMYLPDHDHDPEIDTPEAEAKSDTQSQTREEKIKDLLLVENTLQINQQLNDRVKQKEKERNAISVRTTLSTLIPLDTICVQSCNATVTLDNAHHVLFTLVFKGYNVVTGLPCLLPYVVALSIDTKVLGEMLDVTQTVTSPQSTDKGSDKLAAGSDKASAVLKSRIFDMAPYTITNAMPDCFGNIGLELVLSTSLNLLFIGSSMLFALKTGTFTKRALNAKNLSQYLSWLDSKGRMSQGNTELSFQQEKYEEQISLLQSLCTTHDQRSRIPLLVQSFAETTVSMNDRVRGSMFDFNDKIFLSIQGVFAPYANSKLETLIQPLTSTMLTLLSPSFVFSERNGKSEKPRTSNFVSINSDRLTIRNLTALGSSNKVGFQQSCTATYALNKFTICSNNGQLSEAYSHVLVSENLHVWRSLATLCIQNGYVDLLKTCTTHLKSPMLSLLMRLVTGRGRPVVTNATSSQLDAKIAPQDELLLALLSISLGACSQGLDRLQENPLLLSGVMNDIGLSIRYLLKDGKHNSLQQSGGLTSLAKKSSILSLANRLTHLNDTESAKICYSEVYKASAAVHGEIDSLNANPKLILQQNESVQFLNDEYKKKGIAACLTLAKKGTDPQFLYAAARLVESEAKSKDSMSATHSGAADSPDQQTLWLEAARLYKRCNAFTHALACALKCKDDELIYNIGTTSQSQRLSLVAATYFSNKYKNGLMTISEKGKDGASEDFYDELQTNIEYALVLYKAAGLGAQSLELCIKSNRMKELSNLLADILSEPSKSVDRELDDDGVLQDHTSTQGISDVIRGVSSDLLLRAGRALLDVSPEDYSLNDYNSFIRTAVIALAKASAYQEALQAILDGKIQISERIADILTPTSVENDEEAIKVTEALGKLLHKAGLYQSAVKKFILAQNHTLAINSLIKQGDPMKVIKFANMARQKQVYIAASNFLQTLDWRSNPTYMKAIISFYEKANSLENIAKFFANCAVEEISEYHDYVKAKQAIIEAMKRQKVAIEYVEQNASSKESEKVAAARAAKVASLKDTLQTYEQNGKLIHAFLQLCDFARDTSQAHDSSETLTTNSSKLLAAVRKMNNCYVKPGDIMGLLAEFHGVRGEKARIVSIIKDMRSEGIDPEKYLDAELYAAHAAEAGITVDDRVVGFEDIDLAAEKSDH	1927	pool5.170_12	Cyste2.165_10	Cyste4.171_11	pool8.176_1	Cyste1.171_11	Cyste3.172_10	GSB.17251-t26_1	GL50581.612-t26_1	GLP15.2697-t26_1	DHA2.17251-t26_1	GL50803.17251-t26_1	SS50377.13118-t26_1	1	1	1	1	1	1	1	1	1	1	1	1
OG001249	12	12	11	11	GSB.4768-t26_1	| transcript=GSB_4768-t26_1 | gene=GSB_4768 | organism=Giardia_Assemblage_B_isolate_GS_B | gene_product=Hypothetical protein | transcript_product=Hypothetical protein | location=AHHH01000019:29984-31945(+) | protein_length=653 | sequence_SO=contig | SO=protein_coding | is_pseudo=false	MSTGMITCFFLRTATMRAVSPSSFFFAPYIHSLSPMILRSSASTALNHSSIVSKGIDFFITMNPATIPKETFRASLTRVLRRTANVQKAVRQQQQDLRSDLGACVQPIGLPQATSLLQPEPVESIPKVASYQQAPPVTIQEPQERVLKERQAPPVQPLTEDGLFILVHLTDLYLAQGLRALAPNQTLNKLRLYIKSPPNTEEEFTPEKSVYLIEHTKLKTMELSLVAELETATGVLDFQLGAAYVDIARTIHPLLYRIDESGERRNAFSRRRVNVLFSEVVPIHAVTISSNYAGRTDAIQGNLLIGAVDISILCGGQPLLEYEQSLRSKPCIYLDMTRYSPSVRKACKSVCCSLETRADIEAYRDMVLGGQTALVRGAVPDTLENGSKHADMHKVAAVCCIAKISRVFFKNLGSIERIYAIATLQPSAELATIINYRLTQVHKLAKELREPGTSTAMHPVSYSLEEHGLAYADTTLTISRKLALIPANINYLLHGSLSLSIFGFPAGNSKKIFLGSVEIPLAECYSSGIVIGGWFALNNTSYDGYVYAEASINRSTNQGNENWNSAEAAEPPTFAPPAFSMHSAPPISAATAAPAIQLLNHIAAVASSTLPQAPPQPLKEPANISVPLLKPDAGVYEEIGSIVSGLNNLFKNF	653	pool5.72_5	Cyste2.161_10	Cyste4.77_15	pool8.175_9	Cyste1.173_5	Cyste3.181_9	GSB.4768-t26_1	GL50581.4350-t26_1	GLP15.612-t26_1	DHA2.4768-t26_1	GL50803.4768-t26_1	SS50377.15024-t26_1	1	1	1	1	1	1	1	1	1	1	1	0
OG001250	12	12	11	11	GSB.23833-t26_1	| transcript=GSB_23833-t26_1 | gene=GSB_23833 | organism=Giardia_Assemblage_B_isolate_GS_B | gene_product=Vacuolar protein sorting-associated protein 35 | transcript_product=Vacuolar protein sorting-associated protein 35 | location=AHHH01000019:26971-29268(-) | protein_length=765 | sequence_SO=contig | SO=protein_coding | is_pseudo=false	MAFQTKVDPEYLRQIQARPLQEQWLSAQLEDLGLRISKFNNVRAADQSNYMAITTSAIECTFLLKTTLLEPAGYEKLYEKVSEFLVSLRQYFSSITENPLGRIMSPYQLYVFVQRTTIVIPRLYLMALAASIWLEHLNNARKFLHSNPDTAPAELLKIGMPTTMDDIRELKTNIVLDLHEFCRGVQNPLRHLFLRHYIVEVLRPHLDFDLSEPYVVVADVDITLDFLLRNYIEMNRFWVRTQYDPARTRKEADRRDKRRIYLSEMISTGFKEIAKLCTIDGLQADVLVEVLRQIKLSSDPMSTATILEGVCAHININKLFVALDDVFAAVVSGCHGVKSFIILLDRLSMEKEKITITEELYKRFCEAGTGLCNTVLQEISTKGLEHVDKVTGMIMDSAWISCINALLVFSSRVWPEDMTKLMSALNVLIGIIFPHCSEQHIRSYAEQIENRHLPQIQPVQLLERDDDSIVKTLTSPLIRMKASMMPEYLRLLPSRALKCYLMQKSDRLMRDFSLGVAYALLENPLTVSAEEYARNNERALMLGKFCFENVYTLAHTDCLLFAKCIQSFHAALDCYNMLMNPNYELPEEAKADIYPSLFYVCHRDGFLREAGKVANLMDDIDQQAAVKLHIDNTKSIIEAMNGSYFSTENFTKDDVYNELAAAILVYECFHNSKQQCQILCEMMSVVASVKLPEGEEDAILNRFLALASVLLVRKDRPVVLAKCSQLFRVHQRDERSRQAESLARTAQAKWGDADSQKRMEIFLSN	765	pool5.72_7	Cyste2.161_8	Cyste4.77_13	pool8.175_7	Cyste1.173_7	Cyste3.181_7	GSB.23833-t26_1	GL50581.4348-t26_1	GLP15.614-t26_1	DHA2.23833-t26_1	GL50803.23833-t26_1	SS50377.10516-t26_1	1	1	1	1	1	1	1	1	1	1	1	1
OG001251	12	12	11	11	GSB.6590-t26_1	| transcript=GSB_6590-t26_1 | gene=GSB_6590 | organism=Giardia_Assemblage_B_isolate_GS_B | gene_product=RNA 3'-terminal phosphate cyclase | transcript_product=RNA 3'-terminal phosphate cyclase | location=AHHH01000025:15016-16200(-) | protein_length=394 | sequence_SO=contig | SO=protein_coding | is_pseudo=false	VSALALIEVGKINQMLQFSSAEDLRTKLTLATIASKHITIETPGSRLEEHEVAFAKLICNVSDGTSLTISPTGTKMVFKPGMLRGGDVAFACPLTRGVGYYLEYFILIAMFCKFQLRLTLTGVTNDNYTLSVDTIREVTIPQVAFFCAEKEDLYLDIKSRGFMPGGGGEVILVVRPQDKLKSVDYSKLSIFEEVRGCCVSANLPTALPNRAITAAKGEILKVLANVHMAADYCQKRRSGNSRGFGVSLWAKTYSGALVSADLFTDTVTEDLADPEAMGLFVARVLLREIQYMGAPDLRHQPIILLFMACTIEDVSKCRLGPLTERSVRTLRLINEILGVRFSLEPVTIAFDEDYTSEKEWRSDKAKDVIKTKTLDFVIAMCRGAGIRNISKMGF	394	pool5.28_18	Cyste2.34_18	Cyste4.36_18	pool8.174_4	Cyste1.174_4	Cyste3.171_4	GSB.6590-t26_1	GL50581.254-t26_1	GLP15.1256-t26_1	DHA2.6590-t26_1	GL50803.6590-t26_1	SS50377.15661-t26_1	1	1	1	1	1	1	1	1	1	1	1	0
OG001252	12	12	11	11	GSB.5845-t26_1	| transcript=GSB_5845-t26_1 | gene=GSB_5845 | organism=Giardia_Assemblage_B_isolate_GS_B | gene_product=SSU ribosomal protein S8E | transcript_product=SSU ribosomal protein S8E | location=AHHH01000025:8017-8538(+) | protein_length=173 | sequence_SO=contig | SO=protein_coding | is_pseudo=false	MGITHDKMYKKSKTGAVQGKWHKKRKYNLGRQPANTKLIVKVTSKKNEGPKISTIRCRGGNIKRRALRLSHGSFAWGSADISHKARIVQVVYNSTSNELVRTNTLVKGCVVQIDSSPFKDALSNDKLDKNILDQIRGDHILARISSRPGQVGTADGYILEGPELLFYQKKLAK	173	pool5.28_24	Cyste2.34_24	Cyste4.36_24	pool8.174_10	Cyste1.174_10	Cyste3.171_10	GSB.5845-t26_1	GL50581.260-t26_1	GLP15.1250-t26_1	DHA2.5845-t26_1	GL50803.5845-t26_1	SS50377.15932-t26_1	1	1	1	1	1	1	1	1	1	1	1	2
OG001253	12	12	11	11	GSB.22338-t26_1	| transcript=GSB_22338-t26_1 | gene=GSB_22338 | organism=Giardia_Assemblage_B_isolate_GS_B | gene_product=MRNA (guanine-N(7)-)-methyltransferase | transcript_product=MRNA (guanine-N(7)-)-methyltransferase | location=AHHH01000057:20875-22143(-) | protein_length=422 | sequence_SO=contig | SO=protein_coding | is_pseudo=false	MNATAVMINNKYAQQCAAAFGKARQISRIIPIRDFNNWTKSVLIKQYLTRSSGKKDLSVMDMCSGRGGDLKKFSALGKVKYLACVDVSLESIIEAIMRYNTMVSGPNNRGLYVADFIWADVFETVLSKHFIPHKKGLRFDMISCQFALHYAFESEKRAKALFQNISDCLSNEGSFIAIFASKEIILSRLEAAGYSWPSTDIPPSIGNGLYSVRFTEPFKTDPHESSYGVKYYFELEEAIDNIPEYFVDFENVRTLCKEFGLVIKKHFATLSDFYNEYFNLHPEPSEAEFFRRMLKNTSKYLTQEIQRGENLENSYSDFFDDASEEEQTAQPTEESGVVEAVDVKMLTDLPVKYLEVINIYQAVVIGHAQPSSFIEPYTCKSAPVCRRLVDVVNLTPNNISREKLRESFSNHFWTPGKGLVKQ	422	pool5.5_20	Cyste2.1_18	Cyste4.8_20	pool8.19_15	Cyste1.175_2	Cyste3.22_15	GSB.22338-t26_1	GL50581.2922-t26_1	GLP15.1415-t26_1	DHA2.22338-t26_1	GL50803.22338-t26_1	SS50377.10770-t26_1	1	1	1	1	1	1	1	1	1	1	1	0
OG001254	12	12	11	11	GSB.17110-t26_1	| transcript=GSB_17110-t26_1 | gene=GSB_17110 | organism=Giardia_Assemblage_B_isolate_GS_B | gene_product=Hypothetical protein | transcript_product=Hypothetical protein | location=AHHH01000057:17904-20849(+) | protein_length=981 | sequence_SO=contig | SO=protein_coding | is_pseudo=false	MYLDICELLLGTLDPARVQASTDAIQKLKGSPEFANLLYSHMLDASNNEQTRYLASIYFSQIFKSPLSHEQSVLMEFSQSTLHCFCTLPVKIRRVIKDCLAVTLNYLYQCGKLPNLYSDCVSLLCGVLRDNSIDPLTYQGALMPDILYTLSDIIFLMLPFPSHAATVELDDTIALKLKTIIDSTSELIISLLTMASTCYASSLRDQASFIAYQGFLHTLYSFLLSMYSLDDLPTIYNDKYLYIATSSVAFLDLRALASQGFDLLDPVVGEVCKKILSMLCNSISTHHAELETHASSVIKLLIDMACNYVTVAEHKTFNIVLKDILFHLNFFAEGLETQKHIYSNAPQLMNQVIFSALRLTTSDFEAIEEEDHEYICGLLSLGDSASRRSACEGILRTVCRALPDARGVAMQKAQESIASLGQGQGTLEWFISLCQALAFYRAIVIQHMSTFTGVSQLVSDSNFNEFYATVVAPSLRLSYVISNTDSAELSAAKTLTLCEIMHFVTDFRNILTEDQFSEGMQALLRCLSCSHSNVSNSVLSSCLSTILKNCKHVSVIAQLEPQFLQLLHTFLSSGSQGGNACLLLHSGANDVYVAHAFSAVLRLVSQSMTIDALVELVSLFLSFVFPTCFQRKDRLKFVYKLFECLVIIINVISDRTLSGVKTSSATVNQMIKLFASLYTQLEAEEDWLPIYFQLLSPLMQVAALTDAFTEANYPILFKEILPMYVNAVSLQASASIPAYALVMNSFISLAVTHNRSLLNSPIVASDGTSIPCIQRIVQFGSKLVTTSNYRLYGYGILTNIASLIPECVPADVYAIALEVAQKELNEIQMDRKLLGAVCHFFAQYACSCDTSTINSAFIVEELFTSFTKKAFLRDPTTKDIVVLLTKIPVDQLDEAIKWDVLRCIGVLGGLVRRKIDINSRSHIKDSDTVNPNEKTIADGSALFIELKEVRGTWPTVPTPPGFVLSKYVADTVPFDFKNLSA	981	pool5.5_19	Cyste2.1_19	Cyste4.8_19	pool8.19_14	Cyste1.175_3	Cyste3.22_14	GSB.17110-t26_1	GL50581.2921-t26_1	GLP15.1416-t26_1	DHA2.17110-t26_1	GL50803.17110-t26_1	SS50377.18319-t26_1	1	1	1	1	1	1	1	1	1	1	1	1
OG001255	12	12	11	11	GSB.17112-t26_1	| transcript=GSB_17112-t26_1 | gene=GSB_17112 | organism=Giardia_Assemblage_B_isolate_GS_B | gene_product=U3 small nucleolar ribonucleoprotein IMP4 | transcript_product=U3 small nucleolar ribonucleoprotein IMP4 | location=AHHH01000057:14265-15407(+) | protein_length=380 | sequence_SO=contig | SO=protein_coding | is_pseudo=false	MRAELISEGSKTINFMPPSTPRKRVFSSHSNPFRKEKPLGMKPPRPIDEEIQDLQSRTPGNLSVRHNPSRIRNRLKRLRIVQEVRDQKLRVKRELHKRRDEEEARLRAEGKEVSLRKPRLTLDSKRDEDATMTAHAKEVVAEELVHAETLDEFGKYFDGTRTVKVAITTSIGCTNKKTLQFIDDFIKVLGGVITYIPREELQIRQLAVRLIDEGFTSVIVVHEDRDVITHMMMMALPMGPTAWFRMTNVYTHKDLVGSGVPIPDCPPEVIMNNFKTRLGRRVGRMIQSMLSREEHLRARQVITFHNQRDFIFFRAYRYIFENKDKKDPTSEVIVRMHELGPQFTLKLKWLQKGLFDPHNEEYEWFYKPEMDNHSRTRFFL	380	pool5.5_15	Cyste2.1_23	Cyste4.8_15	pool8.19_10	Cyste1.175_7	Cyste3.22_10	GSB.17112-t26_1	GL50581.2917-t26_1	GLP15.1420-t26_1	DHA2.17112-t26_1	GL50803.17112-t26_1	SS50377.13431-t26_1	1	1	1	1	1	1	1	1	1	1	1	1
OG001256	12	12	11	11	GSB.16173-t26_1	| transcript=GSB_16173-t26_1 | gene=GSB_16173 | organism=Giardia_Assemblage_B_isolate_GS_B | gene_product=U3 small nucleolar ribonucleoprotein IMP4 | transcript_product=U3 small nucleolar ribonucleoprotein IMP4 | location=AHHH01000141:10438-11289(+) | protein_length=283 | sequence_SO=contig | SO=protein_coding | is_pseudo=false	MQRRNARQRQEFLYRKQLQASEAASYNHKEQLQQALETGKSIPDHLRADAINLAEHMLFDDVTTKVKGLDDDEYANAKIPKLLLTTSRNPSSRLRNFAKELRYLFPNTQRVNRGRHVISELVDVARSNGFTDLLIIHETRGNPDGLVLSHLPYGPTAYFTLSNVVLRSETNSDETVPEHAPHLIFEGMHSKLGARLTQILKHLFPTGNKSAKRVCSFINRQDSIVFRNHIYRKVGPEVVLKEIGPRFCLHPYMIRLDTVESTASETEWRLHNFTNTAHLKQYL	283	pool5.177_3	Cyste2.295_3	Cyste4.174_15	pool8.189_15	Cyste1.188_15	Cyste3.177_15	GSB.16173-t26_1	GL50581.907-t26_1	GLP15.2486-t26_1	DHA2.16173-t26_1	GL50803.16173-t26_1	SS50377.16595-t26_1	1	1	1	1	1	1	1	1	1	1	1	0
OG001257	12	12	11	11	GSB.8819-t26_1	| transcript=GSB_8819-t26_1 | gene=GSB_8819 | organism=Giardia_Assemblage_B_isolate_GS_B | gene_product=Hypothetical protein | transcript_product=Hypothetical protein | location=AHHH01000057:9651-10079(-) | protein_length=142 | sequence_SO=contig | SO=protein_coding | is_pseudo=false	MTPHIAGPFFNRDRPEGYEPITPEEVFNIIRSVRDPEHMNMTLEDLRVVNLNDIIVNDEQGLVRVVYTPTTPTCSLGSIIGLSLKIKLDRCLPRRFCSVVYCKDGTHENSISLNKQINDKERALAALTNKNIASVVNTAIRI	142	pool5.5_12	Cyste2.1_26	Cyste4.8_12	pool8.19_7	Cyste1.175_10	Cyste3.22_7	GSB.8819-t26_1	GL50581.2914-t26_1	GLP15.1423-t26_1	DHA2.8819-t26_1	GL50803.8819-t26_1	SS50377.11412-t26_1	1	1	1	1	1	1	1	1	1	1	1	1
OG001258	12	12	11	11	GSB.8822-t26_1	| transcript=GSB_8822-t26_1 | gene=GSB_8822 | organism=Giardia_Assemblage_B_isolate_GS_B | gene_product=2,3-bisphosphoglycerate-independent phosphoglycerate mutase | transcript_product=2,3-bisphosphoglycerate-independent phosphoglycerate mutase | location=AHHH01000057:3974-5743(-) | protein_length=589 | sequence_SO=contig | SO=protein_coding | is_pseudo=false	MGPGRKQLVPHSSIKKGRRPVVLCIVDGMGYGRVKEADAVKAAYTPFLDMFHAKYPNTQLYAHGTYVGLPDDTDMGNSEVGHNCIGCGRVVAQGAKLVNMSLESGEMFKDGSSWKKCIAQVTAKNSTLHFLGLFSDGNVHSHINHLFSMLKRAKQDGVKQVRLHLLFDGRDVGETSGMTYIEKLNELLKTLNGADFNCVVASGGGRMVTTMDRYFANWDIVERGYLAHIYGYSVHGNYYDSISSAYTALRNKGAIDQNLEEFVINGTDGKPVGAVRDNDAFILYNFRGDRAIEISQAMDALASGDIASFKEFNLSFDLSVIQRKYGAPNVKISLSDKIAAPKSVFYVGMMLYDGDLHLPKNYLVSPPNISDTLDDYLTSAGLSCYAISETQKYGHVTYFFNGNRSEKFSEELDTYEEIPSDKDIEFSKAPWMKAHEITLMTERAIRGLTKRKHDFIRLNYPNPDMVGHCGDFEMARVAVECVDVCLGRLYKAICDVGGCMVIIADHGNSDEMYEVAKGAVKLDSKGNKVVKTSHSLNPVPCIIIDKSSDALEYKRELRSGKGLSSVAATVLNLLGFEKPADYDEGVLVF	589	pool5.5_9	Cyste2.1_29	Cyste4.8_9	pool8.19_4	Cyste1.175_13	Cyste3.22_4	GSB.8822-t26_1	GL50581.945-t26_1	GLP15.1426-t26_1	DHA2.8822-t26_1	GL50803.8822-t26_1	SS50377.15192-t26_1	1	1	1	1	1	1	1	1	1	1	1	0
OG001259	12	12	11	11	GSB.8827-t26_1	| transcript=GSB_8827-t26_1 | gene=GSB_8827 | organism=Giardia_Assemblage_B_isolate_GS_B | gene_product=Putative WD-repeat family protein | transcript_product=Putative WD-repeat family protein | location=AHHH01000057:167-1849(+) | protein_length=560 | sequence_SO=contig | SO=protein_coding | is_pseudo=false	VVAVLGCRRRRRQPRHRRRLEPGGARAAGPRAGVLSGLAETQAINGIGFKNNEPSMSVTIATSSPGGSLMLWDPKGPVIYWQTTYSEGEANSFAYFSTRSCVSVRTKPNLIYLFTYENTAPKFKFTAPFDVEIALLHGRAEGCDADYLLLCGTSGQLGIWNLVTGSLLGIVQLHVRTITTLDIWQNYLVTGSKDGTVSLWSFSNILTAIYTNKSPQQIAFNADHAFPLTFVRFDKFIRSADIVLYSLAEKGHIRRWRLVEASRGFKLEATMSLLVPDSPVSLGIGPTGTVLYVLTAKALYSVILGGPELSSKLLSLEDTTNNDASINKVLDIPETLGIDTTFTALATSPVTQTVLLGLSTGQVMALFPGGGFQVYRSKESLPVKSMTILPHNYRYAVSVKETKQVSCMQTNLSRISSLKQELTEQWLKKAEDDGYNVLSFGQLHKETPLSLAPLGLSPISCATVTMQCRRDDELYNKVAEPMCSLSFLQEELAQLSIEDVHSSKLGTHTDSTQMTTATRVGVSPEEHMTLIQRNLELEAKIARLAAQVSKTQLISEGGYY	560	pool5.5_6	Cyste2.1_32	Cyste4.8_6	pool8.19_1	Cyste1.175_16	Cyste3.22_1	GSB.8827-t26_1	GL50581.942-t26_1	GLP15.1429-t26_1	DHA2.8827-t26_1	GL50803.8827-t26_1	SS50377.13825-t26_1	1	1	1	1	1	1	1	1	1	1	1	0
OG001260	12	12	11	11	GSB.10705-t26_1	| transcript=GSB_10705-t26_1 | gene=GSB_10705 | organism=Giardia_Assemblage_B_isolate_GS_B | gene_product=Hypothetical protein | transcript_product=Hypothetical protein | location=AHHH01000062:25130-26551(-) | protein_length=473 | sequence_SO=contig | SO=protein_coding | is_pseudo=false	MNDEDWKIEVPAKLKEQITCLSHKLQEVADAAIIVQERVLKCPTRNEICTLLDHKVDLSLASKVESEVGDFIQTTQASIDGLKSFLQESIESISNDIEALRNDSHKVLEFEKGYIQLQKETASIKELADTIRSESRKEITSLQLEQGEMRKAVNALETNFSGIKGEIAEMTAQQSVIRDSFDDLKMLYQQDADKFSAIAQGIRSEVEAAVAEIPKIVSEAQQAAEQSVASLINQEVERREADIRSLNDTVQMINSSIGRIETAQATLLGSFESMKSSTIADVQRMLDNTAEELRQYINDTFLEFSSLKAQVQESMSEQKVALDDLASFSSVFQQADALWKQHFEAVEEDMRTMFKDLKQQIEQDGVKVHDALTTSINKTTQAHQLLLNTSNVWNTDWKDRELLVDETLTRLHRIVYEVDEAVASETSSRAAEFDVLRDVMERAFCTLYHQIQLKADADQVRRALWTKVDKLDV	473	pool5.58_11	Cyste2.68_11	Cyste4.64_12	pool8.180_1	Cyste1.176_12	Cyste3.175_11	GSB.10705-t26_1	GL50581.1104-t26_1	GLP15.644-t26_1	DHA2.10705-t26_1	GL50803.10705-t26_1	SS50377.11255-t26_1	1	1	1	1	1	1	1	1	1	1	1	0
OG001261	12	12	11	11	GSB.40995-t26_1	| transcript=GSB_40995-t26_1 | gene=GSB_40995 | organism=Giardia_Assemblage_B_isolate_GS_B | gene_product=Intraflagellar transport protein 52 | transcript_product=Intraflagellar transport protein 52 | location=AHHH01000014:54612-55877(-) | protein_length=421 | sequence_SO=contig | SO=protein_coding | is_pseudo=false	MDGKLHLVFHATIAEVDATTAFTKQLANAFPGRLSVEVTSSLSKPLSDRALLVISTGLESLSQTDVTAIKNHRRSGGPVLIMIVDATKTHFSEHAEKMLNELGISNIKADPVISSVYTPGLYHPTHLLLTVSSFVCSSLLTKLEKMRTSSEAHDISVVYPNGTSFAVNSSLATVVLSSGDSAFPPNQPIAAALREDSNKKLGRCMIIGTSKMFADGFLTKFDNRPFFELILQYLLRHPDAPSLASATNMNESLLGGGEETVYIPDTQTVALNMRACLHAPDALPDDFTDLLDTVPSANPSILPQVSALYEKMGFSRSEPTLKLVNPSFEKPTPPLIPAVHFPVLPDPPGAPLLELFDLDTELASEQTRLNKLASKCTSDDVEFFIRQAGDLLNITGSPKEILYQVLVSTVNFKKGMVSNSK	421	pool5.181_2	Cyste2.175_2	Cyste4.179_2	pool8.173_17	Cyste1.179_2	Cyste3.166_17	GSB.40995-t26_1	GL50581.3539-t26_1	GLP15.338-t26_1	DHA2.40995-t26_1	GL50803.40995-t26_1	SS50377.12309-t26_1	1	1	1	1	1	1	1	1	1	1	1	0
OG001262	12	12	11	11	GSB.13007-t26_1	| transcript=GSB_13007-t26_1 | gene=GSB_13007 | organism=Giardia_Assemblage_B_isolate_GS_B | gene_product=Putative zinc finger motive protein | transcript_product=Putative zinc finger motive protein | location=AHHH01000014:50132-51550(-) | protein_length=472 | sequence_SO=contig | SO=protein_coding | is_pseudo=false	VLLAVMDACVDFKPPILNGSGSANPFTCIICRLKFDNFESQRLHFKTRLHAENSHRKAKGLPPLTNEEYIELLEQRSAATPQPTKKVKYICEPCGKSFSSQNAYKQHEQSTKHREMVTRLCREGPLRKPTLGTDAHLGDAVEDGNVRINLEMAIQEIVDAPPTLPAFIGDDEAEKWEEIQKKLLAAKSEEQRDDIIWENIISKRPVRPENECLFCDYTVDQTKDDWFTTLLKHMEIHGFIILRANYCVDQRGLVNYMRKEISLTWSCLMCERGFRSVDAVKGHMRAADHCMYELNDEAYEFLDYYDHSPSYPDGFIEEVHAIAETPEELETMLSEIRRTMWSSSLPIIGRMTAAGRVVSVKDYEKNYAPQVPEWALEKYKRAQMLKALPYYEREIMMRTLTEEQKETALEKARAEAGQRVQSWLKSKWMIVKGQILGPLARYDPRIHARDAMSAGINHYKKFFKRSTLHIYN	472	pool5.181_5	Cyste2.175_5	Cyste4.179_5	pool8.173_14	Cyste1.179_5	Cyste3.166_14	GSB.13007-t26_1	GL50581.3542-t26_1	GLP15.335-t26_1	DHA2.13007-t26_1	GL50803.13007-t26_1	SS50377.18327-t26_1	1	1	1	1	1	1	1	1	1	1	1	0
OG001263	12	12	11	11	GSB.13699-t26_1	| transcript=GSB_13699-t26_1 | gene=GSB_13699 | organism=Giardia_Assemblage_B_isolate_GS_B | gene_product=Hypothetical protein | transcript_product=Hypothetical protein | location=AHHH01000014:40890-41441(+) | protein_length=183 | sequence_SO=contig | SO=protein_coding | is_pseudo=false	VSLNLESGTKFKMPPKKGASKKAPAFVSQRPPFEYTAIRPEEYDRVITLTVKLVSWSYLNFVVRVPLSTSLAAIKDMIRHQHRGAISTTCLLPSSGGPRISDINTPVSGLTDYDRQSISKCLNKDIRLYKGSPLTFPPLPSDDLLTLQDIGFVGATPDEPQVEADLFYDFTSAVILGRGKQKF	183	pool5.181_13	Cyste2.175_13	Cyste4.179_13	pool8.173_6	Cyste1.179_13	Cyste3.166_6	GSB.13699-t26_1	GL50581.3550-t26_1	GLP15.327-t26_1	DHA2.13699-t26_1	GL50803.13699-t26_1	SS50377.17928-t26_1	1	1	1	1	1	1	1	1	1	1	1	0
OG001264	12	12	11	11	GSB.153278-t26_1	| transcript=GSB_153278-t26_1 | gene=GSB_153278 | organism=Giardia_Assemblage_B_isolate_GS_B | gene_product=Hypothetical protein | transcript_product=Hypothetical protein | location=AHHH01000014:39133-40890(+) | protein_length=585 | sequence_SO=contig | SO=protein_coding | is_pseudo=false	MQPSDTLLAFLRQKLVEQTRSTFRLFQAVDMDGDGYVSVQDFIWYCERFSLPRGTITEEQVTVWFNKYVDCDGPDYNVGRRQRGMVSLNYSSFKHFLEDCTESTVVSQDDRPAATVDTVRRALVRYMHSLGYSIHKFYKVCAHGAEFLYEHHLRNILDTRCGILLSNSAWNNLWKQLKSDPRIQHMSIHEFNILLQYRPEEASDFQNAVIQEIVKLDEPASDAKLIFKEEGVHDEVAHKLEYNVELDGDVASVMLYLGEKFAAISSPRALFGRIDRRRYNYLTTADFISAVRDLTDIEISEELAGGIFRVVSERAGDGSTHQLMSYQGFLKLLSCQEYLVPLKIPNRPSSTAAIYCKRPLTPLVECALRPPQHGRRATISVPTEEVDMQASFNGAYSPTYTKHTKTMHSSMHLAHPADKSLSKQHTEPTSGRPRDKSGCTPLCLQTGDDQRYTTTALNSLPLTAFNDKQRNKDSGFVTTEIQMETQAQHTECSAFVQDVIKKLRARGESMRVLLSEAFHNRKIISSKELLWFFRSRLGIAVSPLIILQTFRIGGNDTIQIDSVLSVFKVRPESAVQPRSRHRMPV	585	pool5.181_14	Cyste2.175_14	Cyste4.179_14	pool8.173_5	Cyste1.179_14	Cyste3.166_5	GSB.153278-t26_1	GL50581.3551-t26_1	GLP15.326-t26_1	DHA2.152739-t26_1	GL50803.101260-t26_1	SS50377.13926-t26_1	1	1	1	1	1	1	1	1	1	1	1	0
OG001265	12	12	11	11	GSB.153273-t26_1	| transcript=GSB_153273-t26_1 | gene=GSB_153273 | organism=Giardia_Assemblage_B_isolate_GS_B | gene_product=Septum formation protein Maf | transcript_product=Septum formation protein Maf | location=AHHH01000014:13977-14558(+) | protein_length=193 | sequence_SO=contig | SO=protein_coding | is_pseudo=false	MRQLNLVLASTSPRRAQLLQDAGYAFEIVPSPADENDVTIEDAGSVESFVRQKAVVKAEGVVPLRPNALVLGCDTIVVCKGKIYEKPKDSAECIHFLETFSESTCTVITAIALRGPGICHNLITSTEVDFRCIPKGDAAKFAATSEPYDKSGGFACLGYAARWISCVRGDIPTVLGLPICAFAVALEHLGLSV	193	pool5.229_4	Cyste2.139_6	Cyste4.154_6	pool8.182_6	Cyste1.181_1	Cyste3.178_1	GSB.153273-t26_1	GL50581.3561-t26_1	GLP15.313-t26_1	DHA2.152744-t26_1	GL50803.13889-t26_1	SS50377.10432-t26_1	1	1	1	1	1	1	1	1	1	1	1	0
OG001266	12	12	11	11	GSB.5294-t26_1	| transcript=GSB_5294-t26_1 | gene=GSB_5294 | organism=Giardia_Assemblage_B_isolate_GS_B | gene_product=Hypothetical protein | transcript_product=Hypothetical protein | location=AHHH01000014:14745-17225(-) | protein_length=826 | sequence_SO=contig | SO=protein_coding | is_pseudo=false	MRQENKAHHASSAAKSKGKVPAKVRGTSVKKIDGKNIRRKLSKEEARVRQQSQNRAKNLIKSMPKYVAILALSDGLDARVVWDQLSAATNCAKIRLPEIATQSAVHVFQGQGYIPIFPDIPRTELGIMDCMDSLIHADFFLFVVHAEGVSDMGRMVIQACHALHFNQHQVVLGLTTSAAVSHALDKAFTATFNMVGGSDNAFTSLGTQNISGIAPPLSGISTQQKKLIRELFHPDAHVIAPYDVSRHGDSLMRYLSNTVVSIEQNRPGWINKRPIIPVIGYEFREIDAETQAVRFDIVGWLSGQLPLIANQNAYLQSVGTCKILNIDTINVLNPAFLCDDRYATYVRPFQHLQVRSEDAEGCEQRSGVAAKETVIQTIMDAMRAEEASDGYDTLDATVQALANEEETDMIDEEKIQMGSDYDRKLQYQSDEPWEYPDELDIHPAFELRILLKGWRGLKSMRTSPWRIASEEVPDGFEGLHHIHQPVQFYEYVKRQQVMGGLTAPGNFLRVTLEFVSSSHSHLISAGISDEFAPNLEAIYNQYREFLSVLMERVTENRIIGLCGLYSCENKDSVAHATMNLYGLPSTFGIPDAPPIKLGEEQPLTHEHPFVLYVGFRRIYTVPLPSQTLTPTRSKLQRYYHTQEPSITLSIICPMFVDYQNLPPVLAFVNKSVSPGYCSIKEDFRLCGSGKLTSFDTSFITLQRIVLAGTPFHISKHRVVVRHMFFYPEDVKYFAPVDLYTESNIRGRITQSIGLKGYFKAFFDGKVDHSMAIKMAVYRQAFPTLISLRFDAGDMLLFEHVAEFFVRRIAATQEELARLAAAPGGDE	826	pool5.229_3	Cyste2.139_5	Cyste4.154_5	pool8.182_5	Cyste1.181_2	Cyste3.178_2	GSB.5294-t26_1	GL50581.3560-t26_1	GLP15.315-t26_1	DHA2.5294-t26_1	GL50803.5294-t26_1	SS50377.17687-t26_1	1	1	1	1	1	1	1	1	1	1	1	1
OG001267	12	12	11	11	GSB.16922-t26_1	| transcript=GSB_16922-t26_1 | gene=GSB_16922 | organism=Giardia_Assemblage_B_isolate_GS_B | gene_product=Hypothetical protein | transcript_product=Hypothetical protein | location=AHHH01000075:50081-53014(-) | protein_length=977 | sequence_SO=contig | SO=protein_coding | is_pseudo=false	MIDLDSLESQYAILQTILHENLAHPKVREELSGILARFLDILPCLKLDSRILVKFSSEDRNHYTDIINAIASALMAYFTELCSIRNVLSICNRVFMPYHCAEVIQPEIIRTVFWSYGKGLLSDLDILSYCNMVVTGSYLTTFHCDTEKILMTNTKIVSTGPRGPRGAKSSTDNVLDPRNAYYNERQRISNSLLPTLAVFKAEISSTSLGLSNECYLLLLAAELVNKLYHLEIIPENELEYESLCTRSLGLIITIFNNVWLRISDTGMELSETWQTRRHTYSKGPLATHVGPEKEEEFDLMSLQDKTAINLEPYRQFLGNSMALSMSDAVQSLSSSHFVSIDDEPEESPAHTIAESMLAQNTLGASGSVYQNMPKSPMQLPLKLSRRGLVLSKSTQNLQVSDIAATNPGIPQFNIRDPRTFHKLNNEDAINMIENSRAADADIIVMMCKVACDLLIATAEYHKKVSLQDDTPNTVLSGGMNLKSSKDTLTSRLGTSVCTYRRGGRPAASLAHSVGESRKASSLDPPVDRSKTVSAYSKMREGYDSRLVPHTLKTLDKINGPMPSKWGGTEPRDACLPGTRFNRVEVGRRYAPGTVGAPTYLNDLKTVTRDDIQLKKAWIEAPHGTPMELNCFTNYNTITHSPTGSGTVRLPSVAIYPPSRSLTLSKMRTQSLKDYIQTLTETYYYALYTSFSSWSSIRHALISIIYTRAFLIRDIYDIHSIEDACYLFTTESTIKQAISATFIGRAIAELFNYIGNLGAMTVKNTSFMKNRLDDPINTVKQKTGTVECIPAARTDGDKTLERECPDSLVLAAKHLSSNDSLIIQLRLWASQVGSRLVHGGLDVGSVPYLHDVRKAIHYVHRNKLWGRFDPDELCCMLVAMWFFSSVLFEDCQFIDASKSSYSTIPVVLAESKPIESLSYEGEHEIELLDIMMVLIPMSERGSPHLLRAVKLLLGDLYLYLDCPSRYQTAVFKFYEMSA	977	pool5.178_3	Cyste2.147_14	Cyste4.1_13	pool8.191_2	Cyste1.182_2	Cyste3.179_12	GSB.16922-t26_1	GL50581.1549-t26_1	GLP15.4958-t26_1	DHA2.16922-t26_1	GL50803.16922-t26_1	SS50377.12134-t26_1	1	1	1	1	1	1	1	1	1	1	1	1
OG001268	12	12	11	11	GSB.10875-t26_1	| transcript=GSB_10875-t26_1 | gene=GSB_10875 | organism=Giardia_Assemblage_B_isolate_GS_B | gene_product=Hypothetical protein | transcript_product=Hypothetical protein | location=AHHH01000075:42222-44954(-) | protein_length=910 | sequence_SO=contig | SO=protein_coding | is_pseudo=false	MSDKALKPLVAQIIHRSHEAGMSVEPFLADFVARYMLLAYASFPPGSSDLSGGEFDRMLNLSVSLITGSNGPHTTPADTTSHTLRILATHIGEFTSYHAQLEESRSHVVKQCRDTFELLSRSDQVDSIYAHLEALLIAVHQPLNVFGAASDSKLLSNALKVSLNSVLPHSDVLVFRDMLLKENNLDANKEQNHVGVKQLGELVDVASGVTIVGDPPLSQLQALEHSISTLVRAVDVQYAQICGIYTGSVIPLMLFAIDLGSCGDPSLQARCRETIIYSINRVSIVKAFAYFVREVRVLSLIISKTSEDIRNGITALQKLLNERDSVPKSHVYPKFSLIARQHREIYFACNSLNQLKHWHTKLMAFIDDYGFTILPEVSAKYPLYTMDELNVARAWYQKTYSVLSASAPIFPVLEKLDETTINSRILRFSINISSKIGTTANPLPYIKTLTNFGPLDGEDLFGINYLFGGMDPILCFSPAVSRPGAPFPVALPGYSTSLKKAGEVQTTNTTNLSLGNDQTELNQMLKISPSDLASQILLLPEGDGHAFVAFSSVLTRSIFLANPILFMTSLLSLSLSSPEFLPLILLMDLSRVCTVLQDDLLNKDRDAIVQEQGDYQIDLHPCFHNGVTDVSPPVNNMASMVMTESSDKKMQSDSCTFVRGVPGFIPLVNKTIMVKYLSLAEALTANETTHYVFNSPFAIKDILNDSFLTAYSGMCSEDVFVQYRRLDSMLSTISSNDLVTVGADGSSKRPRPSDDLKGSRPSATKYSSALPQEAAIQTPLHFYERNIVPGYTSSEWELRARALRLYQIKQKATHTTQTAKSNYKAVAGTETVEHTDKSAQSSTDASTHATTHFRYINRPVPSAFCDSIAAKASMAASEIKQSAQTVMELNLDDVAAQANKYKAIRNAYKK	910	pool5.178_7	Cyste2.147_10	Cyste4.1_9	pool8.191_6	Cyste1.182_6	Cyste3.179_8	GSB.10875-t26_1	GL50581.1553-t26_1	GLP15.4954-t26_1	DHA2.10875-t26_1	GL50803.10875-t26_1	SS50377.14127-t26_1	1	1	1	1	1	1	1	1	1	1	1	0
OG001269	12	12	11	11	GSB.10879-t26_1	| transcript=GSB_10879-t26_1 | gene=GSB_10879 | organism=Giardia_Assemblage_B_isolate_GS_B | gene_product=Hypothetical protein | transcript_product=Hypothetical protein | location=AHHH01000075:37813-40311(+) | protein_length=832 | sequence_SO=contig | SO=protein_coding | is_pseudo=false	MSQVEVPPRSLLCKHFATEGSPDVFDTAVQTLYTRFFNSMRKIIAATTGQSHLAAPKMCTRDTQTYSFKNAIVQTKREAFTQPQRSILLNSDKTPGEYTVIGRSDRYETSDRYLRRRDAAVILIQACWRRYKAMRRADAIRVERATTQQQQQEFENQTAITREKERQFQLNRRICPRTPEDFQLLYDEVAVWVRQQTFSIKEARLSPEAKQASFELLLEKETRLLQNIDLLKRQAHYLNRSDRVGQFFHRISKPRKWQISDGSFVDVMTPYSLRAASLRDLYYALEESSCFVGPNAETINACAGYSVTPSSINNYRKTIASKFEGSMIDQRLDVLLQVKWCLKEFDCDLTREAISLIDREADLLSRGRSQTSLGGLRRRLLALFLQFAETPEFNPGTLELISDEADLVYRPNTLPIIDFRSLSPLHREKLARIKMSRQRMKQLSSVDEAREKMQLVGRVPTEHRVTDMAYGDISQTGKHTQQRSDTGDSPNGKLDGTGNSDSDLFNPNIDRTNLRLVHLNSPLRKKYRGMQIDEDTFCDFPGVGIPLVSEEAFINDGINYVIEYVDTNAEAMRIFDENYYGASQYQTGDQNAVLPPALTTNQALNEQSTILEGEEGNEENVGLDHMDDHDSGQGPAYDSNFEPETAAVIAHHLHGEHPDVLGQVLTQYEQEAVTPQEVGKGLDQDQDVPPEESHVDMDDAPDNIPEPRNQSLDDDLPTREIEEQNMESIVEDMLLEDVDIEDEARGITNEGFRDVDTLNLTDNIEHAGHVIDSRVNFEELREHSDPVSNNSDAGVVISENVLEQQEQGPEGHLNERGDEEDREGDFLDDELE	832	pool5.178_10	Cyste2.147_7	Cyste4.1_6	pool8.191_9	Cyste1.182_9	Cyste3.179_5	GSB.10879-t26_1	GL50581.1556-t26_1	GLP15.4951-t26_1	DHA2.10879-t26_1	GL50803.10879-t26_1	SS50377.12701-t26_1	1	1	1	1	1	1	1	1	1	1	1	0
OG001270	12	12	11	11	GSB.150612-t26_1	| transcript=GSB_150612-t26_1 | gene=GSB_150612 | organism=Giardia_Assemblage_B_isolate_GS_B | gene_product=Hypothetical protein | transcript_product=Hypothetical protein | location=AHHH01000075:36199-37770(-) | protein_length=523 | sequence_SO=contig | SO=protein_coding | is_pseudo=false	MDSNSASRSASSKRSRGKTSPVYKLTSPEVSAGSQHKGHGIFSRKKAQNQAQQQEEIALFATCTYSTQTDILTDTQSNSTALTVTSAGTTRVRKKASSDDNHDNMESVTSLDGEGSATEGVAHKSKSNGSANSLPSFRSMYCRCHYFYDKHLKAIAKRYTALPENNPVFNELIMNCKLEYSKSWKGQILAYILILYVVMFVIVIAICLLMSFYLYSTLVSSFEVCNILPNIDYLFDAGKLLSIKRLPSPESISMVYGRFTGLGSVDVYYCSSPPGPMTNLDGTEEHRTLSYLLSFSSTVTSASFSLSGNGRPTAANLYANALVSRHFPFSDKICIRRTNNFEEPADDDNTAALSITFEKCVTLQYILENRTTTDFRPIFYCDNVMGCKYDVYLQTQHKYRDMLLDLHIVLDFVDLSTQNCKYIGLTSAGSISPKPNNYLLIKHRNGSNLVRDTIALTFHYPEKVFVIAIIIMSIVAIAVLVLFVYTLQIVQWRFYMRTIDKVLNDYMNNKRFKKEVMAAKSRL	523	pool5.178_11	Cyste2.147_6	Cyste4.1_5	pool8.191_10	Cyste1.182_10	Cyste3.179_4	GSB.150612-t26_1	GL50581.1557-t26_1	GLP15.4950-t26_1	DHA2.151478-t26_1	GL50803.10880-t26_1	SS50377.16136-t26_1	1	1	1	1	1	1	1	1	1	1	1	0
OG001271	12	12	11	11	GSB.10881-t26_1	| transcript=GSB_10881-t26_1 | gene=GSB_10881 | organism=Giardia_Assemblage_B_isolate_GS_B | gene_product=Putative WD-repeat family protein | transcript_product=Putative WD-repeat family protein | location=AHHH01000075:34526-36067(+) | protein_length=513 | sequence_SO=contig | SO=protein_coding | is_pseudo=false	MEYQDISLDQPDPVPSFHLCIDGITRHMQAYESSLFALEAENRVLRERVTYLTQQLESAKQQLIHGSQGVTLKNRPSLVTDAQGTLTNLSNLKGAYSNIVSAPVDDQAKARSSSNDTTTQLRVSPGKRLPSKQLTHLRTLQMHSRAVSAVTWVQDFFITASRDASCRVWYVPREQTDSSRPGPLMTYRTASPLTSARCISNRYLMLSNTSSEVIVHSISAPAIASLGVYANVESMNSTLIRTETDEKSLKFRSPVWSIVELDGHAVCVGAGFAALVEFNGEKCALTKTIRLLDPFYPKADEPMLCSFVTRVGGTIIATIRERYIKADDLQSPSFVPEPTDIMNYRRSGMRLVKINPEAPSNNSTVITFTTQNMQCIQVTGLAPLFNTHVIVSTTTPDAKLLSYRVDDQSPGAIKVMSTSECNESDVFTAISACDGYVVVAVNAAVNAHPRMYIFQAHVPQNKDAPIEIKRVDTAVLDSVYGSVTAIGTRRVEDGIVVILCGCDGDIHVKCYGI	513	pool5.178_12	Cyste2.147_5	Cyste4.1_4	pool8.191_11	Cyste1.182_11	Cyste3.179_3	GSB.10881-t26_1	GL50581.1558-t26_1	GLP15.4949-t26_1	DHA2.10881-t26_1	GL50803.10881-t26_1	SS50377.14959-t26_1	1	1	1	1	1	1	1	1	1	1	1	1
OG001272	12	12	11	11	GSB.10883-t26_1	| transcript=GSB_10883-t26_1 | gene=GSB_10883 | organism=Giardia_Assemblage_B_isolate_GS_B | gene_product=Putative TPR repeat family protein | transcript_product=Putative TPR repeat family protein | location=AHHH01000075:32354-33451(+) | protein_length=365 | sequence_SO=contig | SO=protein_coding | is_pseudo=false	MPTQETYDDVPDSWSLHPLVIQHVPSDEDKQRCPALVGVEDILYGDGPACVQTTYRTQGNNAVELAKGAKTDEERREKLDLALRFYDGALDVDLASDLEKCVITQKEADERVATLLANKAEALRLLGRLSEAYEAATLALVHDKECWKAYLRRARICEELDDIARAVDNYKKAYDTSFKPDVLRLLQKARDIYAKKALEYAAITAFYQQDNVKTAGRVGLVLPFCNLKNTLSDAMVNAKVLHIVYPEFASVERIESFNYNSPLTVYLDILYGTPRGNQKFDTDYKKGNVILLYGIGWSDIIGASGQIESFSSMSATFVEADSSLTFNQLLDKGCTIPLVPTLFAVSRKIKSAFLKSYPGAQNLVD	365	pool5.178_14	Cyste2.147_3	Cyste4.1_2	pool8.191_13	Cyste1.182_13	Cyste3.179_1	GSB.10883-t26_1	GL50581.1560-t26_1	GLP15.4947-t26_1	DHA2.10883-t26_1	GL50803.10883-t26_1	SS50377.14269-t26_1	1	1	1	1	1	1	1	1	1	1	1	0
OG001273	12	12	11	11	GSB.13467-t26_1	| transcript=GSB_13467-t26_1 | gene=GSB_13467 | organism=Giardia_Assemblage_B_isolate_GS_B | gene_product=Hypothetical protein | transcript_product=Hypothetical protein | location=AHHH01000092:42098-43030(-) | protein_length=310 | sequence_SO=contig | SO=protein_coding | is_pseudo=false	MQHLGGVVQNIYSCRTMINNWVEERAYRDEVLAKYLDTASRGDLKSVQVIKQLENILKPVELTEGKVLFPNDRMMIINHNTKPFMLACDPRYAVKEYDRGSRVSFTSDIAPIRRSVFTVVRAQDSAVSDQGILKYGKRLKYLFKDEELANYETKMSTMSANNMIGEDAPIRYGERIYIACNQEMIDESDRYKGCGQVVLGCVRTTNSSVIHTVIGDIGCLHKDAEFVIEPYHASVRLEMEGHPVLIDQPVVIRHCSTGHCIGTGDAFKPSPTDLEKPEVLCQCKSVLNQYKREDVPNLCTITMGYDEIAD	310	pool5.213_3	Cyste2.24_28	Cyste4.60_3	pool8.52_3	Cyste1.183_4	Cyste3.55_24	GSB.13467-t26_1	GL50581.2517-t26_1	GLP15.716-t26_1	DHA2.13467-t26_1	GL50803.13467-t26_1	SS50377.16387-t26_1	1	1	1	1	1	1	1	1	1	1	1	0
OG001274	12	12	11	11	GSB.16639-t26_1	| transcript=GSB_16639-t26_1 | gene=GSB_16639 | organism=Giardia_Assemblage_B_isolate_GS_B | gene_product=Histone acetyltransferase, ELP3 family | transcript_product=Histone acetyltransferase, ELP3 family | location=AHHH01000092:37609-39375(+) | protein_length=588 | sequence_SO=contig | SO=protein_coding | is_pseudo=false	VNKSPPQPIMLDSVVVNAILEILKAVNDKAGVVEQKDVTRASTLVARQYSLPQAPSVAEIASSLPATQKLELSSYLVRKPIRSASGVQVIAVMCKPHRCPHQVRTGASCTYCGGGPDSDFAYSTQSYTGFEPTSMRAIRARYDPTEQVRVRMEQLRQLGHTTNKIEVVLMGGTFLSTPRSYRDSFISGIYTGLTGHIPAGPKRNIVPESISYAARSSIKCVALTIETRPDYCEPRHLADMLRYGTTRLEIGVQSVYDDVCGDINRGHTVRSVIRCFGQSKDAGFKMIAHMMPNLPFTSTFRDIFGFQELFQSTNYRPDGLKIYPTLIIRGTELYERWRLNKYLRNLPTHKLIHLLTMIYIMAPPWVRIYRIMRDIPLPLISAGVDSSNLRELALASLARSKTQSLEIRQRESGIVEAASSEMTKKSLYTQDGGNARDSSIDITPELCRRDYWANGGWETFLSIEAPIDLETTKASKARTSPPVLYALCRLRRLPRGGGGRFLGIRPELQGKTSLIREVHVYGSAVGLSERGVSVQHRGYGRILVREAERIARNEHKSVKLAIIAGVGTREYYSKLGYSLDGPYMSRIL	588	pool5.213_6	Cyste2.24_25	Cyste4.60_6	pool8.52_6	Cyste1.183_7	Cyste3.55_21	GSB.16639-t26_1	GL50581.2520-t26_1	GLP15.719-t26_1	DHA2.16639-t26_1	GL50803.16639-t26_1	SS50377.10392-t26_1	1	1	1	1	1	1	1	1	1	1	1	0
OG001275	12	12	11	11	GSB.152617-t26_1	| transcript=GSB_152617-t26_1 | gene=GSB_152617 | organism=Giardia_Assemblage_B_isolate_GS_B | gene_product=Trichoplein keratin filament-binding protein | transcript_product=Trichoplein keratin filament-binding protein | location=AHHH01000061:8774-15505(-) | protein_length=2243 | sequence_SO=contig | SO=protein_coding | is_pseudo=false	MHREFLNKYGARLNKEKEIQQMYDKAILEAEQKRENAFLQLMETIKKINSEHSIRVQRRVDEDEKKTAQRLKEITAFHEQIAANIEHGIVTTDNIYKKFREEDQKRLLAIYTKARKKQLLLSKKAAEEFATEMARRELQYHKDCETAKRQANAKAKSISSVNRSAETIKRVTGLDDHCEVLYQSTRPKHLRDPVSVVAKNIVPPSIGLGLRAKPGGRELDISHHVAYKEEEKKLIDESTILKTSTRRSSPSRADPMSHLYKDPFYNMLPKTTLPADKTTFVASDLQGTVRAPSKEQRRPSPTQAPARGKGSEVKKEAKEIDFDAWPSSDDDNEVALAYDHAPPPPPESFLPMKKDKTSTQKLPVAKPVMSSQTPGQLGSSRVASCLPGKLKTLSMPCATQTQKLTSSHLDRSSAFLSHPSTILFFDYAPGKPQSSTIQVTNVSSELAAFKILEPEPQVLHLFKFNYTPSGSMASGAKAPVTVTFTPSLNEKDCLNVIDTFLTIKYRTGELHVPISCYPRQIAVLVLKNLELVKKFYDISISLRRSSPDTLAAKAELIHTNINEAIISDLGATLSQTMNLSSLALNKDGRKELITLATFPHGTSREAFYLSNSGALPALVKVRLDACALHSSLLGVPIPSTTPAIGLIEPQLTTDETAKTCSTPRLISTHKQPSERIRLAFDSLSSCPSTAQRYTSGRKGSLDNTTSQTFRSNNVSVDAVYSYMQQATRSTSPRLPSKLYSTEEIESRRQEIEAYDIALNKKVEEIIANNTPVEVNPPAAKSPAGRQRSPKAGSIQQKQPAPPESDNLMVVAVTRDDAIDMAINELGPRPEELGTDLMVEALSNISIAGHNQSTDTTPLLQIDAPSLVFYEGKAFNFETYFARLKREKLKDILSENLRTLTTQLEEERASYEKSLEQPVVSQKGKGGASGSSTNKVGGRPPSTKGAKDEPSTSEQQDHRNTLMDPDFFRSELDRRVKEKTDVDINSWAQAYNVLDDLLEYTIHSNIELSLVLPPMSIVSLPIVHSPLRFLLDIILKLRLTVKPIFPCLDKSDEDYTTLQDANEFNNTLFVNAYTLQSGVYALSNTVDYLACFYNSTYTSEIQLRSVDSNSRPITVFIPTLMKTICSSSVSETIICKTTGDLHIKISLLCESKTELMKVLSQVEQYQDSVDYADLEYTIRKNCKPPATKCPLESWADISISGADQYAPTLPSIILGEDVKALNGQLKEQLQELDSLFSYQQELEAKLSDILQKKQAVEDALQSADGSKPTSALGSGRTKEPTKPLDKKTPAKGKAAAPASSQEDLQRLVLECDQVSSNLQTVRDQELPLLQGRISSTKAELHNLSSIGGYISCSFNVLIRVSGQPEPILVRLSACFTSSELLVKLPYTHPSAGQESSSGHAKFSVLSQATKTVRTMRTVGTLATRATRALTEGYLVINDTLDLQDRSSINLGDIAMWHVTNVPIVVRNSSALPQHVALLTKPVPDVSLMAGPDNGTILLYPGQEVRMHLGVLPSSAKKFQIKCSVESEFGYVKSFTICATSMQPSLLCQSNIEIYRMSIADILQVDQIYLSSTVNVPKKWSISPAFLQFMSLNFNGLLTIKPTAGIVDAQSIYRISVAINTSASLLVRLISFLDDQHADETLKDLLDLEQASKPAFISAATRSHDAPQTIIETDPTKPGSNASQILGVSPSSDIINYMTKKNQFLYVQRRHLDPSASYQDISSVVSDSEDSAENDPIALEVVNTGENNPQKIEPNQAVRSKKQLFFDQHLTINIPIITEDAMSPFLVCPLNLLITRPIIIASPLPNQLCDEIDVTPDAVSLIPPLAFKEDQESVNNAHLSTAGGQLQSSAQDIQEDIITKQLTVLAESKYVADLLHQEALRLPTINQNQSSITLSFGYVPLGCVSHRHAVISLNDSFSVYDCEQYYGDRFQFRRQSEEAFDSDIILTSCLEEASMTIQKPLTLRFEYSPRRVGYTEETIVLSTSSLLTGRRLNNVIIKLKGYGVKVTLAITLSNSSSLVQTDFPLPDTDTPQSDIIYTEAPPILIANTSEAYRHSLVLALNNENKYDFKYNVKHQNCCSNISQSTATSEGVVPKGNSVANKIFIEISGVTKVDGDLAITEIVSGDAKKLIICRCFASQYPASMYFSGPIITVPLQGSTNIYCGCAIGQTQAEFKHLSTSPQLPDLVISPASGVVQAGKMTKVTLSVPKLAFSGTLSLIMKGYISFKIICGSFEKTTILPVKVTLS	2243	pool5.128_6	Cyste2.33_14	Cyste4.34_8	pool8.186_8	Cyste1.184_2	Cyste3.169_2	GSB.152617-t26_1	GL50581.1301-t26_1	GLP15.264-t26_1	DHA2.154265-t26_1	GL50803.9283-t26_1	SS50377.11287-t26_1	1	1	1	1	1	1	1	1	1	1	1	0
OG001276	12	12	11	11	GSB.9294-t26_1	| transcript=GSB_9294-t26_1 | gene=GSB_9294 | organism=Giardia_Assemblage_B_isolate_GS_B | gene_product=Hypothetical protein | transcript_product=Hypothetical protein | location=AHHH01000061:28836-30020(-) | protein_length=394 | sequence_SO=contig | SO=protein_coding | is_pseudo=false	MSLSSCRWGGRYARSGLSDRVEIGPIVNRSRSGLNINTFLKNAEVSSGVIIVISLINRIYSMNNPCPVCNADPNLLVRVEDIGRYVCSRCGAYANAIVDEGLGFRNFRDSESAEARNVAGRQHTDFQRQIFITGDKRTSAYTTIQAASTEIRRLSARCKINAEYANMALTIFNEYKMNKETLLKSRSIVVIAASCLLLAVELAEQEERKRSEKTGRTAYLGMSSTTARQRLQKEIQGCGRTGGKISPLDRQLKDIKEKVQPNALQSTCEFIPLLGDQLQLSGEQRKALLKLHDHMKYVEARVVPEKYTVPEYVILLLFLLIDAADQTGIEFKNITKQSVCERKNLALGVLEMDADGLKISEQDILATAYKEIHEAKSKMGIKCEEGVKEEHKGE	394	pool5.128_14	Cyste2.33_6	Cyste4.34_16	pool8.186_1	Cyste1.184_9	Cyste3.169_9	GSB.9294-t26_1	GL50581.2500-t26_1	GLP15.272-t26_1	DHA2.9294-t26_1	GL50803.9294-t26_1	SS50377.13381-t26_1	1	1	1	1	1	1	1	1	1	1	1	0
OG001277	12	12	11	11	GSB.12598-t26_1	| transcript=GSB_12598-t26_1 | gene=GSB_12598 | organism=Giardia_Assemblage_B_isolate_GS_B | gene_product=Putative RNA-binding protein | transcript_product=Putative RNA-binding protein | location=AHHH01000039:53947-54933(+) | protein_length=328 | sequence_SO=contig | SO=protein_coding | is_pseudo=false	MEDEMDQPQRISREKRRNYPERDMTGRTDVPEGWREPEFRPEDNKSGALLDVSSFSTLFPMYREPYITSIWSDLANMLSSKYGIAAELDLQKGTITVQTTDKTWDPAAILSARNMIWMLSRSMTFEQAKRCFENEVDCDIIRIKNMTPRKDSFIKRRARFVGPNAQTLKAIELLTDTKIQVQGNTVAVMGASRGVGLVRNIVTDCIERNIHPVQHIKTLMIKRELAKIPEMANEDWSRFIPTFKKKNTKPYKPAKVAKRKREKQEAAISKIDQQLASGEYFARRDGEEKVLPRRLREPDALPRGRAKQMQQGKGGHTSSDSEIPSDGI	328	pool5.206_8	Cyste2.206_4	Cyste4.206_7	pool8.214_4	Cyste1.185_5	Cyste3.187_5	GSB.12598-t26_1	GL50581.1857-t26_1	GLP15.1614-t26_1	DHA2.12598-t26_1	GL50803.12598-t26_1	SS50377.15560-t26_1	1	1	1	1	1	1	1	1	1	1	1	0
OG001278	12	12	11	11	GSB.17395-t26_1	| transcript=GSB_17395-t26_1 | gene=GSB_17395 | organism=Giardia_Assemblage_B_isolate_GS_B | gene_product=LSU ribosomal protein, L18p/L5e family | transcript_product=LSU ribosomal protein, L18p/L5e family | location=AHHH01000039:52949-53842(-) | protein_length=297 | sequence_SO=contig | SO=protein_coding | is_pseudo=false	MGWIKVQKTRSYFKRFQVQFRRRREGKTDYQARKALIIQDKNKYATPRYRFVVRRTNKDIICQVTAAELTKDRVVCAAYSHELPRYGIPVGLTNYAAAYATGLLCGRRLLEKLSVGVKENALAKLYPGLDKATGEEYHPDENENEEVHAFKAFLDIGLARASTGARVFAAMKGAVDAGLNIPHSMKRFPGYSKDGFDSSALRDRIMGKHVGDYMAELKAEDEETYKKRFSRYIAAKVEPLRLESMYTKAHAAIRANPQAVKEKFEIKKPVRQARLTLKERKERLDAKKLEALKQLTK	297	pool5.206_7	Cyste2.206_5	Cyste4.206_6	pool8.214_5	Cyste1.185_6	Cyste3.187_6	GSB.17395-t26_1	GL50581.1856-t26_1	GLP15.1615-t26_1	DHA2.17395-t26_1	GL50803.17395-t26_1	SS50377.19211-t26_1	1	1	1	1	1	1	1	1	1	1	1	0
OG001279	12	12	11	11	GSB.11713-t26_1	| transcript=GSB_11713-t26_1 | gene=GSB_11713 | organism=Giardia_Assemblage_B_isolate_GS_B | gene_product=Prefoldin beta subunit | transcript_product=Prefoldin beta subunit | location=AHHH01000039:43751-44077(-) | protein_length=108 | sequence_SO=contig | SO=protein_coding | is_pseudo=false	MTGKEVDAAAQEYESLKGHAQALQEKLVHVTNDLREHKRVLETIEDIDSDRVAYRLVGEVLIKETVKEVKPYLSNTIASLQEVVKKLEEQLVGTEKQLLELREKIETK	108	pool5.206_4	Cyste2.206_8	Cyste4.206_3	pool8.214_8	Cyste1.185_9	Cyste3.187_9	GSB.11713-t26_1	GL50581.1853-t26_1	GLP15.1618-t26_1	DHA2.11713-t26_1	GL50803.11713-t26_1	SS50377.10557-t26_1	1	1	1	1	1	1	1	1	1	1	1	0
OG001280	12	12	11	11	GSB.102322-t26_1	| transcript=GSB_102322-t26_1 | gene=GSB_102322 | organism=Giardia_Assemblage_B_isolate_GS_B | gene_product=Glucosyltransferase | transcript_product=Glucosyltransferase | location=AHHH01000076:36907-39618(-) | protein_length=903 | sequence_SO=contig | SO=protein_coding | is_pseudo=false	MNFSKNSMDALSKLKALQGHAFEGEAGRMQKDPAHVVSQKHEILPSDFGVTRGSTVVEPPVPTLSLEKAKEKKGKRGKVGFHQPSNEMMLETSRVQVTMTQEAGECDSLPSLTNSVASPSTRSVVYRNNDSQTPKVTPQTTKMMESAASAGIPTTGLTLEPTALPLATDGIAPTPYKASVGTPYGYDINISIASNYKQILDIKDDMIHTVLKKIKNQFVDLDVRKVQATVFINSVNSQVNDYHKAAFGPDLISSWPHYLWIALWGILIGTTVTLLIVLGGMKIAFQVMTILFYIFISLEYILMFVAMKLGQYAPLPKLNEEDSANDQITPGKIALIIPLGWGIKGLTQEQKVRKRAGKLEVLTNTLQGALNVFHPTDVFVVHNSSDQELPDSVVMECCEGRAVYVPLAIGSKSCSAYYGSILSSWLGFEYCIVMDDDTVLPRELAPVLSGELTCDAYAIAIAATYNETGPGGQPTNLSKTSKMIVGLQDIEYKLSDLSKLTQYNFTHSSSVLSPHGAINLWKASLLHHIMAEHNGIFHGEDYQMGLAMRKLFSSKRCGFISSCIVATVAPTTWKDLYYQRFTSWDLAAQQFLWGGFCASPKSGFYGQVLCCLPCTVDNLYLRIVTLEDVWTVLQDYFRYPLLIYHIVLSIIIQQFNVVVFLMYILVFVAQWIIAASLEYIKFKDRPDLQVRKESRLVAVLMFPVYRFLFSFVRVNALFRFFFKFESIKRAAISIKEMNLPVPKRIPLLYPGLEKAATDGVEIVGSAVIRNRKGVDEGLVREILQIALKEQKTPRSREFLEAVQSKGGGIGTAASIRSGRLSKTATNEFHSKQTSRLNLTRQIGGPQQDGSYTPSCARSAVEYIKRFPARTPLSAQHSIVQSNHTSSRLQSALVEAGEPTERWW	903	pool5.202_4	Cyste2.195_9	Cyste4.201_4	pool8.184_9	Cyste1.186_10	Cyste3.173_9	GSB.102322-t26_1	GL50581.2866-t26_1	GLP15.1798-t26_1	DHA2.102322-t26_1	GL50803.102322-t26_1	SS50377.10690-t26_1	1	1	1	1	1	1	1	1	1	1	1	0
OG001281	12	12	11	11	GSB.153136-t26_1	| transcript=GSB_153136-t26_1 | gene=GSB_153136 | organism=Giardia_Assemblage_B_isolate_GS_B | gene_product=Hypothetical protein | transcript_product=Hypothetical protein | location=AHHH01000076:40697-41971(+) | protein_length=424 | sequence_SO=contig | SO=protein_coding | is_pseudo=false	MPHETSKRPHNKSHEESGKERHHRHRHRSNFEAAPEKQQSKDTPGIPVCQATSNSKSESYPACENCSMSVSPSGIYCLACDLLLCQACDRTVHTPLALSKHDRRPFEEASLRRRACRFHANQQISHFCLYCNTFLCKVCLDEGLHQVSPHAIATLDDAIQKKSRGLLNLVNGPLRQRYETLQHEAVRIEGLMQKVRNFAGEIEAQIREYYEGVLARLARSEKEKLALCQNDLTTIKGMMKQIDEVEQYAAIDHHKRDPIVLLSQSGAISENVRLILARRLCDAISVTEESIKPDDLPRESIPAAFRAKKSSCMSKLDTLDDATSKCMYQDNLSTLLSEAKQEIMHWKSLVEQYAFELAAWDMVCSRCGERCLPETVNTPCVAPSKRPHREDRGLGEDVCSNGSLFQEDSDNYLRRHLFVRLEGS	424	pool5.202_2	Cyste2.195_11	Cyste4.201_2	pool8.184_11	Cyste1.186_12	Cyste3.173_11	GSB.153136-t26_1	GL50581.2868-t26_1	GLP15.1796-t26_1	DHA2.152890-t26_1	GL50803.3539-t26_1	SS50377.16614-t26_1	1	1	1	1	1	1	1	1	1	1	1	0
OG001282	12	12	11	11	GSB.6617-t26_1	| transcript=GSB_6617-t26_1 | gene=GSB_6617 | organism=Giardia_Assemblage_B_isolate_GS_B | gene_product=Hypothetical protein | transcript_product=Hypothetical protein | location=AHHH01000033:38878-40566(+) | protein_length=562 | sequence_SO=contig | SO=protein_coding | is_pseudo=false	MILWLLCLSLTVAAYLPSRMLILYDGPEVASKDLQSILTGSRIASRSMRMDEPKFRLPHLILDGVPQYSHIVIIGRGNHLTAENYNDLLKYVEGTLDPYSSKLTEDERMILPNSSTDRWTTTMKSPTEYTYLNVFEPLPGASIAVFTDAHASQRLINLLKNLGMKASKSTSSEVGALKLSAALREKLSRGEKSGCDIIGDVKYKPLKQSLSDILSFTPSFLSDIQQAHEIFTFESSSRELAAGIVWQGLENNARVVAVGFLGAIADTTMMMSNASSEQYFKEWNAREGTNHSMYEHITLPEGSVQAFYQLSRWFGFAKCVLRVSVLDARPVQDPSGCDHTVPAQQEANRGNTAVVEGNLVHYVVKIEELINNTLWRPYAPKKTTLRIDELVASNARRYPEDYGLFPSETRQIKKQISALSSGLYSKCLQAARKDLVNQMRNLTVTDVLSPIYTDIQLHEAIMGPLVSMNLAMLDEKKGLFDLVIVPDLVRSYHLRLDYNVPGYNRLKLIHHLHVNMDRTDVFYKHYADWPLFLGLGAVLLLAVYAGILLLTHKETRKEEKEE	562	pool5.185_2	Cyste2.149_2	Cyste4.186_2	pool8.188_7	Cyste1.187_7	Cyste3.183_2	GSB.6617-t26_1	GL50581.3849-t26_1	GLP15.3341-t26_1	DHA2.6617-t26_1	GL50803.6617-t26_1	SS50377.10129-t26_1	1	1	1	1	1	1	1	1	1	1	1	5
OG001283	11	12	11	12	GSB.154158-t26_1	| transcript=GSB_154158-t26_1 | gene=GSB_154158 | organism=Giardia_Assemblage_B_isolate_GS_B | gene_product=Serine/threonine protein kinase | transcript_product=Serine/threonine protein kinase | location=AHHH01000141:27256-28998(+) | protein_length=580 | sequence_SO=contig | SO=protein_coding | is_pseudo=false	MEQDQQLLHSVSIDLLHQRAEHCLNIYRAHAEVLFPLSEILLLVITKSNVLRSSAPLWNDSSQGAIVSSHYGLVRVLNEITTYFERMGVCDHMEPLKLPSVEDTSPVTGQFHEVALALHAPCFLYDNLYLPHLSQSRRPTMEPLYKRLLSYIFPTSYYPNSSQFQKDAILEHKKNCLRLILSNIINANLSHEPSHHILVILATVSASSFSAKSTIFLSSTQHNHNPALLIIPGPVPRKEIIVPNLQIVRSAGQIPPVDVREHARALLFTSAEPTLGPFSRRNTIPWQVISPSYTGILLPFMRKETGVHGWTSLTKAVHTYHSPILAKLLRNASHVLSTKRQKVSLQKTQCKPSFSFKPASSRNGLFSTRFSTRRSTSAETRKLRRALNAHHGYLFCCRMSPGEYDAHTPFQTRTPLALLQHSPPYLRVKKQFAPYLAHSSLEPKAYVFTVQLRLPDTFDSTSTMYIAQVSIHFSGARGTILASDSLEPLPIPCTCNLPVGKFLTNKDACTEYGLYNLHTQQIEWQSSGIKRHSDNTTSCVSLSVQYRSQDSSEAVVYPVVEVSIDSSIVPDIVYITDVTL	580	pool5.177_15	Cyste2.263_7	Cyste4.174_3	pool8.189_3	Cyste1.188_3	Cyste3.177_3	GSB.154158-t26_1 GSB.155231-t26_1	GL50581.895-t26_1	GLP15.2498-t26_1	DHA2.152872-t26_1	GL50803.22439-t26_1		1	1	1	1	1	1	2	1	1	1	1	0
OG001284	12	12	11	11	GSB.35670-t26_1	| transcript=GSB_35670-t26_1 | gene=GSB_35670 | organism=Giardia_Assemblage_B_isolate_GS_B | gene_product=Transporter | transcript_product=Transporter | location=AHHH01000141:23341-24618(+) | protein_length=425 | sequence_SO=contig | SO=protein_coding | is_pseudo=false	MGQVTRRIGVHDPTQLIISVFIANYYYLIKNIQLKQKMPPKGNQPSAKTIQKEKQKIIEDRTFGLKNKNKSKKVQEYIQQVTKNIQNARHPGQTQNRQQQSTAEINAKKKEEEKKAQMLAMLRSSLRQPPIPEGANPKDFPCIFFLHNCCDKGDKCKYSHDNGTSHKEAPSKKEAVEEAAAETKAASADEERLNALSQAMGKLDLYRDMREQVMEYNARQQANKSGKNYEAILQEYKERYQVRFGDRKVSKEICPNYLAACKKKEIGWGFKCPLEEKNGYCEYRHCLPPGYVIEEKKKVEVIDKDLDYVEIEEDIERRRNEITSGTPVNPTTFAEWKRKRLEAKKAIEQENVNRVENILKQRGGEHYQGLTGRAIFENIGRISGMEDVAAEQDKEEVDEWLKNREDIKEVEKETEQSTEQPSDAE	425	pool5.177_12	Cyste2.263_4	Cyste4.174_6	pool8.189_6	Cyste1.188_6	Cyste3.177_6	GSB.35670-t26_1	GL50581.898-t26_1	GLP15.2495-t26_1	DHA2.35670-t26_1	GL50803.35670-t26_1	SS50377.10947-t26_1	1	1	1	1	1	1	1	1	1	1	1	0
OG001285	12	12	11	11	GSB.154157-t26_1	| transcript=GSB_154157-t26_1 | gene=GSB_154157 | organism=Giardia_Assemblage_B_isolate_GS_B | gene_product=Protein farnesyltransferase alpha subunit / Protein geranylgeranyltransferase type I, alpha subunit | transcript_product=Protein farnesyltransferase alpha subunit / Protein geranylgeranyltransferase type I, alpha subunit | location=AHHH01000141:22426-23385(-) | protein_length=319 | sequence_SO=contig | SO=protein_coding | is_pseudo=false	MGGVMDSNSPSNLPHEEKMDEILLPWLPNSETKDLVESVCLALRTPSQIRTIEQYELGHRLVSLRPTDYAGYRLIFQCVQLGVVSSQAELDRSAAIARTSSKNFQIWPHRYSLMQLLSEEDRKRYYESQERPFICDILSTDNKNYHVWNYKMSLLNLLDRLDWKEELRWVEQLLENDLLNNSYWAYRIICVKKLLTSGAITYEDEFSFVDSALLKTPANQAIWDYLKGLYDWLTTDCTNMDTNQEHRSSNTPLEELYNLVSRYTTPPVVVPAGLYLRVLLSSLHPGAIDELKQLLNELSASQPATHFWTLIAKLCTRIG	319	pool5.177_11	Cyste2.263_3	Cyste4.174_7	pool8.189_7	Cyste1.188_7	Cyste3.177_7	GSB.154157-t26_1	GL50581.899-t26_1	GLP15.2494-t26_1	DHA2.152873-t26_1	GL50803.15820-t26_1	SS50377.12302-t26_1	1	1	1	1	1	1	1	1	1	1	1	0
OG001286	12	12	11	11	GSB.17420-t26_1	| transcript=GSB_17420-t26_1 | gene=GSB_17420 | organism=Giardia_Assemblage_B_isolate_GS_B | gene_product=O-sialoglycoprotein endopeptidase | transcript_product=O-sialoglycoprotein endopeptidase | location=AHHH01000017:66765-67955(-) | protein_length=396 | sequence_SO=contig | SO=protein_coding | is_pseudo=false	MILGLEGSANKLGVGVVDTSGVVHANIRSTYNAPPGQGFQPNDVAAHHRQHIIDLIERALSEAKLSPSEITHIAYTRGPGLGAPLAAVAVVARTLSQLWKVPLLAVNHCIAHIEMGRLVTQLSNPVVLYASGGNTQVIAYSQGRYRVFGETLDIAVGNTLDRIARYLMISNSPAPGLNIERLAAEWADIFLGKGCTLLDPDIIPGYSALLRSKKLLREQVELYSNDHPEAGIDVSHDIPIITVIPVPIKGMDISCSGISTYLKTYVEAHKPLDPRLVCYSLQEALFGSLVEITERAAAHVGAADILAVGGVGCNLRLQEMLNIMATERNGRLGAMDDSYCIDNGAMIAWCGACMLQGALSPDLLIPYTEADRATVTQRYRTDSIDISWHSKWPLTQ	396	pool5.183_2	Cyste2.180_2	Cyste4.184_2	pool8.187_2	Cyste1.189_2	Cyste3.184_2	GSB.17420-t26_1	GL50581.852-t26_1	GLP15.4222-t26_1	DHA2.17420-t26_1	GL50803.17420-t26_1	SS50377.11812-t26_1	1	1	1	1	1	1	1	1	1	1	1	0
OG001287	12	12	11	11	GSB.151479-t26_1	| transcript=GSB_151479-t26_1 | gene=GSB_151479 | organism=Giardia_Assemblage_B_isolate_GS_B | gene_product=Hypothetical protein | transcript_product=Hypothetical protein | location=AHHH01000017:73373-74908(+) | protein_length=511 | sequence_SO=contig | SO=protein_coding | is_pseudo=false	MEATALVPGLEVWMEVVVAIVCALFAMLASAAGIGGGVIFVSMLQLFGVSPHVAAPLSKAMIFGGSCVLTCMTIFQHEDNDPTKPAIIWDLVFIIEPAAVSGALIGALINVVLPEWFLLVLEVVFLLYTTQKMLKNSLTILNRERLAAGKKPVCARRNRTPVESSNRRNPSHKSSHQPSSTIEEQSTKDCNTISAESQDCSTEAAPLVVPSQMTTAANEKRKRLRNCGIVHFKSISITRMVTFLLSTALIMTCQVLSQEFERCSTGYWIAFGVCFVISFITIFIVIVSIKRSLKAYQQFIAASENVRLFLDESSDTVLNRTDCTEERSSQHPSSDQRNDPIDKEALHLEAIRHSKLLIGSDSLDAFRSILFYVKFILAGLFAGILGAMLGIGGGLLKNPILISFGIEPERARTASTVMIAFTSMSSMISYVVIGGLHFEYAWPLMLVIGVFFVSGYYLSGLIMRCFKTKSFIPFIITALIIVCTCFIVANMIIVFVDIAKTGQLPGFAGLC	511	pool5.183_4	Cyste2.180_4	Cyste4.184_4	pool8.187_4	Cyste1.189_4	Cyste3.184_4	GSB.151479-t26_1	GL50581.856-t26_1	GLP15.1793-t26_1	DHA2.151464-t26_1	GL50803.4181-t26_1	SS50377.10773-t26_1	1	1	1	1	1	1	1	1	1	1	1	0
OG001288	12	12	11	11	GSB.14947-t26_1	| transcript=GSB_14947-t26_1 | gene=GSB_14947 | organism=Giardia_Assemblage_B_isolate_GS_B | gene_product=Hypothetical protein | transcript_product=Hypothetical protein | location=AHHH01000017:81224-81952(-) | protein_length=242 | sequence_SO=contig | SO=protein_coding | is_pseudo=false	MIKPFRSQNRKSKMPKGKKSSKGKKKLSPEEIAAQEIQQEIQPIFELYDADRDGFLSIKEFPYFMKAVCSPLPPELEERIESTFTAIDIAIATEFVREVRENMHIADRMKEEFFSILNLSEVRTGPIQEIKTLNSILCVGEFKVAPKEIKWLLKHVQKNMAQDLQRQMIGEGKSQEEIKIAMDAVYKSDKTDIREIIKVMNFSIQTGTCLLPEEEKERKRKEEAAAKKKAEREKELKERQKK	242	pool5.183_11	Cyste2.180_11	Cyste4.184_11	pool8.187_10	Cyste1.189_10	Cyste3.184_10	GSB.14947-t26_1	GL50581.861-t26_1	GLP15.1787-t26_1	DHA2.14947-t26_1	GL50803.14947-t26_1	SS50377.14624-t26_1	1	1	1	1	1	1	1	1	1	1	1	0
OG001289	12	12	11	11	GSB.17347-t26_1	| transcript=GSB_17347-t26_1 | gene=GSB_17347 | organism=Giardia_Assemblage_B_isolate_GS_B | gene_product=CAMP-dependent protein kinase, dimerization/docking domain protein | transcript_product=CAMP-dependent protein kinase, dimerization/docking domain protein | location=AHHH01000150:19329-19949(+) | protein_length=206 | sequence_SO=contig | SO=protein_coding | is_pseudo=false	MQERIYCSEQIIIPNQLPAIIKEYSKVVLREQPSDLIGFSIKYFKQLSALRPNSVSHESFAPDLKLVSGLYRDLSDNVDLEAAVEKHLIPQPVHHSIKSMLQMAQLEPDALTYTILLLSLAYTSMGKVVESVMAVTSPTHNGEIRATLLIQIFEVLSRFDPRVETDVLEACTGWVKTLVQFEGDNPVVSYPMVVKAGFLGDKTDNK	206	pool5.65_20	Cyste2.67_12	Cyste4.65_21	pool8.149_4	Cyste1.190_1	Cyste3.148_19	GSB.17347-t26_1	GL50581.4401-t26_1	GLP15.3211-t26_1	DHA2.17347-t26_1	GL50803.17347-t26_1	SS50377.15144-t26_1	1	1	1	1	1	1	1	1	1	1	1	0
OG001290	12	12	11	11	GSB.13528-t26_1	| transcript=GSB_13528-t26_1 | gene=GSB_13528 | organism=Giardia_Assemblage_B_isolate_GS_B | gene_product=Putative Sec1 family protein | transcript_product=Putative Sec1 family protein | location=AHHH01000150:14678-16627(+) | protein_length=649 | sequence_SO=contig | SO=protein_coding | is_pseudo=false	MPIIYIKMISLSFEERAYDLSDLLALQRDSLLTALGNVPENNRVFLLDEKLRDPLSLIASDLFKDSEIMFLSTSLNPHPKTDINLIVVFDSANIFNAISGAKTFLKARSSIALHFLVTPTCDQYIEQLICDTGLSDQVHTLEAFSYNSVFLDTDVITLNLQHGFNHMLYQKSMTAVQRSAQALLQIVNTTGLFRNIYSRGPEGVRCLRSFLAELKSKPIQTLDSTQSQQQPFEHVFLIDRGIDLLSLTFEPWTYEALLAETFSLRNSALQTSKDSSTTYLNSLDPIYKRLRTTHISKIKGKVDTILEELKEVEQEKEQAIAGRDNLSLQQIRLIREKSIIAEKNQKFTEFHVGLANSILKSMSYDLGQAFVIKRDLFRDGALSKRVLDYMLMRIMENAPFVEVFQLYLLIMIVSQPKAKDIQLIRSNVSARYGVSADFLFDTLDKSGLLPASTSKSWFKDLRAAYTLWYDEDEHSERAHGTSSAPYRDISDVFNSRAPLSVRIVERELKAILSSSSRENASKSAAKGGMGGDVVSDTISGSSATYPYVPAARVWGIKRPLEGWSGSVGEDVRLHSDLVGEQQSSSVLVVFLGGVTYAELAALSILEEQLVMQYGPRVSILTIGTDVASGREILESLVEKASEAADNRKL	649	pool5.65_22	Cyste2.67_10	Cyste4.65_23	pool8.149_6	Cyste1.190_3	Cyste3.148_17	GSB.13528-t26_1	GL50581.4403-t26_1	GLP15.3213-t26_1	DHA2.13528-t26_1	GL50803.13528-t26_1	SS50377.14008-t26_1	1	1	1	1	1	1	1	1	1	1	1	2
OG001291	12	12	11	11	GSB.5949-t26_1	| transcript=GSB_5949-t26_1 | gene=GSB_5949 | organism=Giardia_Assemblage_B_isolate_GS_B | gene_product=Putative TPR repeat family protein | transcript_product=Putative TPR repeat family protein | location=AHHH01000150:10607-11176(+) | protein_length=189 | sequence_SO=contig | SO=protein_coding | is_pseudo=false	MDPPTAQLIDEHEVALEPEPTGDAFNRGIALKEAGNSALRAGQYQEAAEQYRDALLIFSGRTAERANCLSNYAAACVRLGELDEAERTLREAIDINPRHINARLRIARVFSAKEKHILAASEWGVVAQIRPLTDSEAAERDVCNKKAMDAGITTMKSWGNKLLGKLGLSLDNFKLAKNSDGSFNISMQK	189	pool5.65_28	Cyste2.67_4	Cyste4.65_29	pool8.149_13	Cyste1.190_9	Cyste3.148_11	GSB.5949-t26_1	GL50581.4409-t26_1	GLP15.3219-t26_1	DHA2.5949-t26_1	GL50803.5949-t26_1	SS50377.10422-t26_1	1	1	1	1	1	1	1	1	1	1	1	0
OG001292	12	12	11	11	GSB.5939-t26_1	| transcript=GSB_5939-t26_1 | gene=GSB_5939 | organism=Giardia_Assemblage_B_isolate_GS_B | gene_product=TLC-domain containing protein | transcript_product=TLC-domain containing protein | location=AHHH01000150:608-1468(+) | protein_length=286 | sequence_SO=contig | SO=protein_coding | is_pseudo=false	MLSPPINWLHYSCLAFTIPIWAGIRYTLTSFLRYIAGHTVWASTQPIVKEKLAESGFYLIQYTLLYLFSHALIKERGIQPYHFEAFFSDYPLRLSFSTNLNKFFISQLTVYAVSLLFLFSETRKNNKDFTVMLAHHVIACTLIVAGYSFRHYNFGLILANLHDVSDIFLEASKIINLTIGEPWSLVTFVLFALTFFVARIVVYPTYLIVPPILGKCDSLVEKRLGAGQNCGETLLHRWGFYGVLTSLYIIDVYWMKMIIKMAIGIFKLEVRGDIRDDQENAIQKVE	286	pool5.347_2	Cyste2.354_4	Cyste4.82_2	pool8.149_20	Cyste1.190_16	Cyste3.148_4	GSB.5939-t26_1	GL50581.4417-t26_1	GLP15.3226-t26_1	DHA2.5939-t26_1	GL50803.5939-t26_1	SS50377.10819-t26_1	1	1	1	1	1	1	1	1	1	1	1	4
OG001293	12	12	11	11	GSB.11925-t26_1	| transcript=GSB_11925-t26_1 | gene=GSB_11925 | organism=Giardia_Assemblage_B_isolate_GS_B | gene_product=Chromosome segregation protein SMC | transcript_product=Chromosome segregation protein SMC | location=AHHH01000008:76384-77082(+) | protein_length=232 | sequence_SO=contig | SO=protein_coding | is_pseudo=false	MADFNEIEEFNLRRTAIQNIITWSFEMWRRERQAQWEGEMTDAEIDLRAKLEADLLKERETLDKDQHAAKIRLREKQAKLAEAISAAQQEASVTEKLMAAVQEAHDKAKEEYDKATDGIKASLERRRSLILQKLAGAQARTAEMEQRANFFKAQWVSEEERLKGEIATLDERKREIVSNNGEKTRRAIEELRAKLQDVQGEIRELELAKAELAEQCQRALRLEAQFAARGMM	232	pool5.192_7	Cyste2.187_5	Cyste4.191_5	pool8.192_8	Cyste1.191_5	Cyste3.182_8	GSB.11925-t26_1	GL50581.3328-t26_1	GLP15.66-t26_1	DHA2.11925-t26_1	GL50803.11925-t26_1	SS50377.16924-t26_1	1	1	1	1	1	1	1	1	1	1	1	2
OG001294	12	12	11	11	GSB.15531-t26_1	| transcript=GSB_15531-t26_1 | gene=GSB_15531 | organism=Giardia_Assemblage_B_isolate_GS_B | gene_product=Putative WD-repeat family protein | transcript_product=Putative WD-repeat family protein | location=AHHH01000008:72654-74111(+) | protein_length=485 | sequence_SO=contig | SO=protein_coding | is_pseudo=false	VIAIKMFSSIAWVPRGRLLNNPLRYHPTEADEKAARTLVEEIKTGVATNEPEEYSDQLDGEQPEEQPEDLQKEQHTSHEHAHIPDNIMDDDDEEQRDQFQLVNTDNMLICARSAELGFLDCLVYNGQSDDFFFHHNMLITSVPLCTIYLDFSPLGNGASGNYCAVSTCSTEIEIWDLDTLDAISPVLTLGGFQEVGLKPKKSAPYNHYLKNKRTKQIPLPGSHKDHVLTLSWSPLHRNILASGSADETVKLWDLNSAKCIATFSNIHSGGPVSCVLFNPFRPGLLASTCIGDRKVAVTSVTDPSPVPKILTILKADPEQLDWLTEDLLCCTTEMGELLILNIKEDLQTTIIASIFPLAEYATSIDLSLSKVPLTGLTVHPVIKGLIAVGGPEIPAIALCAYLAGSLTVLHVQPVEFSIFSLAWCIGEDSFSLAVGSSNSTAYILQPFSWSFNTPIQDVFNLRLDVPSRKQHKLTVDDDEKDVEDD	485	pool5.192_5	Cyste2.187_7	Cyste4.191_7	pool8.192_6	Cyste1.191_7	Cyste3.182_5	GSB.15531-t26_1	GL50581.3326-t26_1	GLP15.69-t26_1	DHA2.15531-t26_1	GL50803.15531-t26_1	SS50377.10200-t26_1	1	1	1	1	1	1	1	1	1	1	1	0
OG001295	12	12	11	11	GSB.11932-t26_1	| transcript=GSB_11932-t26_1 | gene=GSB_11932 | organism=Giardia_Assemblage_B_isolate_GS_B | gene_product=Hypothetical protein | transcript_product=Hypothetical protein | location=AHHH01000008:64088-67987(-) | protein_length=1299 | sequence_SO=contig | SO=protein_coding | is_pseudo=false	MTHACKSWSNALDLAAQKFDIVSWGRELETGKAAGILRLSTPCLKDRHIRAIIYAIELGYEYITELSVHFCSEYSADRCTDRQDPFSSEGCHSTYLQWLGMPTGLSTPSSGKKSVYDRLSVSNNLSSRDNYPKETNKGGEERTLDIAVESKKRLQSMAVLFRLLIRYCPLMQRLKLISFYGICQGFLNKSTVTNLFSAIARNSGMYKQLDGIIVRNCPLGDDMLKSAILNLSTALSIRLLVLHTCSLTDEVAGALGAVLTAYKNARDNKVWELCLRKYGPTLKDSTNCSTREGHFTLAQLQKIRCMHELKGLTYLDLGYNAFGNDLCTELLDSLKDDTYIHSISLDGNKNVKLSTSIMIPKYDNGDLDYIYDNLITLTRNDENKSAENLHANQDKELKNKNLPIRMAERISEIENLDPRTSTARSRAEQVVLQSICPDYEPSTRSNVISYLASYARSTDDLKNLMTLKAHPLVQLLLQNTTILHLLLDSSTTPTLLRFVQNRLSENRKLANKLLLEDAEKVLTHEQNLEEAVEELREQENLQGMIKKLKLAADPITFLAAEKPVSLEYDNLTPRRRSRRGKSISQLMNARHKIKNLDQLDDDTSAEQATPPIDKDVYPLYSSREKASNYTQSRPQSASKAQQPKTTRRTVKRPVSNELQANTRLKENHKENIYYSNASSGFSNYSKGPLPFDVAKKPRQRALSTGKKAYEENSDDIPVSRRNKPDPFVSKLAQRRSVSQGKTGNANKTLISTTPGRESGRLLKKQTSGEKITVARQHVSAPRQARPHQQQAHRITSSAKWESPTLTRHNDHLSVSSDDEARYSIIHSPRRPVSTSKSTSLVRLSQGVPSTEPLRTSPHTKKRALRQEAPTYTPVDASALSEIEPVRTSNSPINKPDNHGSGIEQSDFNDVIPNRNNEGSRDSFSKVLYDNIDAIRLEHYAPPVLTEPSSSYITQADKNKIYKRLLQDMASSQHASSEYDDTSAELRELSAKAQNIIQNSRLKKENTTNAPTVPKYNFYSNKKNDEEIDELHVDELSNTATSRVSQSQSRRLDSADIELKEIDQLLTKAQSMGEELDRSYKRINSLYMETMQDVYGSTTMKGKENTTHSRQLEPQQVDMQVVDQLLVNSSPPRTTHHQSKSLAERLALSKMSASGTSKWSAYSTTTLTNDELLKSVDSIIGDPQTSHESLYQNGSSDVSKTTDLDISSMKESIRTNGTPMLTANIGDESFESVIGLLYTVLMYFTRSDRSEALRVYKVNEPRILAYVEEILAKLRRNELQLNEVSGCLYELVASLVKDVA	1299	pool5.192_1	Cyste2.187_11	Cyste4.191_11	pool8.192_2	Cyste1.191_11	Cyste3.182_1	GSB.11932-t26_1	GL50581.3322-t26_1	GLP15.73-t26_1	DHA2.11932-t26_1	GL50803.11932-t26_1	SS50377.16395-t26_1	1	1	1	1	1	1	1	1	1	1	1	1
OG001296	12	12	11	11	GSB.3977-t26_1	| transcript=GSB_3977-t26_1 | gene=GSB_3977 | organism=Giardia_Assemblage_B_isolate_GS_B | gene_product=Cyclin box fold, protein binding domain protein | transcript_product=Cyclin box fold, protein binding domain protein | location=AHHH01000035:39694-40719(+) | protein_length=341 | sequence_SO=contig | SO=protein_coding | is_pseudo=false	MTLDDESQSVHTFEQPVDNVEEMPQALINFRHANPDKETDILDIDLIDKDDIQACAEYVREIYEYLLQSEGKYMLGSDFLSNQVDFDAEDRTLLVDWVSRCHTRFNLANESFFHCIAIFDSYLSRVVVPKASNRLVGICCLFIAAKYEQSYIPSLRHFVEALTQVDPEFLVSCKCEGNRSGSCYRCTREAIIDMEESILHTLDFQLAMPTILTFLRRYARISEMKNRDRYIAFYISELSCLTTSIFKFKPSEIAAGCIAMSRRLTRKPTWDETLERYSGYSESDTKKVMAEISTIMKKYACNPKARYIRRKYSQEDRFYGVSLMIETVVTQALTLNAKEAK	341	pool5.195_7	Cyste2.183_7	Cyste4.187_2	pool8.197_7	Cyste1.192_3	Cyste3.193_3	GSB.3977-t26_1	GL50581.2686-t26_1	GLP15.1517-t26_1	DHA2.3977-t26_1	GL50803.3977-t26_1	SS50377.18570-t26_1	1	1	1	1	1	1	1	1	1	1	1	0
OG001297	12	12	11	11	GSB.8702-t26_1	| transcript=GSB_8702-t26_1 | gene=GSB_8702 | organism=Giardia_Assemblage_B_isolate_GS_B | gene_product=Hypothetical protein | transcript_product=Hypothetical protein | location=AHHH01000008:108391-110595(-) | protein_length=734 | sequence_SO=contig | SO=protein_coding | is_pseudo=false	MFDGAFLHRLRRNCDAGDALRECDPQLTQLVDAVFEDVLMHPGQHPNVVLSTSGASSEVVTGDIRARSGWSAPKVDQHALVSSFLIRSKSARLIKNVVTWLEQTYVPTIEPGAGIYDNVLEYLRAGQAEEAVDLLEKHGYGLQATMLAGAVVSHVFVGDSSGASARKYVGIAGNMSFVEWMKKAQAYSNDTRTSMNERAIFGLLSGNPSYYLSIHKTKSPESALWAESRASLMNFILAACEGNDDVSLNQKADFQLAELLRHLPEEERLIASCDFLGLAAHLSNRCTSLRDGAASSTDFIALSNLCLLALHVLASLITVLNSLANRGMPGVYVRSPSGTECVTKLRSIVGWYGQFALKLCNNERTTNPAGPISSDVIRASSLVLLISAHLAPAESIDLLASFLALLDDAHSAALDLCVMALEATASHEIVNSVQLTEMVQDLRLTAIRRMNQLANETAVHPLRLLGCSQIAISGRMPLGHLLVYSVHAFLIRRFFMFEQYEIALKAAEAISVYAQAKGLFQSSHEAGESVQLSEDEGTVLYRLHSECTCLLSALKGVYCSRWAEISRDAPLSLVNFPAARDVCIDACSDTEQHLLDTLEFINNGQLNNYDTSGRYSKKMAQLEEQFTDGIEANGIKIDRFMSLRSMETAVANQCCLKYCELMFRMGSLCANSNFMEDARLYYDKLGEFVVWIVTKDNVTGSILANFLKEPVIKDMLGYISKGILCVEPMMLTEA	734	pool5.188_15	Cyste2.243_11	Cyste4.190_16	pool8.190_15	Cyste1.193_2	Cyste3.186_2	GSB.8702-t26_1	GL50581.3658-t26_1	GLP15.4814-t26_1	DHA2.8702-t26_1	GL50803.8702-t26_1	SS50377.13781-t26_1	1	1	1	1	1	1	1	1	1	1	1	0
OG001298	11	12	11	12	GSB.150750-t26_1	| transcript=GSB_150750-t26_1 | gene=GSB_150750 | organism=Giardia_Assemblage_B_isolate_GS_B | gene_product=Hypothetical protein | transcript_product=Hypothetical protein | location=AHHH01000008:107271-108404(+) | protein_length=377 | sequence_SO=contig | SO=protein_coding | is_pseudo=false	MASGPCNDRWCRDFTARILPVEWKVAKHPKQKGFVEPLGVAALCFTEVATGGTFKFFDFTLVNCSKKEISISGLSDSGLQTTVSIFARAQNYDQLLVLLRSLQTQNDDLFSTERIPPAALATSSASISFLNHYLAMVATALNTRPSSSIPGANRNRFLAVLRLLTRGDAGSSEGANQNIALPNSEMGMKANSIPSQDRNELEANERAMSLPFKIDSHRRLLAELGVNIHSNSEVTNIQKLQNGLLDVDYKETQAELKKVYKPAYLLPKTVEDNQRTSCYTQRLEKIIRNAKSLCGAISNQDSNNKTAQEVVRSTTIPCGIMNLSDMSIAHSICHGPAEDRSPLDVSHTPGSAKFLKRPAMSVFNATVEDIPDLTTPL	377	pool5.188_14	Cyste2.243_10	Cyste4.190_14 Cyste4.190_15	pool8.190_14	Cyste1.193_3	Cyste3.186_3	GSB.150750-t26_1	GL50581.3657-t26_1	GLP15.4815-t26_1	DHA2.150036-t26_1	GL50803.14762-t26_1		1	1	2	1	1	1	1	1	1	1	1	0
OG001299	12	12	11	11	GSB.150748-t26_1	| transcript=GSB_150748-t26_1 | gene=GSB_150748 | organism=Giardia_Assemblage_B_isolate_GS_B | gene_product=TRNA-dihydrouridine(16/17) synthase (NAD(P)(+)) | transcript_product=TRNA-dihydrouridine(16/17) synthase (NAD(P)(+)) | location=AHHH01000008:105028-106257(+) | protein_length=409 | sequence_SO=contig | SO=protein_coding | is_pseudo=false	MNYHEWLAKGAPPGKGCSLETIQELPAEFPFFSITAFTNTVSQLRTRLGKTRYFSAPMTHASGAAFRQLIQGHLAEENEHAKYTGFTQMYTADALLHNSLLRDTVLSAAAPGENIILQLCGNNPSNFLAAAKVLSSSSLAPQIIALDVNLGCPASCASSRGYGLYIAQNWPLVHQILSEVSSAQLFPVTCKIRPLGTIEETVDYMLLLALSGASGITIHMRHTTRQGKHAQSVKPAYLEFEEIVYAFRRRLDVFLDSIGKRKPTKREPNLYPVIILNGGVKSRQEADDLLSSYPADGIMIGVGLLKDPTCLLKNTPDTFEKCKTVFWIKETLKYLDICESLSQESVDQEDSLKVTPMAGYKEVVGHTMRFMQNVSAKRFNEPINKTKSIAELRSLLNKILCAQTSSCSS	409	pool5.188_12	Cyste2.243_8	Cyste4.190_12	pool8.190_12	Cyste1.193_5	Cyste3.186_5	GSB.150748-t26_1	GL50581.3655-t26_1	GLP15.4817-t26_1	DHA2.150038-t26_1	GL50803.8705-t26_1	SS50377.16323-t26_1	1	1	1	1	1	1	1	1	1	1	1	1
OG001300	12	12	11	11	GSB.8707-t26_1	| transcript=GSB_8707-t26_1 | gene=GSB_8707 | organism=Giardia_Assemblage_B_isolate_GS_B | gene_product=N-terminal acetyltransferase complex ARD1 subunit | transcript_product=N-terminal acetyltransferase complex ARD1 subunit | location=AHHH01000008:102324-102968(+) | protein_length=214 | sequence_SO=contig | SO=protein_coding | is_pseudo=false	MFSIRRATCGDFLEIQKCNLTCLPENYPIKYFLQHHLKWPQLTYVCSVAGKVVGYVMGKIDDEDNPKLAHGHITSVAVHRDYRSMGIAEALMQQVLQEMRTTYGLPSCKLNVRVSNAGAQHVYKDMLGFELERLDEGYFQDKEDSQFLNCDFTKPAVLSKLRPTIACLDEADDSEEDVFISINGKPVITKESCKAQLEEMLRDEQPMSSVVEEV	214	pool5.188_10	Cyste2.243_6	Cyste4.190_10	pool8.190_10	Cyste1.193_7	Cyste3.186_7	GSB.8707-t26_1	GL50581.3653-t26_1	GLP15.193-t26_1	DHA2.8707-t26_1	GL50803.8707-t26_1	SS50377.16743-t26_1	1	1	1	1	1	1	1	1	1	1	1	0
OG001301	12	12	11	11	GSB.8708-t26_1	| transcript=GSB_8708-t26_1 | gene=GSB_8708 | organism=Giardia_Assemblage_B_isolate_GS_B | gene_product=Protein Translation Initiation Factor 1A (IF-1A) | transcript_product=Protein Translation Initiation Factor 1A (IF-1A) | location=AHHH01000008:101796-102275(-) | protein_length=159 | sequence_SO=contig | SO=protein_coding | is_pseudo=false	MPAKPKTGGKSYKKKANTDSLARDLVYKGESEVYGVCTKVLGCGYYTIYCLDGVRRRCHLRGALKKRRVMMHAGDLVLVSLREFSTETDADIVHKYQPDEVKELKKYGEITVDLDEILDREVEVFKVDQKDTQRAGKADSDVEAPEKEDNIDSDEIDDL	159	pool5.188_9	Cyste2.243_5	Cyste4.190_9	pool8.190_9	Cyste1.193_8	Cyste3.186_8	GSB.8708-t26_1	GL50581.3652-t26_1	GLP15.194-t26_1	DHA2.8708-t26_1	GL50803.8708-t26_1	SS50377.15158-t26_1	1	1	1	1	1	1	1	1	1	1	1	0
OG001302	11	12	11	12	GSB.150744-t26_1	| transcript=GSB_150744-t26_1 | gene=GSB_150744 | organism=Giardia_Assemblage_B_isolate_GS_B | gene_product=Hypothetical protein | transcript_product=Hypothetical protein | location=AHHH01000008:92400-94535(-) | protein_length=711 | sequence_SO=contig | SO=protein_coding | is_pseudo=false	VMLSKTLLLSAYEIGTSQVHQPVDKDMNKDLQQERPEPIYMIPDGCPRLPITPPFSLPKARSIGSCATTNSAIILSALNTAVPVAFTSDGNFMQPGNNRVSIHLERIDTCDMTSTTLMERNVLTEQLYNAADLPYYLLMLKELYKSSVQCAYSYTDMTAPTPSTHLFNLHYLSLSNLGIRHGQDDGQFPISHIEKTAFYLLMALALIQPAGANPKAHFVVNVMCCLYANNPAVISQTTSAPLYEGLHVYTEAEYVDDILQHGGLEDSEALSTRLLKNRKISGQSRKGLRNSTKEVVSRKYGLQALFTGAALSLTKYTDALKVADQVISGNFQDLSPININTSLVLLLIVGKYERVASILKLLNIPSLSLIIVQGCSLNTQAHCEKLIQEISMSSDGAQREGIKTLHTQCREVGVDPLLLLKVMSGQVSSLRAYCTTVLDCLLASLHLSPGTVEDSLRFAESLSKQCNLYNEFSNDLTVILMKHYAGIPCLTSIDRQFIDEQLSRDQNQNQNIFGQDVTGAGPSGFRMPPAIRSQYLQLTGTSDEDSLSDIFIKLTVSHHTSRYNEVLLFIVVSILLGLGFGPKDFYERQALLQPYSLAASYYLQRHQAYDFACIPLLSIPDSVFGAARQNDISTEVYSALQSCIDKVIGSYSASSNKDQPLDARRLDSEYSISPELLASALRRYECWVNKRVANPHTTLDCAQIVDCVNYL	711	pool5.188_3	Cyste2.329_2	Cyste4.190_3	pool8.190_3	Cyste1.193_14	Cyste3.186_14	GSB.150744-t26_1	GL50581.3097-t26_1 GL50581.3646-t26_1	GLP15.200-t26_1	DHA2.150042-t26_1	GL50803.14765-t26_1		1	1	1	1	1	1	1	2	1	1	1	0
OG001303	12	12	11	11	GSB.10324-t26_1	| transcript=GSB_10324-t26_1 | gene=GSB_10324 | organism=Giardia_Assemblage_B_isolate_GS_B | gene_product=Ribulose-phosphate 3-epimerase | transcript_product=Ribulose-phosphate 3-epimerase | location=AHHH01000027:5361-6086(+) | protein_length=241 | sequence_SO=contig | SO=protein_coding | is_pseudo=false	MALIAPSILSADFSKLGQEAQEVLSYGADWLHVDVMDGSFVPNLTIGPPVISSLHAALPHAFLDCHFMTKDPEFWLPATAKAGASTFTFHIEAPSVRSGRSTPYIEPDEDMATINAACVALVTKIKSYGLKAGLSIKPKTPVSVISDELLKSLDLVLLMTVEPGFGGQKYIPEAAEKAVQLRKRRGDLLIEVDGGISDATIGHACSCGIDVFVAGSYIFGASDRSVPISLLRKHMESCKCT	241	pool5.143_7	Cyste2.137_7	Cyste4.110_14	pool8.185_1	Cyste1.194_1	Cyste3.202_1	GSB.10324-t26_1	GL50581.4061-t26_1	GLP15.1200-t26_1	DHA2.10324-t26_1	GL50803.10324-t26_1	SS50377.15270-t26_1	1	1	1	1	1	1	1	1	1	1	1	0
OG001304	12	12	11	11	GSB.96994-t26_1	| transcript=GSB_96994-t26_1 | gene=GSB_96994 | organism=Giardia_Assemblage_B_isolate_GS_B | gene_product=Putative snare domain protein | transcript_product=Putative snare domain protein | location=AHHH01000027:6529-7452(+) | protein_length=307 | sequence_SO=contig | SO=protein_coding | is_pseudo=false	MTDFDAPIFDKKRLQTDEFSDGDDPEAAKEQALSRFFNEVKKLDPYFETVSEAIKRLKTSSDHIIKGFMEDNTAEKTSVDARTEGSAALNAISQKLKALNTQIQEEKDKEDAQAKAQNKDTGMYSPELCQKIDVLHQKTKMFHSYSSNFQNSQADTKAAHEQKLKRIIRSVRHDLQDAELDFVIASGDPQALQRLIQAQSDDTYQILSDCMERNRAVQEIQKTAQEIHQLTMDAAMMCEQQSRLIEQIETNVHHAREAVQEGTTYLKKAENTLKKSNKCLCCTIIFSILGLAILILITSGIIRAVKK	307	pool5.143_9	Cyste2.137_9	Cyste4.110_12	pool8.185_3	Cyste1.194_3	Cyste3.202_3	GSB.96994-t26_1	GL50581.4059-t26_1	GLP15.1202-t26_1	DHA2.96994-t26_1	GL50803.96994-t26_1	SS50377.12171-t26_1	1	1	1	1	1	1	1	1	1	1	1	0
OG001305	12	12	11	11	GSB.151185-t26_1	| transcript=GSB_151185-t26_1 | gene=GSB_151185 | organism=Giardia_Assemblage_B_isolate_GS_B | gene_product=Putative methyltransferase family protein | transcript_product=Putative methyltransferase family protein | location=AHHH01000027:11510-12454(-) | protein_length=314 | sequence_SO=contig | SO=protein_coding | is_pseudo=false	VKLPSETETGRGGTEVCSFSCSGASNATDTCNSPTVCIVDGIFWSQMFSCFNYKFEMLGKIGRPDASSSKMARFRHRPHANPLADNDFQFPCTGPDEFPFDLYYPAWRKQRNAGAQEGHFDIVDIGCGYGDFVRNVSLAFPDLLTVGLELRDIPVVLGQQALLDGRANGQNENAAILRCNVMKHLPRLLARQSIKFFTIMFPDPQFKASHARRRVISPQLLSEYAYYLIPGGFLLICSDLRDLYLYMHSTIAAHPFFCEVQVKEISGSDNDSHAIETILQLMDRTADAERHMRKDADKTVYKAVFRCTKPELTM	314	pool5.143_13	Cyste2.137_13	Cyste4.110_8	pool8.185_7	Cyste1.194_7	Cyste3.202_7	GSB.151185-t26_1	GL50581.4055-t26_1	GLP15.1206-t26_1	DHA2.151099-t26_1	GL50803.10335-t26_1	SS50377.12105-t26_1	1	1	1	1	1	1	1	1	1	1	1	0
OG001306	12	12	11	11	GSB.15219-t26_1	| transcript=GSB_15219-t26_1 | gene=GSB_15219 | organism=Giardia_Assemblage_B_isolate_GS_B | gene_product=Chromosome segregation protein SMC | transcript_product=Chromosome segregation protein SMC | location=AHHH01000092:2729-3904(+) | protein_length=391 | sequence_SO=contig | SO=protein_coding | is_pseudo=false	MQTKPFDVSSDFSKELMRKYKRLLREETCSPARQHIVDDESASGRIPRSLSNDRRSSNELTQELQSLVASEVDVQPVARDIEHIGTPFLQLSSPLRERRKASFDPLYTEQKTGKPDTGRRIMFDRTEQGPTSREELYSVENSTTDILKAEHASIVRALKQRAQEQIMQAHKERDMAINEARESSLTYMQKIDQLESLLMAKDNAIKNLQGDMSQLKDLYDARQQSMIDRQVVLEQENARLKDEIRSINTRIDQIKDHERATLEERVKLATDANLVKIESLENKLRLAERTVSSLEKDKLAILQETAKDVTEMNKCHEELKDRYSELALACKKLKQRMIIATSERNALKEENEALLDELSGLRERNENLSKELIRADRLVFGKPRNSSGVRI	391	pool5.168_13	Cyste2.24_6	Cyste4.60_25	pool8.52_25	Cyste1.195_2	Cyste3.55_2	GSB.15219-t26_1	GL50581.2538-t26_1	GLP15.738-t26_1	DHA2.15219-t26_1	GL50803.15219-t26_1	SS50377.13779-t26_1	1	1	1	1	1	1	1	1	1	1	1	1
OG001307	12	12	11	11	GSB.10459-t26_1	| transcript=GSB_10459-t26_1 | gene=GSB_10459 | organism=Giardia_Assemblage_B_isolate_GS_B | gene_product=RRNA processing Fcf1 Family Protein | transcript_product=RRNA processing Fcf1 Family Protein | location=AHHH01000092:5724-6368(+) | protein_length=214 | sequence_SO=contig | SO=protein_coding | is_pseudo=false	MDHACWTVLAIKPTIKNPRCYIVSMGTSNRIRKIKLRHIGIKRTDERIRFHRREKPVEEKEMMRNEERVSADRFFEYNPNLGPPYHVLVDTSFLNYTVKMKLDLVNAMIDCLYAKAIPYVTDCVIQELERHGQRFGIALRLVKDPRVKRLKCDHDNIGYADDCLCNRAKAAQCYIVATNDVELKHRIRKLPGIPIMSVLRGRYGIERLADAAIA	214	pool5.168_11	Cyste2.24_8	Cyste4.60_23	pool8.52_23	Cyste1.195_4	Cyste3.55_4	GSB.10459-t26_1	GL50581.2536-t26_1	GLP15.736-t26_1	DHA2.10459-t26_1	GL50803.10459-t26_1	SS50377.14012-t26_1	1	1	1	1	1	1	1	1	1	1	1	0
OG001308	12	12	11	11	GSB.15218-t26_1	| transcript=GSB_15218-t26_1 | gene=GSB_15218 | organism=Giardia_Assemblage_B_isolate_GS_B | gene_product=Putative WD-repeat family protein | transcript_product=Putative WD-repeat family protein | location=AHHH01000092:6499-8886(+) | protein_length=795 | sequence_SO=contig | SO=protein_coding | is_pseudo=false	MIIYQANSRFKFRIVAMTLNLEDLENVPDMSYVSFIGFSGHLMRGLFLMPDGEEFIYAAGSHVVFNKIQEKQATSYGNTKNNAPTTRRTGGGYVAPRARALGGYTNDYLGTTVEGSTGYIPNKKHGPPVGTSGSSAAGGVSYRDVQVTDTNAILPGNFVRPILVAGHTQNISCMALANSGKYLITGTVTNYGFAPEIIVWDTSTRKALTLITQHKSSIIDIAISMDETWFITIGEDNWIIAHSLDESCGYEQFKAFAGRRIQANRPPTTLIVLSNNTIVVGGEDFLCFYELDIQGRVFRENPVRLPLRRKINCFREVDSLLYAGTESGDVIKIDPVRQVAMQVVPSKKPFPGAITSIVPNDNGNLLVSTSASKVYLVRADTMVPVSVNDLPADTQLVSSSAAFTSAATSAVSSAKTAAVAAAASDKESAIGNGHLAVVNAIANGIASLAVASSGASEYALAYGPNCFCRINKVSLESRLLQTAPPAITTPLGTGCVAFPYDCARICVSACGSFVSVWSLITGRELVRISVPGVRALSVLISEDGCQIISGWSDGAVRSHAPQSGKSLWIAEQAHDNGVTALSQCRGGAYLVTGGGDGRLCLWEIRDSFQRLVQVQKGHKGAITSINVKILDNGDEEMVSTCSSGMIQLFRFTHGQIFNKQDALQHEPVKIELSWASRSEGGLAGAWELSDGSQVFCCGSSGMLWLQCGRANGSILRALPLPIPATACYLYEGKDATKILVGLRNGQILLIDYDSAEIERKIHVLFGEVKCITMSNEDSLALASGNDGNIVAFCPF	795	pool5.168_10	Cyste2.24_9	Cyste4.60_22	pool8.52_22	Cyste1.195_5	Cyste3.55_5	GSB.15218-t26_1	GL50581.2535-t26_1	GLP15.735-t26_1	DHA2.15218-t26_1	GL50803.15218-t26_1	SS50377.17913-t26_1	1	1	1	1	1	1	1	1	1	1	1	0
OG001309	12	12	11	11	GSB.15216-t26_1	| transcript=GSB_15216-t26_1 | gene=GSB_15216 | organism=Giardia_Assemblage_B_isolate_GS_B | gene_product=Hypothetical protein | transcript_product=Hypothetical protein | location=AHHH01000092:16430-19492(-) | protein_length=1020 | sequence_SO=contig | SO=protein_coding | is_pseudo=false	MASLSFDVLRWLNTLELKKVPRNLRHDISSGHVVAEIISRYFRDSCSILDLSEGNLPADRKENWLYIERCLRGVHFPFPEDWDVRVDAVCTGSGNIQAGACAILTYLYEFTTKKLARHPTRCDKPETTRPATRGSGHTTARIGRNIPIVIKTPAVANPVVTSKERDKLYNAQFVTRVVTFAEIAQATLTLLQKSFLDMDNRAYIAMIEQNFNLQELSGVAYEIRDYASNNIYMRKKYIQVAEEASFMLDIPLDDIINDPELANESIRSVFHLEFLRLLEHKVDVITEAVSFSLESELFTIFAFCSTYSLTLSTVIFSALQRFLTSLLTSIIHRLSEENLQSTKYLDFIVHSLFSYLPTSFFATEPVSYQNIYDPVTLAMSTSDIYGKDSETSSQRNFFSLGLSPGYISSPISSHSLVYPAPSYNTAKQIGPIEFVAHCMAIIISIFPHSGVIMLNNYLFSSSDYSVFELPSYSSKDYLSTQLEGVTEEYNLVKARPATGQPISFLTQHKLAFLLATLRSLGKLPISSSSISFEDFIKLLEYFAFFANKTFMCTTNNTKPNSFAVTRTCATTRDCIGLCTQIWSETCVLLASYLNQYSDLKTSTFETLIMDCDEGSRSILSVLVRSVQNMQRMLTGLSTKQIKKLSGKVSAASSSARGSVLSGKRSASGRLLSNDMGIRRSAGAASSLSIFRATNAAPPHRDSKLAPLATHISLGLRRIISNFVRHESIFVIRSFVRSLATTLTETYKVISVLVDMCIQIYISRADSEPTTAIARPSITTAKPVINRSMPVGTPRKGYPVSTLSIRDTSASIVDVAAVRSMNGIYTGILNINTIEDLLKVLEKGTTEHVVLNGIHNLIVDTEQIMSECANMVLLIEEEILSVRNADLFGNVLDFDLNDIDEFPVLEAHRRIFDAFIDQAGSVGCATLRSIVGDDLAMPHGCKDRYSCITPGGNLVCETPSNVSRTSSAHRSNPASAHSRGISERAAIRRLRAKDSPMEPEESPTSTSSILTEEVRDGNNSP	1020	pool5.168_7	Cyste2.24_12	Cyste4.60_19	pool8.52_19	Cyste1.195_8	Cyste3.55_8	GSB.15216-t26_1	GL50581.2532-t26_1	GLP15.732-t26_1	DHA2.15216-t26_1	GL50803.15216-t26_1	SS50377.16652-t26_1	1	1	1	1	1	1	1	1	1	1	1	0
OG001310	12	12	11	11	GSB.19259-t26_1	| transcript=GSB_19259-t26_1 | gene=GSB_19259 | organism=Giardia_Assemblage_B_isolate_GS_B | gene_product=Hypothetical protein | transcript_product=Hypothetical protein | location=AHHH01000001:51080-51514(+) | protein_length=144 | sequence_SO=contig | SO=protein_coding | is_pseudo=false	MNDVPTISPGAVAVHEYLRAQTLFILMYAYITRPNIYVFLSVILILIFYESSNIGLYAFLLLAAAAAPISCYYLSRSYLLLNLLTYFPYDSNRQEWQDIVSFVLPWVGVIIAYSIQFFHQRKHGYMTPIGRFLRNIRAMQMGRV	144	pool5.258_6	Cyste2.190_5	Cyste4.203_5	pool8.198_6	Cyste1.196_5	Cyste3.192_5	GSB.19259-t26_1	GL50581.463-t26_1	GLP15.462-t26_1	DHA2.19259-t26_1	GL50803.19259-t26_1	SS50377.18614-t26_1	1	1	1	1	1	1	1	1	1	1	1	1
OG001311	12	12	11	11	GSB.18470-t26_1	| transcript=GSB_18470-t26_1 | gene=GSB_18470 | organism=Giardia_Assemblage_B_isolate_GS_B | gene_product=Vacuolar ATP synthase subunit a | transcript_product=Vacuolar ATP synthase subunit a | location=AHHH01000011:124273-127068(+) | protein_length=931 | sequence_SO=contig | SO=protein_coding | is_pseudo=false	MSALDLWRSQTMRLIAFTVSREIAPSVIEEMMALGCMHFVDTCSDISFFDRAYTANIMQLATTETKLDYIRDQFIALGIPLPEQEDRAELMPLGNLDAELAATMKTIKTLSDEYQQHLIDLSANLTYSQVLEVVRRESTSSTQNKMLRDILSEATHLIPSSPDEEAQETDTSANLYFLACTVPDNITPMLQRLATRATLSNCMIEIVGKISAPDPASLVDDDQSKPKSVSQKKKGKGKAVKDQQEYDIVFVYTPGAQLQNKVGSIVTSLSGTIHISQGGAIDNVQSLEHDVSMVQQSIEDHRTLLRLSKQRITSILNQTGAQLEAYYRLILKERGVMEVLNKLRPSLTDTKILTGIAWIPEQTFSDVTQIIEACNERYKGMLPSLIKDLNALSKSRKNGTSVLINTDDLRPATIDALHHSPKEHLRQPPTYFKTGKFTRVFQNIIESYGIPSYKEINPAFFYLYQFPFTFAVMYGDIGHGIILTVVSALMVGFERKLGKVKNDMVSLIFAGRYIILLMSIFSIFTGLVYNDMFALAYNFFGSRYTFKSTNNSGVFVGEYDKTKYSSPIYAFGIDPAWRWSDNSMMFINSYKMKMAVIIGVLQMIFGIIMKLLNVIYSRDIVGLLTCWIPEFLFMTCFFGYMIFCIVYKWLSEWPDGSNPPALTSLLIQMFLSPGSLSSESYLFNNIALQTNLQLALFAICIISVLWLAVAKPVYEVVQLKKAAKKGLPHGVPIFSGHAALHDAAPASPETDLAKHDADTDEVQADKISLLAEDNKSARAHGSSRKTDQDDDDESHGVGDIVVHQVIHTIEYVLGAISHTASYLRLWALSLAHAQLSEVFYEQLFTISYGLVISGNKWVDGIVQGISFFVTYSAWFGVTIGVIILMEALSAFLHGLRLAWIEFNSKFYQAEGYIFEPLAPVEYTLSLEKQDE	931	pool5.200_1	Cyste2.181_14	Cyste4.195_14	pool8.200_1	Cyste1.197_1	Cyste3.188_13	GSB.18470-t26_1	GL50581.841-t26_1	GLP15.164-t26_1	DHA2.18470-t26_1	GL50803.18470-t26_1	SS50377.16760-t26_1	1	1	1	1	1	1	1	1	1	1	1	0
OG001312	12	12	11	11	GSB.150810-t26_1	| transcript=GSB_150810-t26_1 | gene=GSB_150810 | organism=Giardia_Assemblage_B_isolate_GS_B | gene_product=CDP-diacylglycerol--inositol 3-phosphatidyltransferase | transcript_product=CDP-diacylglycerol--inositol 3-phosphatidyltransferase | location=AHHH01000011:111851-112471(-) | protein_length=206 | sequence_SO=contig | SO=protein_coding | is_pseudo=false	VRANQYGTLFYLPNIMDYSRIVVLIASVIIFRSYPFLALCSFVYVCISDSFDGWLARKLHQGSILGATLDIVVDRCFDALICMILGIIYPEYSIGFMLLTFLDLSSHWMRYTYYSRKHDSHKNVDGNTYRLLGLYYRSRGFLSTLCVAYEANLISLYVYRMIDCPFMTRLAILIICFSAPLAALKVLINGMQAIDAIVRLSKEPFC	206	pool5.200_11	Cyste2.181_3	Cyste4.195_3	pool8.200_11	Cyste1.197_11	Cyste3.188_3	GSB.150810-t26_1	GL50581.831-t26_1	GLP15.153-t26_1	DHA2.150173-t26_1	GL50803.9829-t26_1	SS50377.17200-t26_1	1	1	1	1	1	1	1	1	1	1	1	1
OG001313	12	12	11	11	GSB.150808-t26_1	| transcript=GSB_150808-t26_1 | gene=GSB_150808 | organism=Giardia_Assemblage_B_isolate_GS_B | gene_product=Protein phosphatase 2C | transcript_product=Protein phosphatase 2C | location=AHHH01000011:107877-110714(-) | protein_length=945 | sequence_SO=contig | SO=protein_coding | is_pseudo=false	MDSSLFTSPGVLVQHSISHLLSCPLLVPITLHVRSLLTSCLFISRGGLLQWHVLLGFSNHEFKPISIESALDSSMLASTTFKASLEQSLTQSAVKSNVQTEEQAMGAPSPLPTISASGRLRFSDMLSRMEMSCSPTATFNDQPNNEENSHKESIIFTTESNPPLALSPRQQRCTNLLYREISPDLLTFFRSIAPHISGIGIEEYDYGILDVCTFLPSTYFCCANLEIEGKSNLSVESAPFKRVALDASEVYVGKLCSSLPLRYLFSVNSIFPGLGYGHFRLFKYLPVIVRGRYPHSEPSNICIVFTSILPTTHCDNTIPGRSVAANLKRKSSVVSASSYCEFYALPPSARLLEGINTEVYRMLEKAEIEVSAVRYVLLSSTTSYGHGTLVSEDTGNFLSNSWMDTYIFPNRTTPNYTAQNILCFHEFMNIAYKSPEYAELLQKPYDYEDLKSVDVSAAVFFSLWDVAEEGHVGAVPVRDFTGPVGSSALSRPYKHLLHTKTITTHSYMSYISQLQPLQKFVQRDVMARFPLVVDKLLYRDLLSCRVLPWLGPVEYVSFLAKTIHTPLFCYLAHKLRDCTCYYLPIISSHRRSLLVTMTSEAKETDSLDIIAGLTTDMISRLNNRMTDQRLHPSTTIDLVACFSARVLAGGTPSYEPNDVHHDSMNCNKSCSTTAVKSRIYQTRSVVYPDNTVSSFLATFPSLFSTDAQLYLTRLTLRQLFDALCCTYSLVFNGGQRSVHIVCDSLPYLTNVGLYYDVSKDGNAESFLFNLEKLSYDLVSQLKYSVAKDTIVSKVEENYALFEKSRILDLVHKHRLTSEEMEREVLLLTDRYMLNSPIGIARKLSLDAPGWHWSPMVVPLRARHYNQIEEKYEFDDTKEPINLHLTAGHALVGRYYPGLDPEKGIYAMEDHMRRAIYSVPFPIVSSSGAAGIASSGAWRHLLELIH	945	pool5.200_12	Cyste2.181_2	Cyste4.195_2	pool8.200_12	Cyste1.197_12	Cyste3.188_2	GSB.150808-t26_1	GL50581.830-t26_1	GLP15.152-t26_1	DHA2.150172-t26_1	GL50803.16603-t26_1	SS50377.10321-t26_1	1	1	1	1	1	1	1	1	1	1	1	3
OG001314	12	12	11	11	GSB.23800-t26_1	| transcript=GSB_23800-t26_1 | gene=GSB_23800 | organism=Giardia_Assemblage_B_isolate_GS_B | gene_product=Hypothetical protein | transcript_product=Hypothetical protein | location=AHHH01000031:30357-31607(-) | protein_length=416 | sequence_SO=contig | SO=protein_coding | is_pseudo=false	MAESAWADELLFYCIRADGTVTADVKLGDVFILRHIGDSQIPKQESLRVLLTTREIYSLVTRETFFLINSGFSLIIIEQIPMVITRSECFISIPPKESVPKEGHTRVSNFVSQLVSAMRNYDEWELDCLNFLLQYTLNESKSTFRRLTKDASRMLLADSTGYKTLFDPCYQIKISLDRYKTMLINLAHDDQVSRISLKNQDFIHASTQGQSAMSNLQLHVRTNSTPTGLHLGSMSYSSSTLLRQGSQANINSQADIHIIKKATFDDIDDDVLENLPVPVERIEKILETYILESEMLHIEVIRMLSGFNMRMLIIQLRLDRRQNRILSYKVWITFISMSTKLAALPSGFLGMNLLNPWLCDGDSESAGPLYVPGSLSPFYILFAGSAAIFVSCLVSLCLSYIGLRRSLKASLASKLV	416	pool5.193_1	Cyste2.193_1	Cyste4.193_13	pool8.196_14	Cyste1.199_13	Cyste3.194_14	GSB.23800-t26_1	GL50581.4149-t26_1	GLP15.1816-t26_1	DHA2.23800-t26_1	GL50803.23800-t26_1	SS50377.14265-t26_1	1	1	1	1	1	1	1	1	1	1	1	0
OG001315	12	12	11	11	GSB.13584-t26_1	| transcript=GSB_13584-t26_1 | gene=GSB_13584 | organism=Giardia_Assemblage_B_isolate_GS_B | gene_product=Chromosome segregation protein SMC | transcript_product=Chromosome segregation protein SMC | location=AHHH01000030:76138-77298(+) | protein_length=386 | sequence_SO=contig | SO=protein_coding | is_pseudo=false	MGDNLLLSLDSPETSNNDNEQFAMEQKRIDDSLDRSRLAAEQAVAAARSIQSSAEELRNVVDGELVTAQRRESHLRRSLSRQEAKLATKSSEYHALASQALATSSRLEQRIAESEEARATLAMELSNALDRIAELEGLLEGRASHRSSLGSSRSHHCSKCDQYREELENAHKKIHAYETTIEQRTTAAQFSVEELANSLANQKRLEAEKKAMKRIHEEEIQRLQNEIEEKDALLAQFNEQLIAANDEVLEIHESQVRESKLRACGMSGVSDASAVKADEENEVLKSRIYELEEETQILRNAMETDHQAQMEKADDINILRDELDLCQRKYERAEMIITQLKRLLMGISDVCLTGTERVNTAWDNPEADQIDNALDMTVGSKRIGFY	386	pool5.204_5	Cyste2.197_4	Cyste4.165_8	pool8.206_3	Cyste1.200_3	Cyste3.198_3	GSB.13584-t26_1	GL50581.2564-t26_1	GLP15.1883-t26_1	DHA2.13584-t26_1	GL50803.13584-t26_1	SS50377.15067-t26_1	1	1	1	1	1	1	1	1	1	1	1	0
OG001316	12	12	11	11	GSB.4270-t26_1	| transcript=GSB_4270-t26_1 | gene=GSB_4270 | organism=Giardia_Assemblage_B_isolate_GS_B | gene_product=Hypothetical protein | transcript_product=Hypothetical protein | location=AHHH01000030:77417-78349(+) | protein_length=310 | sequence_SO=contig | SO=protein_coding | is_pseudo=false	MTISLRVGTIFGPMYTSISPTSSVTDIIIDLCQQMDIPKDYAPAFVLLKRTATASVECMEILSQPYYSVLHDSVSIFLRIAIFPAPGVIKSLNKTFRLTLLEQVQRAIITRTWRVSNNYSLLFSALYYIITTGAVPNVKEKHFYSKYIQASAGKFIISDILVRYNNKSLEKALKHVFSSIIEQSLASTPDDAIQHYFNIIGTSIKQYGYACFPGSVRKFDRMAPESDTILLINHRGILFLNADLSENTGYTFDALIKVIPGDSQINLTVLVHNEPKEMVLEVDRVSEIVSFITYFSTAQVPGPYMTDLPI	310	pool5.204_4	Cyste2.197_5	Cyste4.165_7	pool8.206_4	Cyste1.200_4	Cyste3.198_4	GSB.4270-t26_1	GL50581.2565-t26_1	GLP15.1884-t26_1	DHA2.4270-t26_1	GL50803.4270-t26_1	SS50377.14050-t26_1	1	1	1	1	1	1	1	1	1	1	1	1
OG001317	12	12	11	11	GSB.95787-t26_1	| transcript=GSB_95787-t26_1 | gene=GSB_95787 | organism=Giardia_Assemblage_B_isolate_GS_B | gene_product=Putative Dpy-30 motif protein | transcript_product=Putative Dpy-30 motif protein | location=AHHH01000030:81656-85435(-) | protein_length=1259 | sequence_SO=contig | SO=protein_coding | is_pseudo=false	MASKRVFISHLDTAPARACSQVFRTFGWEVYGTILDSDAALPTPCAATEIVPSRAQDSEAFARGILSCAAVVYDLLIPDEAIAALELVALSPNKRKFICLSSFLTWCRTELPPRQPEDKEESVLEEDLPDEKELELDEVVDLYRAAHKKAPFWVLNKIKKREEEERRAREAEEAEEEPEEQDNAEEPEEEFEYEEIEEEYDEEDEEAVVEGDEEDNQEENDEEDEDNEATKSNEGMEGTTKRRRFRIVRKKVPKKKPLEMPLEESDLEDKVEQGPDEELQEPEDAEPEEEYEYEEEWSESEEPAEENSEEREERLLQLKEYGISESDHERRRPHPDFRILLTTEKDIAKRLSSRENLEGAIVIPGLIYGYGETSLVPLYRSIYEGKLTQIPLYFGGHTRSIPTVYALDLALLIHSLIIDACPDKEQPYVFAVERQICTSKQLAEAMGRKLLLPDPLRDKLAQDMDESLRNTKPKPLTKQTFRQYVKIRDAPRYLPNYVREVDKEETRLGDSILALTVDAPMILGFASNDLLGGKFPLFARSGFIDNIELSYSEFLAAWGLKPVRIFIQKDPDTSIELADKLAMVLTKYLSLDSRDDRRTSSAYIKDLADRISTGKLTKDEVISTSRIKIVDGTSYTLSTLSSLFRDLAMDYQTRQYGWILIGLPLGMLPEEVFGRPAVIDKYKEYADVGLVPPKPTKHEADEEEENEPDEEDDDGEEEMEEEDVEVDESDRIDKIRERILLPYTAPTHPFTQGRVGREHLKADPRNRLDFYDSNISIEHPDGIRIPWPEYIIDLPKLDRYEATQDEMSAPAIIERFCEYCVEVNGERKEKTPVAVPEEADDEDEEKKRRKRKVKPEPPTEHYHTNELTRHIAEEEAWHKAEEAATDIYRRMEHERLKLVRRQWIKAVKRQCIKRINKLAEKGEPGIVPYDSASYTWIEDFNLVGLDPRLDLDIIKIPKKAVPESDEPDDNKAADDKQDDELQSEQYMNDEEQRKAPPPINPDDYDLGIEDEEKYEQMRQEKLEKARQRQLRKEEKRQKAEAGEEVSEDEPTEEEEAFDETGRRKRTTPKPKPFKDAPEVPIDYRDIPLPEHHHRGYAWLIEALTTVKAVPYGVSNIFSPYYNLSKYTSFEAFCQAVMGFVGPSRGFGKTREERKQQEEAIKRQEVIRRQLLEENLLRKAEEHRIAEEKRKQDLHNLREALINNEERRIKDLSIPIRRYLTQTVMKDLIDGLVEVSKLRPDNPIRYLGEFLMERSVKEIE	1259	pool5.204_2	Cyste2.197_7	Cyste4.165_5	pool8.206_6	Cyste1.200_6	Cyste3.198_6	GSB.95787-t26_1	GL50581.2567-t26_1	GLP15.1886-t26_1	DHA2.95787-t26_1	GL50803.95787-t26_1	SS50377.16446-t26_1	1	1	1	1	1	1	1	1	1	1	1	0
OG001318	12	12	11	11	GSB.7766-t26_1	| transcript=GSB_7766-t26_1 | gene=GSB_7766 | organism=Giardia_Assemblage_B_isolate_GS_B | gene_product=SSU ribosomal protein S2P | transcript_product=SSU ribosomal protein S2P | location=AHHH01000113:20392-21126(+) | protein_length=244 | sequence_SO=contig | SO=protein_coding | is_pseudo=false	MSTEKTSHASKEHQLKEADVKRMLVATTHLGVRNIDRRMQFYIFDRQKDGTFVFNLQKVWAKIVFAARILVTIDDPAEIAVVANRPDAQRAILKFCKYTHATAFPGRFIPGNFTNRMNPNYCEPRLLLVNDPVVDRQAILEASYVNIPTISLCNSDANLKFIDVAIPCNNKTPMSIGLIYWLLAREVLRLKGSILRTEEWDVKPDLFVALPEEIPAEEESEDFYDDDDEEDEEFSTGNGNLFDE	244	pool5.201_7	Cyste2.201_7	Cyste4.277_4	pool8.205_4	Cyste1.201_4	Cyste3.197_4	GSB.7766-t26_1	GL50581.3216-t26_1	GLP15.4611-t26_1	DHA2.7766-t26_1	GL50803.7766-t26_1	SS50377.18542-t26_1	1	1	1	1	1	1	1	1	1	1	1	1
OG001319	12	12	11	11	GSB.7760-t26_1	| transcript=GSB_7760-t26_1 | gene=GSB_7760 | organism=Giardia_Assemblage_B_isolate_GS_B | gene_product=Ubiquitin-like protein SUMO | transcript_product=Ubiquitin-like protein SUMO | location=AHHH01000113:9882-10190(+) | protein_length=102 | sequence_SO=contig | SO=protein_coding | is_pseudo=false	MDDEGDLPPVEKKQEDEVKSEQAQKIMIKVSDEHENAICFKVKMTTALSKVFDAYCSKNSLQRGDVRFYFNGARVSDTATPKSLDMSENDIIEVMRNQIGGC	102	pool5.201_1	Cyste2.201_1	Cyste4.286_4	pool8.205_10	Cyste1.201_10	Cyste3.197_10	GSB.7760-t26_1	GL50581.3210-t26_1	GLP15.4605-t26_1	DHA2.7760-t26_1	GL50803.7760-t26_1	SS50377.16999-t26_1	1	1	1	1	1	1	1	1	1	1	1	1
OG001320	12	12	11	11	GSB.153149-t26_1	| transcript=GSB_153149-t26_1 | gene=GSB_153149 | organism=Giardia_Assemblage_B_isolate_GS_B | gene_product=Thymidylate kinase | transcript_product=Thymidylate kinase | location=AHHH01000050:14963-15757(+) | protein_length=264 | sequence_SO=contig | SO=protein_coding | is_pseudo=false	MDDTNGTSPTYIHRNNDRCSDNLQTSGYSEEGTKRECNIGRGLLIVVEGLDRAGKDTLIEHLMNLLEQAGESVMVQAFPDRTTKSGIILDRFLRREIDLSDWDCHELYAENRRELEETLCKALLSGTTVICSRYAYSGVAYTAAKGHDIRKCMKADMGLLRPDLIVFLDVDARTVAMRNSFGKERYETHDFQVKVYTAFQTLWELLRKSQYGSQDGESYTRLLIIYPQDLPTALKQILQAVLECKAKAGYVLHRDLFHLELNFC	264	pool5.7_27	Cyste2.7_27	Cyste4.16_10	pool8.21_27	Cyste1.202_5	Cyste3.27_5	GSB.153149-t26_1	GL50581.1764-t26_1	GLP15.2662-t26_1	DHA2.151815-t26_1	GL50803.15380-t26_1	SS50377.15755-t26_1	1	1	1	1	1	1	1	1	1	1	1	0
OG001321	12	12	11	11	GSB.9810-t26_1	| transcript=GSB_9810-t26_1 | gene=GSB_9810 | organism=Giardia_Assemblage_B_isolate_GS_B | gene_product=LSU ribosomal protein L44E | transcript_product=LSU ribosomal protein L44E | location=AHHH01000091:28290-28610(-) | protein_length=106 | sequence_SO=contig | SO=protein_coding | is_pseudo=false	MVTYPAERRTFCKREGKHTVHKASLYKKGKDSLLAQGKRRYDRKQRGFGGQTKPIFHKKAKTTKKQVIRLTCSSCKCQTFQVLKRCHRLEISRLGATKKSKGGVVF	106	pool5.130_12	Cyste2.133_10	Cyste4.120_12	pool8.133_6	Cyste1.203_8	Cyste3.136_13	GSB.9810-t26_1	GL50581.3108-t26_1	GLP15.2374-t26_1	DHA2.9810-t26_1	GL50803.9810-t26_1	SS50377.18901-t26_1	1	1	1	1	1	1	1	1	1	1	1	0
OG001322	12	12	11	11	GSB.9011-t26_1	| transcript=GSB_9011-t26_1 | gene=GSB_9011 | organism=Giardia_Assemblage_B_isolate_GS_B | gene_product=Glycyl-tRNA synthetase | transcript_product=Glycyl-tRNA synthetase | location=AHHH01000064:6611-8476(-) | protein_length=621 | sequence_SO=contig | SO=protein_coding | is_pseudo=false	MSESSLANVLIRRFFIVPAFEIYGGVAGLYDLGPSATELRNNFLSLWRQHFIVAEDMLEIMCTNIVPDKVLQASGHVARFADVMVKDTKNGECFRADKLIEGYLEKKIKAEGSSLDEDQQKTLNSLLASVDGASPETIKEIIQSMGILSPSGNPLSDPFPFNLMFQTNIGPSAGSTVYLRPETAQGIFMNFKRGMEQAKQLPFAMAQVGTVFRNEISPRNSLLRVREFEQCEIEHFIDGTPDSFCHPKINTVACYCMEFFTADDQLAGKPCGKKMSIQNALDNKILAHETIAYFIGRTYLFLLKLGLDPTRLRFRQHLPKQLAHYARDCWDCDCLLSCGWTEIVGIADRSAYDLQVHGKASGVDLTCFVKYSEPRTVSYNICTLKMKECAKIFKHDINLVRSTIEAIQGEDLEILKTTLQNTGSYTLCVPGKEGGPDKTFEILPNYVQFNSDTKTLHGETIVPHVIEPSFGVGRILYSILEHSFYTRDTDGQRTVFRFKPYLVGCKAIVLPLQRNDDLMSTSSSILERLRCSGIAAKQDASGAIIGKRYARADEIGIPFAVTIDFQTLEDGSVTIRERDSMSQIRVDSKQISQVIANLSSGKVQWSTVYKHFPHYDTNSDE	621	pool5.182_4	Cyste2.174_11	Cyste4.176_11	pool8.226_8	Cyste1.204_8	Cyste3.200_8	GSB.9011-t26_1	GL50581.2717-t26_1	GLP15.3956-t26_1	DHA2.9011-t26_1	GL50803.9011-t26_1	SS50377.13082-t26_1	1	1	1	1	1	1	1	1	1	1	1	0
OG001323	12	12	11	11	GSB.29307-t26_1	| transcript=GSB_29307-t26_1 | gene=GSB_29307 | organism=Giardia_Assemblage_B_isolate_GS_B | gene_product=UTP--glucose-1-phosphate uridylyltransferase | transcript_product=UTP--glucose-1-phosphate uridylyltransferase | location=AHHH01000044:55585-56937(+) | protein_length=450 | sequence_SO=contig | SO=protein_coding | is_pseudo=false	MSYQDSLSNRLKELASGGYMSAAEVAGARDLFIRHHQGAPTPVEWARVQALSDSDYRAYDSLPELTGPSLAKAMQKVAILKLNGGLGTSMGCKGPKTLIPVKNKMSFLEIIVRQVSTINAKYGVSVPLLLMNSFNTEKDTKAALAQIHLDKPIDIICFNQAHFPRIDAETLLPCTHIAPDSQEYWYPPGHGDVLRSLISEGLVDKLITRGVEWVFISSGDNLGAVVDPRIVGYLATLKGIDFVSEQTAKTIRDVKGGVLINYDGTIRLLETAQVPHEHMSEFCDIKKFKSFNVNSIWVRLEALKRLADAGTSIDLDIIVNPKMVEGKRVIQLEQAVGAGITFFKSEGLLVSRDRFIPVKKTCDLLIVQSDVYDLDSEYTLRACCPVPNVELCAPLEKMDAYCAAFQCLPSLRGADTVKILSQCTIGPNVKLRGTCTIDSTKHLENCTLGQ	450	pool5.98_21	Cyste2.99_2	Cyste4.107_21	pool8.250_4	Cyste1.205_7	Cyste3.234_4	GSB.29307-t26_1	GL50581.2296-t26_1	GLP15.3947-t26_1	DHA2.29307-t26_1	GL50803.29307-t26_1	SS50377.17301-t26_1	1	1	1	1	1	1	1	1	1	1	1	0
OG001324	12	12	11	11	GSB.150483-t26_1	| transcript=GSB_150483-t26_1 | gene=GSB_150483 | organism=Giardia_Assemblage_B_isolate_GS_B | gene_product=nuclease -like protein | transcript_product=nuclease -like protein | location=AHHH01000044:51107-53935(-) | protein_length=942 | sequence_SO=contig | SO=protein_coding | is_pseudo=false	MGGSRTTVRVRAVYGADSLSVLDEKGELMTVVLCGIQAPKYNSKDPSASEAYGYFAREFLRKKLAGHRIQLEIIKELQANPRRVIAHAFIAKAYINEEVLLAGWGTVIDTYVSQYTKKYLSQLRGSLDLSSLTEEEVLNVARLSEQQESPKSNETRLVEAQLKAKFIKHSGMHAGNERFSLAPVMVDTPVSQLLTQYKGQELLGSIEHVKDADYFITMVQLEENPLTCIKIPCKPFGIMAASESGSLTSCAQEAQEHAVNLLSGKTVRLTPMLSSGNSLSCKVTVCTSGAEDKDYAHALLSKGYAKTVGWMLDTDTSVAKLYNKAEEIARSKCLGVWKNSDQETVSKEISAGDLRKNKQYNGTVIDVPSSDSIVIRLADGSSLRAWFSSLLTPRCIISKNSSEVEEAGFNLREYLRKNYVGRHVVAKLDYLRDPPQPKEDLLSRPYFSIYLQETESNIALDLIKNTSCRVVRHPVAETNRSRDYALMLEAESENQAEKNQESNAQTTKRMLKVIDYSSFAGTNNAQIQNLAREHNGCYQAVVDSVLSGSRFKIYMSNMRGFLQVALITLAGVMTPSVKRREAFSMEALGYAKSILLMKDIKVTFTGVVEKHTNALFARISFVCKDGQEKDFSGSLLENGFGELVKGKAASESGLSPAHLHKYAALESEAKKKRVGLFKYYIDYTESIVSSPGSWTFPEKHEIHGLQFLDDGTFVFRLKGSEEITITKEMLDKAGAKALCEESTIFVKQIVIYYDKDTDEYWRARIESLPPSANDKEQHENRNCAHIHLLDIGRDVFLDDITNLYAPVPNELLVLKPTTAMAKLALLQYPRKGAADKNLADQEFFDYVRRSVVGVDLICYSCGYDRDGLMNVFLFTEDTESIEIEEPNEPPIDVAASITGKVISNGLAKLISDEDIPNNADMYYEILMDIEKEAFHSRKGLWK	942	pool5.98_19	Cyste2.99_4	Cyste4.107_19	pool8.250_6	Cyste1.205_9	Cyste3.234_6	GSB.150483-t26_1	GL50581.2298-t26_1	GLP15.3945-t26_1	DHA2.150566-t26_1	GL50803.16568-t26_1	SS50377.16930-t26_1	1	1	1	1	1	1	1	1	1	1	1	2
OG001325	11	12	11	12	GSB.151670-t26_1	| transcript=GSB_151670-t26_1 | gene=GSB_151670 | organism=Giardia_Assemblage_B_isolate_GS_B | gene_product=DNA-directed RNA polymerase I, II, and III, subunit 1 | transcript_product=DNA-directed RNA polymerase I, II, and III, subunit 1 | location=AHHH01000051:46066-50145(-) | protein_length=1359 | sequence_SO=contig | SO=protein_coding | is_pseudo=false	MEYEQELRPAHNISPGKKCNSTDPAVYKQFLEEKSRQNALKRRQEELENRSAKAQREQGWSKYVNGENKSATRRSVPSISGASNPSSRRKSTLFQNQQNTQYTYASALSGVPVMPRSGPPPAYDSQKYPANKSIPQSGQQRRESAREPWGHSRCEDSLKPTDVGLLANDHLDRQQDSVAYMESLQPGIPFISQKQSDSALDSTTQESLFHGIGTMFEETHFSYDFEATGAGLEAHAIEEPHESGLKEAMDDRERLSNLESSTKSMHESSTSLFGSLLNTREGTDSSASMSIPDSLMILAEKIDQLPPSCFQTQESLAPNDSRLPPRSQDDAKDGSRDDSRPRSSFQELRQQAHDIKATFTKLSTNDPSAIADYVLNMPQEFQIKLMHLIRRGISGDQQSLGELHISFQQTSLLSEVGDSFVTPTSLCNKSLASTPTCEIRRVKEVATPSPRIDSTSALAHRANLPIFNGDLNLETYRSPSSASSRDISSPKQPFQPTPTPIFSKSLRGNELGSPDSPEEKPITSINQHSLQRATLRRASVSPPDTNAPAVDICVPILSPEELAVHDFGGNIQECFDQYTQRHSQIPSIDYTRSTSDCSIPDDTGSSEETEYNSPLDDVNRILRIEEALRDSSANRRFSAKPLLANSSRSFNAPDGKPPAVLESPLLAAEPQKPSRPQSHYTPCSSNATLRSSYGPYYLEKIQDVDHHLPIIIFKFTSSHSNLFTASVRTTMLPNILQDGNTIIYTAEYLSLNSGIWKTRQRKGEMCVIDAIPSQKDPVYIYLSSLYLPGTPKYSIAQETRRTREPALIMHQFTTSVYAFYLSAAENYCKKNIHAYVYEKIITDLRRLTSSGSRATVGNSPVLRKAVLDISSVIARDVNFRSATCIETHRCINSLPATTLGSATDVLIDPTPIPFTPTSKASSRGSSQHHRIRVDGSLITPSNKTDRAVLYDKITISILSNHGDIGFVGLSALQFYDSEGIEISPFYDAISGPDSATVAAYISTDPKKSSIIPAGSIYNLLNFECRTTDPDKMWVIRRNLAKQITITISIPVTRRVSAVRFWNYNKSPTTTDQGARRVLIKLNAATVADAEIKKATGTLSGCCLCATLIVLGHQSRDYVEKVLARDRYRDIIKEESQERDRLARLGEVPKVDFSAAAYNQRGARQSSHCKFGPLSTSTLSLMVTSMYGDHSNTLTLGNLLLIDQNNTALLPRKVQLHGQNATHVIRGHCMSDVERSAILVPEFNLEQSCYTGASTKHAAFSNEYSSEQERAVTDIVDEPLWVCSVEKPSNQGYANASSRIQDILATDCGIGITIWFKAAGTVAEDGSIVSSNSPTTASRVLDEVDEEEGTEEPVRYIRML	1359	pool5.18_2	Cyste2.15_16	Cyste4.18_2	pool8.211_2	Cyste1.207_6	Cyste3.203_6	GSB.151670-t26_1 GSB.151669-t26_1	GL50581.1716-t26_1	GLP15.4835-t26_1	DHA2.154542-t26_1	GL50803.7661-t26_1		1	1	1	1	1	1	2	1	1	1	1	0
OG001326	12	12	11	11	GSB.22138-t26_1	| transcript=GSB_22138-t26_1 | gene=GSB_22138 | organism=Giardia_Assemblage_B_isolate_GS_B | gene_product=Recombination factor protein RarA | transcript_product=Recombination factor protein RarA | location=AHHH01000097:25665-27020(-) | protein_length=451 | sequence_SO=contig | SO=protein_coding | is_pseudo=false	MFHTVAKIVIKILYREIVITNTIEPNSPSTPHRQEAMCLSARLRPNTIDEIVGNRHILSLTDGIVGRIYEQSQASHILQSIIITGPPGTGKTSLARLYAKSFDPSYKLIEFKSGQATVAELNKVIERVAADRAGGLINAHVCLFVDEAHRCTKTQQDRLLSAVEDGTVTLILATTASPYTAIIDGLRSRCLLLTFNALTLEETLQICVRGLNSMLDKLDTSVPLDTCVEPIAIAKIAIAARGDGRKALSLLELSVTTGRITEQSVLLVLSGSAHVDTAMHCTLDQEHVKYEGISGMIKAIRASDPQGAVFYLALLLRASVDPLYIARRLIVSASEDIGLADSQALTVATSCYRATEVIGLPEAHYPLAQTALYLSLAPKSNSAGTALSNAFAAIDNAALSDCLPPEGYKSASGGANYVYPHNYGGYVLESTLPEGFRGHVFYSELSVHRPP	451	pool5.207_7	Cyste2.100_8	Cyste4.131_12	pool8.204_8	Cyste1.208_9	Cyste3.210_7	GSB.22138-t26_1	GL50581.2183-t26_1	GLP15.4092-t26_1	DHA2.22138-t26_1	GL50803.22138-t26_1	SS50377.10230-t26_1	1	1	1	1	1	1	1	1	1	1	1	1
OG001327	12	12	11	11	GSB.16424-t26_1	| transcript=GSB_16424-t26_1 | gene=GSB_16424 | organism=Giardia_Assemblage_B_isolate_GS_B | gene_product=hypothetical protein | transcript_product=hypothetical protein | location=AHHH01000081:43686-44468(+) | protein_length=260 | sequence_SO=contig | SO=protein_coding | is_pseudo=false	MSRTPNIEHASSSDGYNVRRPEEVTGPGERSQRRYDDIRDERDPPGFLASFNPMASFQRMMDHMNDFFGSTRSIFGNMDKMFEDARHDPEGTHYVSSTSMCMLPGGVKEVKQRIVSNGKDVETHTRAIGDKYISNKRERDIRTGREDVSRDLYDIKEHEVDSFTRDFDDRMSKMPMRELFDRSRPNALFGGWDGYDRAHDTHRALQDRSSDRHDNRYSTRYDDRYSDRSRDQRQDDYYRDDDRYGSDRYTGRHSSSSRRY	260	pool5.34_26	Cyste2.38_26	Cyste4.39_2	pool8.215_3	Cyste1.209_2	Cyste3.206_2	GSB.16424-t26_1	GL50581.2872-t26_1	GLP15.4873-t26_1	DHA2.16424-t26_1	GL50803.16424-t26_1	SS50377.12584-t26_1	1	1	1	1	1	1	1	1	1	1	1	1
OG001328	12	12	11	11	GSB.15413-t26_1	| transcript=GSB_15413-t26_1 | gene=GSB_15413 | organism=Giardia_Assemblage_B_isolate_GS_B | gene_product=Putative REP1 family protein | transcript_product=Putative REP1 family protein | location=AHHH01000081:41117-41689(-) | protein_length=190 | sequence_SO=contig | SO=protein_coding | is_pseudo=false	MKCPILCKRYNMQGASLPEIATSYYTEYKTKVEAHLNLTIKYKLYRWLGAAFLTLLFLLRVIISRKYFMITYFLYVYVLVAFIAFITPFEEVEGGLPINDTEDKGYRRNLPEFDFWRKYTTAHFIAFFSSLFPFMDIPVFVPVLVFYAVILTILMLYNELQRGFMHQLSVKETIDRWFNMKKPSYIAGHT	190	pool5.34_24	Cyste2.38_24	Cyste4.39_4	pool8.215_5	Cyste1.209_4	Cyste3.206_4	GSB.15413-t26_1	GL50581.181-t26_1	GLP15.4875-t26_1	DHA2.15413-t26_1	GL50803.15413-t26_1	SS50377.13991-t26_1	1	1	1	1	1	1	1	1	1	1	1	1
OG001329	12	12	11	11	GSB.153022-t26_1	| transcript=GSB_153022-t26_1 | gene=GSB_153022 | organism=Giardia_Assemblage_B_isolate_GS_B | gene_product=Adaptin family protein, N terminal region | transcript_product=Adaptin family protein, N terminal region | location=AHHH01000145:3688-6324(-) | protein_length=878 | sequence_SO=contig | SO=protein_coding | is_pseudo=false	MDLSNFIRRVRTSRTSTQMREIIETELANIRAELKKPNADELAELVAKMTCAHLWGFNVSWGYVHICTLCSVAKTHAEKRIAYLALTLNYAEATQLFNLTTNALAKDLVEDNVSTHYKVSLALNTICTICSKESAPVFSTQVYGLISSGSSVYLRKKAIMAACAILQACPDLSPRFLDVCSASLSDKAHSVVLAGCELGLIILDTSEELIHKLASKIYHLLKVLNKLCAVTTFPDHNVGGFCDPLLYQAILRFLSRAIKAAFSCNCTTFLTTLPSLRRYFLSVFSSILEKCSSTTVSRNIGLSICAQVFTLFSEIPDQFFFDTTNSLSKAIPEEEALVELVMSFMRILLEAVTDYSDLLSCTALEALTSFVRHKKQTVGLDSDTKFRKFSQLLKRQNPAIRKRALDLLLLLVHKKDIRSYISDLFAYIEKDSAVKLTRVDFSNSIRDIVLLSVLSPAEGFDYLLRLILLVEKGSNDALTHAIITTISRPDTTAADKKHFIDAFAAHHDTMVDAVRNGRITALVDTYLLSVSYILQLDGANATSDSQNPILSSIDFALTFKLCQHIFCMPNTDNTVTLKLTAARSLVFLADLSDSARKKVLEYYDSIMQTVSPILLMTILQFKHILLNPSLRSTLVAVPNIVLTPPNIKSTKRYTNPLLFAHIPHSTQLSKSSVEKPDDIDITLSTIGQNLKRIAETNHVEQAPQRTSSREESTTSPAFVNDDLKVYVMRVVQDSDGTAEPDMSAGDDARSVKLQLSLYAVSSLLTARIQYSVPKTHRIYMEEPSGDVTGPLRQPITQLLEIVSGAEREGSKSHSTSQMSDSDTAELIAVRPHGRDGSHLEAIDLRSPRTKVDGINLWVCVKYIVSRSVKQVIEFKVCI	878	pool5.212_5	Cyste2.211_5	Cyste4.212_5	pool8.221_6	Cyste1.210_5	Cyste3.208_6	GSB.153022-t26_1	GL50581.503-t26_1	GLP15.39-t26_1	DHA2.153118-t26_1	GL50803.16364-t26_1	SS50377.13539-t26_1	1	1	1	1	1	1	1	1	1	1	1	0
OG001330	11	12	11	12	GSB.153025-t26_1	| transcript=GSB_153025-t26_1 | gene=GSB_153025 | organism=Giardia_Assemblage_B_isolate_GS_B | gene_product=Hypothetical protein | transcript_product=Hypothetical protein | location=AHHH01000145:8706-11360(+) | protein_length=884 | sequence_SO=contig | SO=protein_coding | is_pseudo=false	MVDSSASNNESFVSDSHAESSTYSEENALNHAPMKKLSSNMRDDTVTAAIAAANAFSCISEGQEKGMSKKQHLIETRVSPSHLSSDGEKAASAQKTDLKGTVVHDSTAPPTSLEQQLAGLGGSSLYTELKSVNFNKQAISVRLVELSNDFRRYKSEISRKFAELQETATSMSTQIKMLECTINGLQIGIHTQPPFARGSGIFWSDSLVHKDQPLAATGTASNSVMQYPKIISTPLIETNRTSYGSAHVASRSPEPIDTTKSENKPPMVPPHHIGATDVSVKCDLRNYVLSTDGQSESVHDSASSQTEPNSLSIVQMGDERLSNLTSSQINRERKRKHHASSKHDSGSIGTTIPPLSATAEASDKKNAIADISASSTRKHARSSIQDFMGEASSTREKSPSKRPSLCQNSTASYVEDMDTHAGDLVITSHCDGPVSGISTDDPERTGETKSASRRSHRTGGIEFSDRGDTQDQAAYTSTCNEASDTHRSGKSKPRERKQRRSKGHSSTSKDYHGQLNDEASHSQSILSERLAPVSISDANVHPELKVPLNQSNIPIHPYLVSHPDSAAHAATLDPTKYGLTEKLFVSELSRSPSIFNDDTEFMIIETVEIVQSIYILPGLRNNKLTTWSAACRTLGSLMINTDGPFWKATYQCARYLLALYVAYGSAVLEAGLSEIYQRFYTALKTMTGVGNEEIQVDCLLVASVLDLICGVTQLRQEGDLSRLVNSIAAIAPCLSQVGLAAQVFPLPVCLLIVMEELISEEQFQLINTWMRSNQDPQDDEQKRIAEFAVYFSTYFYSMMSYVTDFYATITEHNKRPDEPLTLASPLSAGIICNLASLYRAGTLLQANLSPPEGSFEANSLKMGLEQLLTLVPEIYEIVNETEKK	884	pool5.212_7	Cyste2.211_7	Cyste4.212_7	pool8.221_4	Cyste1.210_7	Cyste3.208_8	GSB.153025-t26_1 GSB.153024-t26_1	GL50581.505-t26_1	GLP15.37-t26_1	DHA2.153115-t26_1	GL50803.16365-t26_1		1	1	1	1	1	1	2	1	1	1	1	0
OG001331	12	12	11	11	GSB.17430-t26_1	| transcript=GSB_17430-t26_1 | gene=GSB_17430 | organism=Giardia_Assemblage_B_isolate_GS_B | gene_product=Nucleosome binding factor SPN, SPT16 subunit | transcript_product=Nucleosome binding factor SPN, SPT16 subunit | location=AHHH01000062:30762-34262(-) | protein_length=1166 | sequence_SO=contig | SO=protein_coding | is_pseudo=false	MGESDGISTYHAAVHHIFRRWDAYAGVQVDSFWLYQTSDFMTASPSSATASLLRLLTGSDMKGVPILFMKGQRTVLFLPINDRAHTTLSSFNGRSSEGIETKVLLMGKGKPPPGLAEAIERLKSSKTRTLGIMSADISIIEKSGNKLMEELRTQVAGIPSFSMNTDATGLALDILSFIPNIYHASLRAASQEALSCYGKVYNALEKIFGGGRYLDSQRRIMLDTVINSACGGVADVSKELSAGSGTRYIQLNEQQLLALNKASRLSASISLVSTATKDILGDNLSNILRKAIHASALGHGIVNELQVISASGQEPSRLALTNVICTVTRSGMTGVVARTVACAHISIAGAVRSAFEAVERAHRESFDLLTENAPLSSLVQRRLEAQANFATTFTCKRTNLSISLSFDKLELGGVCGALTGAGVTTREQALEALRSSGLAPLCLGQDSLSQETAETIITGSTPLFLVTAAHVTIPDKSISFDILYGDTVLLALAHSGDTQHILTGPDSMRNSTTACLRGFFMLTESGETRSGGPATSLTPPSESSGSDESSDVRVSAMRDRNIEERRHVRQERASRQKALNESQARLGLELQQRIEERFRAGRQKFRKEGVVREIATAFSSVNDYPSAIGGDDSIIYKMTTSDSLFIMINSRPVPIHPNMIHNIKIAGTNEAGITLIRMQLAAPGVVTGKARDNYPQLELYGTSNVFLKEILFECAASKAEKIVEELTNHLTAFRQKQQNELHRNEPIQIDMDIDNVMGEDVKNAILKPETLSLFQSSHPTHYCLSSSNLNQPLQVRPNIERQRSKEGGGLHVHENGLLYLYGNPSRQIRICLLYKNIKTCVFEKLRDSSHIAILYFMFRVPTTIKQLIMGDLPKGEYDEAVLTKPQNGITFLCNFETGVRLSSGVKPKTDREEVEHERAAAQNMRKANKIYGKFLECMNDALRAYEEKNPIYTGHLFKVCTRDRNYPSFFASYQGNQTFHIYKNRRLGCMEPKTQFIVAVEDLDMVVFENLNLYRDSTFHMTFHYRDIRMDPVTISSIQSKYVHDLQDWVNAMGIKYYITAETTKWKDFTTKYYNKREDYVEFLEGGSWNAFFKSDSESSSEEQDDDSDVFQENSYDEDDDDDDEISGSCATSEPDNVQGDDEFSSEVIDFEEESESDHRDYRRRR	1166	pool5.58_16	Cyste2.68_16	Cyste4.64_7	pool8.220_3	Cyste1.211_3	Cyste3.216_3	GSB.17430-t26_1	GL50581.1100-t26_1	GLP15.648-t26_1	DHA2.17430-t26_1	GL50803.17430-t26_1	SS50377.19018-t26_1	1	1	1	1	1	1	1	1	1	1	1	1
OG001332	12	12	11	11	GSB.17429-t26_1	| transcript=GSB_17429-t26_1 | gene=GSB_17429 | organism=Giardia_Assemblage_B_isolate_GS_B | gene_product=Putative Spc97 / Spc98 family protein | transcript_product=Putative Spc97 / Spc98 family protein | location=AHHH01000062:36809-39712(-) | protein_length=967 | sequence_SO=contig | SO=protein_coding | is_pseudo=false	MSSVFADPRVKELLNLHRSPKPVTEGKTTPSQVQDLVNKYSRLGSNVLSNPARNIQEKPTDKPVDSNTATLPLKSESVMARLTALSSNNTTQNVAALVTAIASHPAATAPPKQETSSYPAISVPVEKQTTAQQPSPQQSLNKLMNALDPQAAPLIDDSVTSRQSTGAKQSLTLQQQQTVSSLPTRSEREAALDEIALNTAIQSAQHANMELSKAGITFPMWFFGVQNQSDLVSRNFISLAHIQRPMVMSDSLLQEHLLVSDCIAVLQGCMQTTYLQVSEQNKEYIVTLRKEIATELPPTLVAMTQRVLVHAHARFQIVNTIYTHQVPEYGRIANAFSQALRCIIKEYDFYLSDLSKKHYGKMQTITDRGSLSLQTLEVKTKQVHIILENVADLCGKLGVVRGCALLQQLETAVLQSSGLSVKEVFQYLLSESLKPLGRIMDRYISEAVISDSDAADFFIRKSHSTELAEEKGKTTINTWMQMFKVDDAQVPLFLNNIKTHLCDIGRSTVLLKWKKKQYMDQSSSTSNHDIVMLSTEASGQASGQINQDIRHRDETVATLVCGDGGGGDLELAHIRLYKRLIDINAHVQAEVLDFFINPEYLDFRGHLQNIYAFYLVMAGDFLSCFVESAISELVLSRSMANILRIRNKFKMVIKTSSLANLPYKDRMNVIVCPELFKHHLNSVLYPQTYVPDRTADSPDPKVLNLLGLQYDVAYPLNLVLTTPVMERLNLIFRHILRAKISEIELQKAWTTLQRLRKLERVPHDKIEVYTNALRADKSPIVVFFGVAYKMLITMLDFIHGLQFQYVTLLTECIAKFQDALAAAKSLDDLVSGTSAFANGLIVSLGLVSNNVVSILDTLFNDCIVYSHHIVKTFCIISSEDDDFIRKIVTINEEEKGGKSGPRNTKGTERMTSLLKRREAIEMTRLITIANSVYGLIVDNRGLIATLMTKFNKGVASYEQVIRNFDDR	967	pool5.58_19	Cyste2.68_19	Cyste4.64_4	pool8.220_6	Cyste1.211_6	Cyste3.216_6	GSB.17429-t26_1	GL50581.1097-t26_1	GLP15.651-t26_1	DHA2.17429-t26_1	GL50803.17429-t26_1	SS50377.17339-t26_1	1	1	1	1	1	1	1	1	1	1	1	0
OG001333	12	12	11	11	GSB.6835-t26_1	| transcript=GSB_6835-t26_1 | gene=GSB_6835 | organism=Giardia_Assemblage_B_isolate_GS_B | gene_product=Putative Brix domain protein | transcript_product=Putative Brix domain protein | location=AHHH01000062:40884-41882(+) | protein_length=332 | sequence_SO=contig | SO=protein_coding | is_pseudo=false	MERVGSRNGSGDGPRVPTTARGKRIMKEREPKIVENNKNTIFLSGSTANKDCNDLIRDFLSMRAPMGVRRRFKDREANPFVDTSELEFLSQRVDCSLFCTGTSSKKRPSNIVIGRMFDGQVLDMVEMGIDLYLGLTDIHSPKPQFGTKPALIFEGDLWSNDTIFEGCKSILTDFFRGPTLTSMAHASLRYCHVFYAVGSDDLQTRRILMRTYYLCTSRELEEKDNVKKLHQESCGGITIIPMGPNVDFTVRRTQILDRSEMAAAMRRQRVKKDPSKVPGVKNAEYDELGREFGTVYVDRQDFDKLGLRRFKGLRRDRSESGEEGDGEESISE	332	pool5.58_20	Cyste2.68_20	Cyste4.64_3	pool8.220_8	Cyste1.211_8	Cyste3.216_8	GSB.6835-t26_1	GL50581.1095-t26_1	GLP15.653-t26_1	DHA2.6835-t26_1	GL50803.6835-t26_1	SS50377.11543-t26_1	1	1	1	1	1	1	1	1	1	1	1	1
OG001334	12	12	11	11	GSB.152432-t26_1	| transcript=GSB_152432-t26_1 | gene=GSB_152432 | organism=Giardia_Assemblage_B_isolate_GS_B | gene_product=DNA repair protein, BRCT domain | transcript_product=DNA repair protein, BRCT domain | location=AHHH01000159:10399-12996(+) | protein_length=865 | sequence_SO=contig | SO=protein_coding | is_pseudo=false	MSYRLLLRSQSQHKSDLPLNHCIIYCKGPSNPSPLRLRVLATRAGAKCVFKMSSAVTHVIFDSTTAAQWSIDDTRIHIVHPQWIVDCFHAHKRLDERNYPATNNRPQQQPVEDNQSGKSERDASRDTSFESTTVARLHAIELLLNEKLPSSPEAFLNNIDYYQFTREGKMCVVKSLLRWRFLPPKIRLSDTSLKRRPAVKYRYINDKTTYGTDQMIYKKQQLDQQMSAWKFEMTDYLLTHPPTGPTPIHLNNVYTLCHVYIDAFFISSSLSVLPSNERTRLIGTPVAIIANNSTNNEADDKAIIIDCTTAAKQMGIEFGMTVKEALERCPSTHLLRYDTTVYNAKGQGLFKILSQFSKAIMPISYNEAVLDLSGHVDLLTSNNTNLEIGIQLQQQIYRETSLYCSLGFGDSLFAAKIATKLAGPNGIFSVLSSTCWTLLASSPLSFLPGISPATEQHFVEQLGITKCGEILGTPLVDLCQIVSVAQAKQLLSIMKGCTDDALKGFFPVATEINLPRNQKVFLNTLESKQIYKKSMKTLSSKRLKRLTITTRNVPDQMHSLQDEEHLDKSISPLVTELYLRMLRNKLSQTSETKLIITLQLKQSARLQDENQDELSIDHCHITAATELFNVNASSNPRPDYHVLKSAMQRCIKDLWCQLQQGSFTKATNSSLYRELIEKKSTHNSKTLSVQQTASNILYAVSSAMSYLVDTDALDSSEHSSQTLSDNDSLGDDFKESCELEEPLATHLDGYQSSAPRLNRSVQPLIHYTKAYSMPSRAYEHTCLFSTNVETRIRAYQDAITLILSRNLPGESTATRRRLLQAALHSFVVQLCSDGDLEGIIYFHKKYQFTKETHEYVNTRFSARIM	865	pool5.216_8	Cyste2.213_3	Cyste4.217_3	pool8.225_8	Cyste1.213_3	Cyste3.215_8	GSB.152432-t26_1	GL50581.3454-t26_1	GLP15.588-t26_1	DHA2.152421-t26_1	GL50803.6918-t26_1	SS50377.16122-t26_1	1	1	1	1	1	1	1	1	1	1	1	1
OG001335	12	12	11	11	GSB.152431-t26_1	| transcript=GSB_152431-t26_1 | gene=GSB_152431 | organism=Giardia_Assemblage_B_isolate_GS_B | gene_product=Hypothetical protein | transcript_product=Hypothetical protein | location=AHHH01000159:9647-10267(-) | protein_length=206 | sequence_SO=contig | SO=protein_coding | is_pseudo=false	MIQPSAAILGLWTFIKDLPEYYKTISFKDPLCAVILSIHAVMIVGLILSMKSALGSLIIIFILLGCSYLTFKIDGFLRDNVSLLLEKKYISRDYFIDKGTFIAAVWTVPIFFYTVFFSLCLILTLLKEIIQECRRRSGKDARTAKHKGAESETDGSYRPGNGNANDTPAHGSTPSPSDHSRHNKHHAGHPKHHTGHGGHVNHKHGK	206	pool5.216_7	Cyste2.213_4	Cyste4.217_4	pool8.225_7	Cyste1.213_4	Cyste3.215_7	GSB.152431-t26_1	GL50581.3453-t26_1	GLP15.587-t26_1	DHA2.152422-t26_1	GL50803.6917-t26_1	SS50377.11371-t26_1	1	1	1	1	1	1	1	1	1	1	1	0
OG001336	12	12	11	11	GSB.14321-t26_1	| transcript=GSB_14321-t26_1 | gene=GSB_14321 | organism=Giardia_Assemblage_B_isolate_GS_B | gene_product=LSU ribosomal protein L30E | transcript_product=LSU ribosomal protein L30E | location=AHHH01000159:7407-7736(-) | protein_length=109 | sequence_SO=contig | SO=protein_coding | is_pseudo=false	MSTKVATKKAQDSISLTLTLVVKSGKYTLGTDQAIRNIRDGKAQLVFMANNCPPLVKSQVDYLCHLSKTPVRVFAGSSRELGIAVGKQFNVSIMTVLEAGDADLTSIIG	109	pool5.216_5	Cyste2.213_6	Cyste4.217_6	pool8.225_5	Cyste1.213_6	Cyste3.215_5	GSB.14321-t26_1	GL50581.3451-t26_1	GLP15.585-t26_1	DHA2.14321-t26_1	GL50803.14321-t26_1	SS50377.16979-t26_1	1	1	1	1	1	1	1	1	1	1	1	0
OG001337	12	12	11	11	GSB.17505-t26_1	| transcript=GSB_17505-t26_1 | gene=GSB_17505 | organism=Giardia_Assemblage_B_isolate_GS_B | gene_product=Cyclin, N-terminal domain protein | transcript_product=Cyclin, N-terminal domain protein | location=AHHH01000146:9360-11033(+) | protein_length=557 | sequence_SO=contig | SO=protein_coding | is_pseudo=false	MQKLDLDEAEKTSEVERSTYSGMNNTRRDRKYERARSNQTRCKTPYTTETDMTISSLATSGTETNDNRPLAFTGVAGAFINQINDRLGYTAPVNSTIYKTPVGTVQYGKKGVLPHYWPRVGNVRGKGGTDGLINMGDSLLKSSIVTNVLDTSSSSLKMMVDYGENIVTDMADQDDMYHARGDMGRPDYLTVVQAQHLNTGGSLRNSMVSGTSLNGSSLGSSMGSRRFGTSYPIGLNVLQAQSASMRTSSRASSRGSTVSGGAVQSFQSYNNEADLVRLKDVMKGIDYICQIIAKETYSLETQYLACSLFHRFLSICQIKKTEIRLLSGVCIFVATKFEENYGEALGSTAICAYFANTFTIAELRAAELRFLELIDWKIGVSSLNPRAYLRPIFRDLGLTPIVCLLASYLSELTLLDPRFLRYRNFEIAMASVELAVLSEYSNPLQVSRFLRPNQDLSNALGRMFFSLTSTSQNTSGPIGASRSSRSTSRQLACRDDLLNAWKDSYKGLHTTQIYKKYSERSYYSVSEKIVPFDNVSSLIDQIAKKLDESSRESKQSS	557	pool5.215_6	Cyste2.216_6	Cyste4.15_1	pool8.231_1	Cyste1.214_5	Cyste3.214_2	GSB.17505-t26_1	GL50581.4341-t26_1	GLP15.2519-t26_1	DHA2.17505-t26_1	GL50803.17505-t26_1	SS50377.13524-t26_1	1	1	1	1	1	1	1	1	1	1	1	0
OG001338	12	12	11	11	GSB.151020-t26_1	| transcript=GSB_151020-t26_1 | gene=GSB_151020 | organism=Giardia_Assemblage_B_isolate_GS_B | gene_product=Phosphatidylserine decarboxylase | transcript_product=Phosphatidylserine decarboxylase | location=AHHH01000015:27146-28480(-) | protein_length=444 | sequence_SO=contig | SO=protein_coding | is_pseudo=false	MLIFLEFLRPNFLFGTNYKRPAVMRIVDLASSRQVLARSFWWWSFTIIVTSVYLIQRIVVFLGGLFSKKAAYFDRRPLHLAISILIGLQLSCYYFSPPGMRYTSTLGQSILYWLILIIPRKTMSALMGKLCKTPIQSSALRNALYSWWCRHYGVITSEILEPLDHYLSLDAFFTRRVDLSTRKNFQPRDSVHPKDKETYRFFFSRERLIGVSTPYDGTLLESTVLSSTFLFSPADSILTSYGVFSSPYMQTLTCKGLIYSATDLLAPDAADDKICLCKNTVLHWAVFYLSPGDYHRFHAPCDMLITRCKYAHGDLLPVNSLFLPRIKGLLAANERAILSGSYRIEGHADSLYFAYVAVGALNVGNIELRDSCQHEHASRISTVAKDQDKHITYEYSTGEEVGQFHFGSTIVLVYEVPITHKVVYLAEEQKPVRVGDEIALITKQ	444	pool5.104_8	Cyste2.75_23	Cyste4.80_22	pool8.222_7	Cyste1.215_4	Cyste3.204_8	GSB.151020-t26_1	GL50581.1294-t26_1	GLP15.5211-t26_1	DHA2.150946-t26_1	GL50803.16495-t26_1	SS50377.12786-t26_1	1	1	1	1	1	1	1	1	1	1	1	1
OG001339	12	12	11	11	GSB.88581-t26_1	| transcript=GSB_88581-t26_1 | gene=GSB_88581 | organism=Giardia_Assemblage_B_isolate_GS_B | gene_product=Synaptic glycoprotein SC2 | transcript_product=Synaptic glycoprotein SC2 | location=AHHH01000149:9408-10445(+) | protein_length=345 | sequence_SO=contig | SO=protein_coding | is_pseudo=false	MKISLLYHEAKREFEFPNDIGSAKFHIELCQKLGLKASRTRFFRVPEGPSSDTTADESQKGGRAMRQRKVYINPENSKKVLSDYLDGEPAESTVLQLGIKDIGPQFSYRGVFLLEYTGPLVIWLVVAMNTKMKTAFTNLATVMWVFHYVKRLFETLFVHIFSNKTMPLRNLVKNCAYYWGFAAVISWTILQSNVRINMSIREKVGEWEELLHAFQDTKDYSHILHLSKSISNHLLYEVSIMPAALFFISELSNLYFHLKLRYLRPPGSRDHFLPHGLVFDKITCPNYTTEILSWMFFAMFTRSWVCAVFNVCGAIQMYIWARQKRARLAEQFPEAKKRFCIFPLL	345	pool5.233_12	Cyste2.237_12	Cyste4.243_11	pool8.243_3	Cyste1.217_2	Cyste3.218_11	GSB.88581-t26_1	GL50581.2788-t26_1	GLP15.31-t26_1	DHA2.88581-t26_1	GL50803.88581-t26_1	SS50377.16582-t26_1	1	1	1	1	1	1	1	1	1	1	1	0
OG001340	11	12	10	10	GL50581.2790-t26_1	| transcript=GL50581_2790-t26_1 | gene=GL50581_2790 | organism=Giardia_Assemblage_B_isolate_GS | gene_product=Cgi67 serine protease precursor-like protein | transcript_product=Cgi67 serine protease precursor-like protein | location=ACGJ01002407:2867-3880(+) | protein_length=337 | sequence_SO=contig | SO=protein_coding | is_pseudo=false	MGCIVDKIAYPSKYLPRQNVAKNDKRYIWIPVTSKISICAMVCHPSQSNVLESLPREMVCSIMTIRKMLFGTEELTPHTTNANRLIIYSHGNAETMVQNLTYGFMLADLACMPVLLYDYEGYGPSEGKSGEKTARRDVEAVYRHVRKAYPNHKVILMGRSIGSVTTVHLANVYANKGTYQEDRKSGVLAGIILQSGVASALQTLRERKLNIACDCLRNYDKVSNWSFPCLIIHGTCDDIVPVHNAXIMARNIIKRNHPSYLKSFEAFVKKTRPLYMMDDHCMIRADNFSLLLIAGGDHNGYDMDTYELTYNVILQFLIGDGIIENSIAQVQEMLLQV	337	pool5.233_10	Cyste2.237_10	Cyste4.243_9	pool8.243_5	Cyste1.217_4	Cyste3.218_9		GL50581.2790-t26_1	GLP15.29-t26_1	DHA2.153949-t26_1	GL50803.13896-t26_1	SS50377.18712-t26_1 SS50377.17905-t26_1	1	1	1	1	1	1	0	1	1	1	1	0
OG001341	12	12	11	11	GSB.13616-t26_1	| transcript=GSB_13616-t26_1 | gene=GSB_13616 | organism=Giardia_Assemblage_B_isolate_GS_B | gene_product=Putative WD40 domain protein | transcript_product=Putative WD40 domain protein | location=AHHH01000012:52845-54284(+) | protein_length=479 | sequence_SO=contig | SO=protein_coding | is_pseudo=false	MMSLLVTTTVNNVKVFNVTPGKGIPAFLSKQERKNMQEAPTNKQRVDVLQDLTFPTLTTKARFSNDCQYFAACGCYPPMLRLYDLGNTGLKVQRNTDSEIVDFHFLSDDYQLMALVEADRNLEFHNKGGKLYKMRIPRPPRCSAFDCHTPQLIVGGVGGQIYRVDLQEGRFRTSWDTPSLSQKLISSDAFGVNALVYSPETCLTFAADGHSLSTYDARTRGGIVSSIVLENEGTAVAVDKTGLQIAAGTSESDIILYDIRSSHPLHQFTHHSDLPIKEIHFHTSYSTHTLISADSRSIRMFRPDENTNKSKLFCVIEPDVTINSFTVFPESGLLMVPCEDMVINTFYVPELGPSPVFAAFLDDLAADMSTSALTSSYEGLYFVTKDDLERVGLDLVADSSICTPYMHGFYISKALYDKAKLANAPPNIATSQQTTERAPEKTPIGTRKRVIQNKDTGKFTQSTTQGGAEDHVRDLFGAG	479	pool5.88_16	Cyste2.64_19	Cyste4.10_36	pool8.242_4	Cyste1.219_4	Cyste3.219_4	GSB.13616-t26_1	GL50581.4181-t26_1	GLP15.3575-t26_1	DHA2.13616-t26_1	GL50803.13616-t26_1	SS50377.14381-t26_1	1	1	1	1	1	1	1	1	1	1	1	0
OG001342	12	12	11	11	GSB.21048-t26_1	| transcript=GSB_21048-t26_1 | gene=GSB_21048 | organism=Giardia_Assemblage_B_isolate_GS_B | gene_product=Hypothetical protein | transcript_product=Hypothetical protein | location=AHHH01000012:54292-66411(-) | protein_length=4039 | sequence_SO=contig | SO=protein_coding | is_pseudo=false	MKALSLSPPKVEFLGVTTGHVYTKAVKIINVSKVSIKVRMNAPTTESFRLQADVEANLPPGLSQTIHVSFYTEDTTGREYHDSVVIYSMHEQIELPLFAEKCRPHLLPSTSHISFGNLIPGYPINRDLVITNEGTEDGQFTIKIDESEEEFARGSHSDIPPLSKILSFSTMTGKVPRGKAATVRATIICNKTGAYRGIIRLIDQYKNEELIDVSCSVIEPGLVYYHYLDDLSKSEALTSKFSTTRLSTFETNKADTDDPRAKPRTLVPLDIWKCQAIFQEETTKKIVAQNVSPYVMNYEFQVEVRDKKPLCDIGKRKLKAGETEETLAAAQMLEDISFIRVDPSAGILKPGEKVEIQLTFAPRLDLNRIERVCRFMSNTTLRDWRRIFNFVAKQGKSKAGDSTDGESDVESFDTTLIEKLRDDELKQFGTEFRFFKSNLDNIAYVYEVRTKCSASSLHKTFTDATFFSISAMATRPLVSVSDTVMHFSTTQAQRNFSVKNVSVERVKLRIVAPSSYHIDDPLNHNELTTFLLPKEQRIFYLFYNPKSMTTFNDYMYLYLGDTDYYQVTVSLITNKDKEMTIRLKNVKAVLDTGNKRAVEGMTLGDRKLLNATELKRHKEEQRLACDKTYNANKLKIAEKAKQEGRKTIAQGGMAAESSKLYNYNRMYMDKDSDSSEEDDAKYKVTTQRPELNGSGLDSITTKQSEKEKNMMEAATVVKPSAKLSSYNDALDLGMESGYGDNDYDSSYRNKRKKSRVVEELDQLDRDHGTTVVLQPKKRATLANDITAPVKLFGPSNYDNLELLRISQDIKELSTRELALISTGPTNFDLGTVTVGTKAIRYFKIANDLKNFIKIELKTTQRSVNEEKQRKREVELVEDSSSEEFIPGETLPSDLGFHIGASDMEKFKQPSVAIPTSSVKTQSVPSLIERQHDGVSDAGTASKHQINPLRAAKVEVQPYIQYLPPGSMAGFPISIKFVNITSNYADTIKIYINDKEYGVINLVASIKKPTLRLNIKAYNQLRDARDLIEKYANLLMRSVSVGSLTERDRGRDDREKDAATPISTSATQFRAQMMSDIVFFELTPANIYDKVIQKNISIVNTGTASTALALTVGADCLFSRNCVSGGDFQAQPLSVSGSHSNSTAVDGLKKSSSSTSITKGNTNTHSVTDIFTLSEVELKNFQSESNRSVLLTWCPSNAEVTAGILTLQATKGDMLYVPVLAHLLPGKASFLEKFIDYGLINIGKVSRASCTIANKSADTECYFEILEDDIVSTSLTGPERNHLIVDVTRGRLGPGERLQLQVSLTAKVLGPISTKLCFRIIGGERIELPVRAMVESPQIVISEATEGQPSLTVMPSPSMVSMTGTACSSPGKSTTKSRTNSRQSKQNVHSSPVGSLSGTSKVKTRYQNILPESDSESEDLTFTQPLLISPSHILFSEGVTQSIPTLKKFTVTNVSRVPADLFVDCTLSQYISLVSEVGVSDSGGDAGVISTLITKNDLLERFRLLSDAHMSQSLQPLKASQDAEYTLSNYINEDSGLGVTESLLRAQSKLIDKIAQKHNLPIFPGVNDFDYQSYTASLLNSNEIPDIDGSGKLKQPSEIMGVSSSNTDYNRVLHIYIPPGSSTTLIMSILALDQKPTINDCVFFYLLGQTPYSEILSDPSSISMQKSASSSGSNVGTKRASRKSSEINTDVLKELDSSFLPASRKSVREPNDKQEPTLKAIVNGKELSNVLILSYNITPAAIFTSTSLVNFGIKVSDSSYKQSVAIYPPMFRDIFQRLLAHIGFGRSTDGLRDGDAAQSFMGNTELSGDKFHAIARELPFISQMALSGLYYQDINFINQTNRVILFVALVTDYNDQLLSTKLYALNQPFGKIQPYDNVSVRVFFSPAKVGVHNAKLKVYYTEVPVSDGETPARSEVAPVSAEQKTLTFSDDNGTTPRPMSPEISFFCNKGFVLSSYLTIHLQSVAVFRTIAFSANPVIFPNTAVGVPSRCLFYIRNLGYKHNVKLTITFPPELSKIAFCVIWPLGNVINHMIKTLPVLITFMSNTVMSFSSRCVISDDTGTPYNLTIGGNCANDPYLLREYLRVNSKRLQQSTSLQSLSQSATLIETSNDASLDAFQKEIYDLTPRGTDPYSLTTPEFGIYHSYNQLAEICKADETDPILRRYGLNKNVLLALESINCSTLVEFSEYSKALGLENVFYSIQNKRDTFSAAGVPPWDEESLARVKSFTLINYTSKKADTQPPGTERNDKQNSTRSLNSTKEKQKSLIQTIKRMIFGPYATTEYPRYPNANNRLAFYWHFIFRTVGLNSESCLTPYTPFIPDVVGLSTENNITISFMIQTLYLLLNLRLNANLPFPAQFTQSTSKTSPFLLWVCGILKKDININTKTVQNLPSINRLRVEFLHSCYDDMLTALKINGAMLNNIPCELLMAREDFLNWCKWSLAKVSRNSYTSALALAANSDQQVHGAKDPEKLHERAAKFHPGIPNKIKPQVAATASILPTDEFEPQLVSPMITQTNSLVILDILRAVHEFSHRSAWYFVLSELVRIFILNTTSNAKILEANIQKHKIWVSNEAIEFGFGKGIFDMKCQKESLADFHTKFDVFSRAAKLNENGCLLYLFTYHTSYMIHGTEFQEIVVNQKYTVPAKATDTKDKKNVVTRSQLALQKTTKKTAQDPIADITTGAGKEEPQGSLSPRRSAKGTPNFYVLKSSRALFSGLEVGLTILSHYPYCDGIRRRAEELMSASVAIAKSFLELGVSNFTPDYILNLKIKIPEITDRMFSALESARSALWLEIEQFLRLEFNISLLPSSLYMTSPSSTFDYSHNVAYTNALATNHQILATLLYQVLPSYLPYKTLRILSNLGDTVTQPLEVSNAMKSSSIKYKTSILYPRSDDVSAGGPSCEIKLNTNMLTIEPRMSSTLSIKMTPRFAKPCVALVGLRPSYDVSSQTSSGSFLAPSFVAVIIETNDTVPVKVYEVESKCQQQSKISIDVDNKNGLEANYKIRITEKFVALDSASLSTNVKPKKVFGYMEPLATQAAKTVNPAEKKAPEAVMQPLCGVTTSPIAFKTNERSLNIKPRGRQAMNLYYMPTHPGAYIASIIFEDANLGSFMYELRGYSILPDISYTYNISSLATESRTFNIDIGDLLGHDLVHKYVNHELKQVIDTKQTDDTKQTQAIQLASSIDSVNKTFTIKYVSKPNIEPDVHAFRFLIVTDTFTKQGLIYLNLLKRQEEIQMEMIVPAREAVSQKLPVRNTMDNDCLMSVTITSQGQNATQRTIRGGNQKQPPSSLINYFQVNGQAMTDGVPFTMLVRPHDSPFILLEFKPKWMALFNAKLMIKNSTKDLLVDEYLLKCQATEPLTSGVINLETVAMEPVVYKFTVSNPPLLSDNEQALNSQQQAQQITRYTVYLQDKKAVFELSHSSFDLAPGASQVVELRGFSPCSGQSKNVLFIQNNGTNTYEWYEVILHVKPRECSGVIELQTLTNVGVRHEFSITNTRSDIYANVTVEVMNIPYYLLSFSPSMQIEPGDTQSFILNVRPTCRGVLKGVVIFNSMELGEFWYELVVTCSELAVKEETVYSLLSAQVSSKIMIENPNPTTALTYTIENSNHNAFTSHPKSSFIVQHSSQEIVKINYRPTKVNLPEIGEFYIYGVDSKGVIQSEYKYVFRGIGQMPKEQTTTRIYANVGSSNAGVVTFKNPFLTSSLLRFEYENSPDLQFNIRPEMIIQPFCDVQLPFTFTPKSLKLVRAKFLVHVQQLADTEAGIDTAEILKMGEETFTTLLSKSEVYTFTYPIEATAEIVLNETFAFMACSARNSVSVTKPVPFDSLARYSAGDMSFFIEPIDTRTLKPDSAFHIAQKSIQFFYRPSGSLSPSGSTRVPQVLGGIGTSPQISLSFTPMKPFACDVNMIISIRNSGRYKLPLQLVANTPKPEGTITVELANSNTEGEYILKICNIYNVYTEYKASFSPTSSERFSVSPSSGILEPAQPASAGNQKMTHIRIACSPGSSQARGQLFVETKDVLFIWDVISGYKKYVPPAGVSKVVCRE	4039	pool5.88_15	Cyste2.64_18	Cyste4.10_35	pool8.242_5	Cyste1.219_5	Cyste3.219_5	GSB.21048-t26_1	GL50581.4182-t26_1	GLP15.3574-t26_1	DHA2.21048-t26_1	GL50803.21048-t26_1	SS50377.16167-t26_1	1	1	1	1	1	1	1	1	1	1	1	0
OG001343	12	12	11	11	GSB.150779-t26_1	| transcript=GSB_150779-t26_1 | gene=GSB_150779 | organism=Giardia_Assemblage_B_isolate_GS_B | gene_product=Hypothetical protein | transcript_product=Hypothetical protein | location=AHHH01000011:11498-12013(+) | protein_length=171 | sequence_SO=contig | SO=protein_coding | is_pseudo=false	VRREQNLIEPTLERSLSKMTIFDLLFSSEASNVKSVRRAPHSIIFLAFICTKCGEKTKDIGICPEDKVEIPHSRGDTNMHYTCKGCNSRCNVDILNESAFIPEEAAPTGTRVATVECRGSLQPLKWCYDQIIVTSISGAEMKAPGNEPVWCDYDETLEEQIELTEMRFTVQ	171	pool5.205_3	Cyste2.199_11	Cyste4.237_6	pool8.152_11	Cyste1.220_1	Cyste3.226_10	GSB.150779-t26_1	GL50581.782-t26_1	GLP15.2133-t26_1	DHA2.150145-t26_1	GL50803.5568-t26_1	SS50377.17407-t26_1	1	1	1	1	1	1	1	1	1	1	1	0
OG001344	12	12	11	11	GSB.5567-t26_1	| transcript=GSB_5567-t26_1 | gene=GSB_5567 | organism=Giardia_Assemblage_B_isolate_GS_B | gene_product=Hypothetical protein | transcript_product=Hypothetical protein | location=AHHH01000011:12038-14377(-) | protein_length=779 | sequence_SO=contig | SO=protein_coding | is_pseudo=false	MDTKTPLWSKLYSQKCHDLGIIPTDNLYERFIVAVAPQMQDGVLALADQGLKATSIPIVCELLTHFYGTVHTLDLSMNPILDEGAALLLEAGPAFTDLKTVRLRSVGLSPTGFDYFFTTLRKYKCSIENIDLSSTSSAERRNRPGEIGSHALAKFISANSTIKSLVFTNTQLRGNSGATLFKAISHPSSLTHLHLQNTDISNKAVEYIFTRETASGANMLSELVHVDLSGNTSSLTGDCCQAIEIGIKRLKHLHTLILSKNTTLARSLVLPFSALRHKSADLAAAAEAYNKRMQERTRWRHETFKSLCPGMKNFIETGKVIGERMTISEPSSGTPANELDPSASAKQGDHPLPTSDSAQGSGPVQTTDEPSDGEKDTVVYFGETCSLRVLDVSDIPLPSEAIGQLALALQKNETLESINLSYCSIDLSQPEFRTVFEALIVNLMRLPALKTLSLTGNNIGNQGAIFVGTNLTNSESLEALELCHCGILDPGMSSIAKAIPSCTALKVLNLKGNNGTDTSARIIYASLSVYHKLTTLNLELNRISYSLYERINTLVHNNQVLHVENTTTELEDALQEQAEQLAKVMKIKDGIQQKHDILAEKCVNLIDEIDKCHSEHTKWTANIDELQNTLDEARKDNNIKEGKLNSINQQISQMTSKGEAEIATIELKRKQARDKASVTLNKITDLEAAMQTKEIEFQEEVIKPKQEQLVRLRNELDLQLKNQVRILGILLATEQTLIAEKKITIEAPQHQPVDRAPQVSQRPAAGPGSLQRPAPSKRK	779	pool5.205_4	Cyste2.199_10	Cyste4.237_5	pool8.152_10	Cyste1.220_2	Cyste3.226_9	GSB.5567-t26_1	GL50581.783-t26_1	GLP15.2132-t26_1	DHA2.5567-t26_1	GL50803.5567-t26_1	SS50377.14761-t26_1	1	1	1	1	1	1	1	1	1	1	1	1
OG001345	12	12	11	11	GSB.150782-t26_1	| transcript=GSB_150782-t26_1 | gene=GSB_150782 | organism=Giardia_Assemblage_B_isolate_GS_B | gene_product=Gar1 nucleolar RNA binding region protein | transcript_product=Gar1 nucleolar RNA binding region protein | location=AHHH01000011:26061-26624(+) | protein_length=187 | sequence_SO=contig | SO=protein_coding | is_pseudo=false	MNRKFRDRPEQKDEGPLIHIGRFLHPCTNDGYNVAVLESTNKDLVPKFNSPVYNDKGADIGIVDEVFGPVAGYYFTIKLYPNIGPKNFTIGQSFQIREGRTMPLSRFTNPPPPPQRQAKQSGASKKGQGRPIGRPTGKSGRPNDKRRDSKGPSPFNFTRDNGNPSRDRQGSRPNSGVTRNRFSHNRV	187	pool5.205_12	Cyste2.199_2	Cyste4.372_4	pool8.152_3	Cyste1.220_9	Cyste3.226_2	GSB.150782-t26_1	GL50581.790-t26_1	GLP15.2124-t26_1	DHA2.150148-t26_1	GL50803.8794-t26_1	SS50377.13842-t26_1	1	1	1	1	1	1	1	1	1	1	1	0
OG001346	12	12	11	11	GSB.16217-t26_1	| transcript=GSB_16217-t26_1 | gene=GSB_16217 | organism=Giardia_Assemblage_B_isolate_GS_B | gene_product=UDP-N-acetylglucosamine pyrophosphorylase | transcript_product=UDP-N-acetylglucosamine pyrophosphorylase | location=AHHH01000011:26626-27966(-) | protein_length=446 | sequence_SO=contig | SO=protein_coding | is_pseudo=false	MPLDTEKIMPGLDEFLRDNPEVQQSLRAYVQSLSTDDRCTIFKSAQNVCFEPALHFSRLTKDVPMTIEPLPDLGDRILNASEPPDEAQRSVQSEAFSLGKRLLEEGKVAALIMAGGQATRLGASVPKGIFSIGFGERASCLLEILIRRVRSKGRNIPIVILLSPATEQATKEHLEAHSYFDYPKELIFYCTQDHYPAFSADGKVLLSKPLEVFSAPNGNAGFLRAMMNTKLLETLSTRGIEFLHVVGVDNPLIPLCDEMTVGFAKLRSLDILNRVIPCQPGKKEGIVGVRKITQEWQAPLVSRTLLDLQLPDQVPSVLEYSELPADYDCAAQYANIMNHVLSLAYLAKVAGYMKRAGVEVVPYHIAVKSGNIYDYEHKTTITLSTPSVYKIEHFIFDIFHFCLLGKFGLLIGNRAKDFSPIKNAAGEDSIETARTAYHSLTKTAQM	446	pool5.205_13	Cyste2.199_1	Cyste4.372_5	pool8.152_2	Cyste1.220_10	Cyste3.226_1	GSB.16217-t26_1	GL50581.791-t26_1	GLP15.2123-t26_1	DHA2.16217-t26_1	GL50803.16217-t26_1	SS50377.18700-t26_1	1	1	1	1	1	1	1	1	1	1	1	0
OG001347	11	12	11	12	GSB.155446-t26_1	| transcript=GSB_155446-t26_1 | gene=GSB_155446 | organism=Giardia_Assemblage_B_isolate_GS_B | gene_product=Hypothetical protein | transcript_product=Hypothetical protein | location=AHHH01000228:4501-7143(+) | protein_length=880 | sequence_SO=contig | SO=protein_coding | is_pseudo=false	MLSPSSPHLLPSEHKSQLSQLANELELANEHLLLGIFAINKDTNADLQRLVMEAVHLSTGIANIGDSVTLAALQGREHHASIYNVKAKQQTSTTESEKQQMIRILEAIDHVLTVADNLLKDLQTYKHGADKHFELSIIEASQSYFETMHNYTEEFPGFDTFVAVSRSHVQIKDAIRTFVQALTMRLIKAICAEFAAIIAARKRCKVGDIKNYFDVSAFREMLISDAASISFLKELDPASYNLVRAAVVLVLYEVARGSISFLEDNMHEGIAAPDINLLRGLGLKIYELSYNTICYPDSVPIDRRVAAEREAQAKSGKHSASTLQPQQSTYANQPLKDGCEYLDRALGYYLLAVIIYIYHARDILLSVFFPSNAKDTSDPKHSEKNARELDKFTVVLDTILNEQLTSRESFEIAIQKLSANGSNRLLTDLCTIGACLGTIFYPVLDYKMLHAEPKYFSNLEFTRNQPYLNTMKWIREIPGTHFSSVQARPLSHVLEGVLTSNPLYGFALYIQIDHALSMACTLDCDLMILLLSSALHTIESHVVSFTDTFHTHLSKQQPVIKQAGVFPGTIYTCTLLSAIHAMYCSATLTVKTLSTSSLMYGKLYDSLSGFLPPDRAGNVVFIQPDVDESTFPMTFKLDSGHISLLKLITSPYMLIVERFEAWLDSIIVADKANTEKYRGIVTIENLSFLIYFCDSLLEHNFSTSIQMSLRTKIELLLSEYIEENIKYKFCDSSSKDTSWVQVVDKIEEVMAGGIQSIDVPTQTGLTYKDAEKAIKGCNSTIKKHFSDTMDRFFKHINLKAAIANCSSIVAVARIKDGTIGLLKKVNDALFESIRRRYSLFLDYSEKCYVPSLRSKFTLSLEDLKKYYEGEFEKLKKTLPS	880	pool5.272_5	Cyste2.256_1	Cyste4.252_1	pool8.232_10	Cyste1.221_1	Cyste3.260_6	GSB.155446-t26_1 GSB.153262-t26_1	GL50581.1996-t26_1	GLP15.305-t26_1	DHA2.152764-t26_1	GL50803.21318-t26_1		1	1	1	1	1	1	2	1	1	1	1	0
OG001348	11	12	11	12	GSB.151902-t26_1	| transcript=GSB_151902-t26_1 | gene=GSB_151902 | organism=Giardia_Assemblage_B_isolate_GS_B | gene_product=Hypothetical protein | transcript_product=Hypothetical protein | location=AHHH01000170:15669-16763(-) | protein_length=364 | sequence_SO=contig | SO=protein_coding | is_pseudo=false	MSSIAVYEITGLSRYDAESPAMELRNRTGWKSVGEKVRITAVYGCGDYLAFCAVDEDTKASSLHVWCYSCEDTSEGEPGHSVAVVLVPLPSTPLPLRSTPVSVVPHVREKRTDLYVVGRQGDVARVSPPQIPHILGAAAPYNQHSCSSIMPTPQPEPGAYPCAEGQEQCVGGTDVLRAIYPLHLDADHALAGHFVAHFTGKRSCSLCLLDQCLAPVKTCRVSSSLSCGISRFHEDSAVVFMVLSDGSVLTFDALTLRRLDSYRSCEDSLLTALELTAESSRCIVVSPAGVEVCSLRPVNSSLQSAYRIALFVSLLMVAAIAMGIYYRYLENTGRLTEHALFLRLNRVASKRNAWKTAGSGEIRI	364	pool5.218_10	Cyste2.246_1	Cyste4.232_10	pool8.233_2	Cyste1.222_2	Cyste3.230_10	GSB.151902-t26_1 GSB.152518-t26_1	GL50581.3695-t26_1	GLP15.1478-t26_1	DHA2.151248-t26_1	GL50803.11125-t26_1		1	1	1	1	1	1	2	1	1	1	1	0
OG001349	12	12	11	11	GSB.151896-t26_1	| transcript=GSB_151896-t26_1 | gene=GSB_151896 | organism=Giardia_Assemblage_B_isolate_GS_B | gene_product=Hypothetical protein | transcript_product=Hypothetical protein | location=AHHH01000170:6176-7315(-) | protein_length=379 | sequence_SO=contig | SO=protein_coding | is_pseudo=false	MTSSASNSDDIDNLNGEQANISMDQPPNPQDLVYEEPDNVAIDENGNLQQDFIDDLEVDNSPEKPIDEDPTKGSMNPEEVDDNNPEQEDDASVLEAELLDDDSIVYAPEDLIDEGNAQPLESLGALTEDRCALASAEGYQNVDALFDAQAPDPLEDPDVGGLSDINDPARASVNSAYTAEDYIEAEELVVVNVDHDPVQQEGITASAALDTSAIVPTEDPGQQLCPADHPQVSEPKENEDTFENDVVVEQSPGLQTNICEESIDPNMHPAIAQAIRTRNDPFPLLDDPKLPHTRENFNLPPLVEGHSVPVDKGTYQDYIFDLKRQEYLQKEEVTKAHTEYLERHHELKQIVSDFLTSILIDKPSDVYQYAADYFSVAVN	379	pool5.218_4	Cyste2.246_7	Cyste4.232_4	pool8.233_8	Cyste1.222_8	Cyste3.230_4	GSB.151896-t26_1	GL50581.2244-t26_1	GLP15.1472-t26_1	DHA2.151242-t26_1	GL50803.4323-t26_1	SS50377.17970-t26_1	1	1	1	1	1	1	1	1	1	1	1	0
OG001350	12	12	11	11	GSB.150478-t26_1	| transcript=GSB_150478-t26_1 | gene=GSB_150478 | organism=Giardia_Assemblage_B_isolate_GS_B | gene_product=Type II DNA topoisomerase VI subunit A | transcript_product=Type II DNA topoisomerase VI subunit A | location=AHHH01000044:39986-41041(-) | protein_length=351 | sequence_SO=contig | SO=protein_coding | is_pseudo=false	MSDMNTVDEMERQDDRAILDLYRRILLLLYDQAESGASGLIIPMSEQDLQNKKGIGFQKHPLRFARALHMMTESASAVAKKTFINIRSLYYTAPSLYGSQTQSNALITEFCLGYGIEREMMHYRATAKGLLLGNCSVVTQVGTIAVSTLVAVPISPHFFYIQQIHTDAQFTLVIEKDTIFEHLVDNYEAIRDRLGRNFMVITGKGYPDAATRALVSFLDSCRIPILGLADGDAHGMNILCTYAYGSATTTKRSVVPNHYVAPSLVPVGIFSSQIQRSAGSLKGSRHCDATDLKLYNALIARLMALGRSEWAGEVQNLAALGMQYELENILGQEGGLVSYIADVVSRDYRRI	351	pool5.98_11	Cyste2.99_12	Cyste4.107_11	pool8.252_11	Cyste1.223_3	Cyste3.232_3	GSB.150478-t26_1	GL50581.2306-t26_1	GLP15.3937-t26_1	DHA2.150561-t26_1	GL50803.15279-t26_1	SS50377.19150-t26_1	1	1	1	1	1	1	1	1	1	1	1	1
OG001351	12	12	11	11	GSB.16569-t26_1	| transcript=GSB_16569-t26_1 | gene=GSB_16569 | organism=Giardia_Assemblage_B_isolate_GS_B | gene_product=SIR2 family protein | transcript_product=SIR2 family protein | location=AHHH01000044:36124-37296(-) | protein_length=390 | sequence_SO=contig | SO=protein_coding | is_pseudo=false	MVPDVDAIFEGLSQKLRQDLLKAFADEVEQAESPTAAASKKGTSLNAILQLARTLRSGHAVVFVTGAGLSYASGITPYRYSNKAIWSNFVMASGERRTFKEDPDQYWNSFWLRTHEIPSFINAKPNQGHTAIAKIMRKADVFVITQNIDTLHTKSGALENRLIEIHGRLGLYKCVNQATGNVKGSGRQRDCPYARSISIKLHDLNAYAVDGTSLNNNNLRIKIPRCPGCLAPIMPHALMFDEQYVSHDFYRYYEAEQWLRSANAIVFVGTSFSVNITQDAINIALESSRDIELYSFNIAQDEKIEEASYQTACQRLFSQGSRPRVDSLELRWIIGPSEETLPLLNSILTELMSDMFNNAIPPEERVGQPRIAYCYRKEANEKIGSSVLNI	390	pool5.98_7	Cyste2.99_16	Cyste4.107_7	pool8.252_7	Cyste1.223_7	Cyste3.232_7	GSB.16569-t26_1	GL50581.2310-t26_1	GLP15.3933-t26_1	DHA2.16569-t26_1	GL50803.16569-t26_1	SS50377.12665-t26_1	1	1	1	1	1	1	1	1	1	1	1	1
OG001352	12	12	11	11	GSB.150856-t26_1	| transcript=GSB_150856-t26_1 | gene=GSB_150856 | organism=Giardia_Assemblage_B_isolate_GS_B | gene_product=Hypothetical protein | transcript_product=Hypothetical protein | location=AHHH01000002:117450-118718(-) | protein_length=422 | sequence_SO=contig | SO=protein_coding | is_pseudo=false	MTLQYLQKNPIDLFGSFTRQALPSILLCCWNKSRAAFFKIPMSIESTKGAEKWCFFDVDGVLVYECGVAYAGYWLQLEALRTGTVPDDYARFLEIPNDVKHQVDSLRPHVKGLHFSKKLEKIHARLSEAGESVADYVSLDSATLVKAVMEVQRAYIQHHFPPEDYRVPGSEELLRALSKKFSICTLTANDYEQTSWILQYVGLTAYFSELLCYRADAPDLQTKEDLLKDFQTRHPSVDFTQCVVLGDGAPDIRAGVSMGCFTVGICREPDDRVKLAQANLLVATGEYSTVSTHLMTRISPADSSELVFVPHTCGQPCEPDADCIAEFSCQQKVAPPEVSVSIIWDVAYNEIETPLEDVRGSTRDGSDGSVAIYRIRIPLASMPRSTVTNVGMIVLRNGPTIVHRQLFRVAYVAENAVALQML	422	pool5.232_4	Cyste2.234_4	Cyste4.231_4	pool8.7_31	Cyste1.224_2	Cyste3.227_2	GSB.150856-t26_1	GL50581.1057-t26_1	GLP15.469-t26_1	DHA2.152126-t26_1	GL50803.29181-t26_1	SS50377.11256-t26_1	1	1	1	1	1	1	1	1	1	1	1	0
OG001353	11	12	11	12	GSB.150805-t26_1	| transcript=GSB_150805-t26_1 | gene=GSB_150805 | organism=Giardia_Assemblage_B_isolate_GS_B | gene_product=Putative SRP19-like protein | transcript_product=Putative SRP19-like protein | location=AHHH01000011:105592-106545(-) | protein_length=317 | sequence_SO=contig | SO=protein_coding | is_pseudo=false	MAILQKLDGRASTYTDRTIYLSFLVDTIKTSNMSTRQHALLLATHYFENLVEDPSDSALLDLLSLNSELAYNTLMALKAFYELALLGSDDTLVQLIYQSSRTLAELLASQVYRVIGFKCASMLPLAVSLFIIFSAEETADKNHMAYNLLSWLVKLLTTAEQSVSVALLASILKITKEEGYTCTEATTSPKQSGFTLLCHTLLGAGSSITSGVSLLCRRLGTTEYEENRVEILCLFYGVCAESDLRVAKLLGRSTVLLEWMNNKIGSVEPADQAAVMELADKLLTLNAIDEGHIDSFGSLAKGHRCDSKEVPVVTATL	317	pool5.198_4	Cyste2.230_1	Cyste4.228_1	pool8.239_3	Cyste1.225_5	Cyste3.228_5	GSB.150805-t26_1 GSB.150806-t26_1	GL50581.828-t26_1	GLP15.150-t26_1	DHA2.150170-t26_1	GL50803.9835-t26_1		1	1	1	1	1	1	2	1	1	1	1	1
OG001354	12	12	11	11	GSB.5012-t26_1	| transcript=GSB_5012-t26_1 | gene=GSB_5012 | organism=Giardia_Assemblage_B_isolate_GS_B | gene_product=Hypothetical protein | transcript_product=Hypothetical protein | location=AHHH01000123:28170-29306(-) | protein_length=378 | sequence_SO=contig | SO=protein_coding | is_pseudo=false	MSLKAGASTKPKVDPLDKKLPTNPKYANVTSTINSGPTIDKFYAKHGQEATNARFKRNTSQRYKRIRLATLQKWIETAMTVLAQPNFLDSGESIYSLDDGNGPIQRPGSVCSAATSVSMADTEASVCGDEPGVPPMFMGGPDIKELLDRISSSRPTTSEANGAYIRDTTAMPVITDYIRNSKMNQVVADRHQLASNTEDQDALRNAVREKNTRSNLEGLGSLPSAPTSLSEVQELTTRKRHNKILERIHLIPGLKLEMLRSDSDSRRQVYLPIPTVTKQFCVLDMRPEESEYNRSHIWGAVWLPVARLHRATNKMPPDLHYFVKFDESIVVVTGLEGNSAEEAANLLMEYGIAQRNIVLLIQTIAEVEQTAKGIIVSA	378	pool5.121_19	Cyste2.87_19	Cyste4.124_19	pool8.203_6	Cyste1.226_8	Cyste3.107_6	GSB.5012-t26_1	GL50581.2812-t26_1	GLP15.4972-t26_1	DHA2.5012-t26_1	GL50803.5012-t26_1	SS50377.16338-t26_1	1	1	1	1	1	1	1	1	1	1	1	0
OG001355	12	12	11	11	GSB.13809-t26_1	| transcript=GSB_13809-t26_1 | gene=GSB_13809 | organism=Giardia_Assemblage_B_isolate_GS_B | gene_product=Hypothetical protein | transcript_product=Hypothetical protein | location=AHHH01000123:30118-31104(-) | protein_length=328 | sequence_SO=contig | SO=protein_coding | is_pseudo=false	MNNDDIPAAADFLDEMMAMINRNNSEIAEKTARAMQLVSTTKELKPAPPSIRDDVDAYTIESNDNAHTSEVGKADHIERPEKVQKPRQKRLTAEEMKYQKRIQSLAEQLATGEHGESAGAGDIVTKLGEEAELAYLRARVDTLTKMINEVSADAANAAKREKEAKEELAVLRAERDRLHKTVKEMSTASDKLKTQLDSAKNRLQDEQAAKAALQDEVDKAERAVRAGRTAAGSKDKDLVRALETIEKYKLQIKESLDRETSLREELEALKNTQGSESKKAAREKEELLLIAKKQQQLIDVLQRQKLHLQGALHLGLTEAQFNKLLEVQ	328	pool5.121_21	Cyste2.87_21	Cyste4.124_21	pool8.203_4	Cyste1.226_10	Cyste3.107_4	GSB.13809-t26_1	GL50581.2814-t26_1	GLP15.4974-t26_1	DHA2.13809-t26_1	GL50803.13809-t26_1	SS50377.18666-t26_1	1	1	1	1	1	1	1	1	1	1	1	0
OG001356	12	12	11	11	GSB.8621-t26_1	| transcript=GSB_8621-t26_1 | gene=GSB_8621 | organism=Giardia_Assemblage_B_isolate_GS_B | gene_product=Leucyl-tRNA synthetase | transcript_product=Leucyl-tRNA synthetase | location=AHHH01000076:21926-25438(+) | protein_length=1170 | sequence_SO=contig | SO=protein_coding | is_pseudo=false	MKCLSRLQAIEKKWQQYWHSRGTFMAEPPVNYNKDTHSSKKFFVTFPYPYMNGRIHLGHLFSATRAEFAVGYHLMKGYKSLFPFGFHVTGMPICGAAKKLADEIKRYGCPPIFPSVDALCPSEGTASAENTIDKIGQFKAKKNKLNAKTVSKSQWDILADLGVPEKEIPKFTDPYHWVSYFPTLCYKDMRKFGARVDWRRSMITTDANPYYDLFIRWQFRKLYRDGYIKFGKRNCIWSPLDGQACMDHDRFSGEGVQPQEYVGIKLELINYTSLLKEQREQQQEEDDDLDDGLAEAMNMKLPRFYNNPKNKAIFDQLWEYQVDNVKVYLVAATLRPETMVGQTNCWVLPTGKYGAYYVSKDEVIIVSEHAAMNMAYQGLNNDKPFGELDFICEISGSDLLLATVRAPLSPYEQIFVLPLETVKMDKGTGIVTSVPSDAPDDYACYKDILENRNGVAEKYGIDVALMLEPYSPLPIIEIPDIGTLSAVRLCEENKVSSQHDKAKLTQIKETCYTKGFYMGIMRMGPFSGQLVKDCKQSCRDLLLQNNQCIVYSEPESEVISRSNCVCVVAAADQWYLDYGNSAWKDKVRYNIEKYLNTYHDEVKNQFLRTVDSFREWAASRSFGLGTKLPFDEKYVIESLSDSTIYNAYYTISQYLQGGSLDGSAGLLPVDIIDDSFFDYVFDLSSNLPDKFMEYFSNDTAGNDRLHNVKKGLLVPGVNSQIILAIRSAEDLLNTIRESFCFWYPVDLRCSGKDLVPNHLTMMLYNHTAIWSNDETKWPRGMRANGHLQLNDAKMSKAAGNFLTAGEAIQRYGADAVRFALADAGDGVDDANFREETANNAVLRLYNLLSTCQELLTNSVVCYPESYEAMLSTVGAGSANCVHECVFLASIIDCTLRACSAFERCNFREGLIISFNDLGHARDQYTHSCETRKVPYCRFLIEEYISIQAKLLAVICPHIAEELYAEVLSRSGSIFHDPLPSQDAFAEMMKCMRVFLRIDDYVQATIARLKNYLIDALKPRKDGTAKLPNGAKTAQVYVAQDCPEWQMRIAEFLLNMYNDKSEECGGLGALPKDASSRVSKYCTEVLGTPKKDLQKVMKYAAQLIATSKTDGPDALVTKLPFSEHSVLVAYSDAVRSGLGVDQVSFYAVGEGPIPPESCKAATPGKPIVFFE	1170	pool5.242_6	Cyste2.249_1	Cyste4.238_1	pool8.244_1	Cyste1.227_7	Cyste3.229_1	GSB.8621-t26_1	GL50581.2857-t26_1	GLP15.1807-t26_1	DHA2.8621-t26_1	GL50803.8621-t26_1	SS50377.10232-t26_1	1	1	1	1	1	1	1	1	1	1	1	0
OG001357	12	12	11	11	GSB.4007-t26_1	| transcript=GSB_4007-t26_1 | gene=GSB_4007 | organism=Giardia_Assemblage_B_isolate_GS_B | gene_product=Maf1 regulator protein | transcript_product=Maf1 regulator protein | location=AHHH01000024:6531-7295(-) | protein_length=254 | sequence_SO=contig | SO=protein_coding | is_pseudo=false	MRYIDAPDLKLLSESISRLSCNGLIITTRIELYGFRVSQATSSEQDRDAEFQIQMARSYGSSVESQSPFGSLNSSITSAFTEENLNNPATRQIYLQLIRALSQAYPHFDFTLIQPSRFFWVPYGVCQTVIDSTLISTLSDYSAIRPSLWLALTDIAPADASSVYTVDPSPYYPFEDTDGVWSHNFIFYSAERSTVLLFIIKASPVESCEENMGDLSFECDFDEPYDGENFDSYQHDISQSEADDFFTKAKIFTL	254	pool5.156_3	Cyste2.151_10	Cyste4.157_10	pool8.241_1	Cyste1.229_1	Cyste3.231_1	GSB.4007-t26_1	GL50581.2126-t26_1	GLP15.4466-t26_1	DHA2.4007-t26_1	GL50803.4007-t26_1	SS50377.11230-t26_1	1	1	1	1	1	1	1	1	1	1	1	0
OG001358	12	12	11	11	GSB.151547-t26_1	| transcript=GSB_151547-t26_1 | gene=GSB_151547 | organism=Giardia_Assemblage_B_isolate_GS_B | gene_product=Hypothetical protein | transcript_product=Hypothetical protein | location=AHHH01000024:15914-22273(+) | protein_length=2119 | sequence_SO=contig | SO=protein_coding | is_pseudo=false	MPFPSGSRPVSVQDIRQFTARETSNARKVVAATKIARWYRNAQLEKGARTRASIQKAYYRGLIRMIFMLWLRYFRVLRASRRRIYRYTFDQWRAPLKETITSLRHYERKLVARAFFLWRTDPGSRVGYIELLTGDKAPAPYITQHLRMLRLHSILLFWRARQVLLKCLNIGLELTVSIGVVANKVPQSSSSPTWQGYLYYLNSLDSRESSVSSRLSEKLLRHSFISWKHKAITILRENKLALKLREMELRWLRPFLKSWILLHRVRPYIVERAIFRWQLTLSVHIRRVEVAKAAIELRKYTIKRSHFNNWTRYLFARELLARYHCLEKVYGTTSSTLEGSFVCSSWLKYALFFIHSLLSKYRLQATAFRCLRKLKDAVNAPRYWRRLIVLAHGTYYVSRLRLYLRAWAFVAFKMKTVERRQRSFCATDDIVFQSADIKILHDKHNDELTCHESLLLMGLISKNSGIQPHRLAVLCKADKHNCLLLMKLRRHISNQSDQAIAALYNGVCGTDAIARVDRLLLRCAIVAMTNFSAYNMCYIETSQAVRTLNLEDPTHYRQAMGLVQRNLAVRYHEFLAATDLLYSELYTSGTQSPSERKIIAYISGKFPHIKNTLTTESVVLLTTAFLLETPAIMFTDRRSVISSSFLIQTWMGNKQSHASQHKEQPCGEGLHHPFIPVSVSIVDNVYFTGLSRDFNAKGVAMLLPPNISPADRSITATERASLWTQLEALKRRRFSVSTEAECWLLGAIASASERELQLSALSRKKLYLKQASRPLVSSIRRPPLRPASQEDDVSSVCDVEVEPLDVMQLFQHARSIQMDRFTTTMISADATRVTVDEMKRLIETVRTSVVHPSLLAYINAEVPKKEATTTVEVAVPIEPANLIRSLDDLFELETTATATTMRIIERSFSIAPLSQVTAGSFCMLPDEQLINSSDLSLMQSSQLLSRHNSYVSPSFEQYSRTTGQSIKPSGSAKKAIHSDKLLHASPRKKSRSKSGSSSKRNTARQRKQEAVQPAHKLGHNRASKTARHPNKQQLEVCTATEGEHSVYSDTSTTSCIALSTDSFYIHALDDFHDDSPRCTTTQTPRHALYNKDTAEQVSNLRPHSSYYSSMADGRLSSGRAFLGQLSSRPQTTAPYITRRMNNSQRSSDTESSDDIKLQEQHRADSATSHRSHTKQKREVSNTRANSSMATAVPTTTCSDTALPTKQFISAQLASGHFTLGLLTRYQKALLALRIWRRSSHCPAYILSESTSFPETDISLYALSTGRMVSSLDTLIDTILYDNIMRLYDNEDPDEVFREIWLTDPQFTDASMLENTIPAPTLARLHFNKFWDYARALSDEYIYELGYEGDHALGDKIMRPVHSAPVLYGRMLRCSLVEAANLTNTVAGGTASFLVYRTPFLSSARSRSGTAAFSQMTLDDLHVDFAHKQTARFNRLPMKPTTASSCAFLPRTQRKSLSELTARKASSSRLSPRVVYSVVSMSLCDDKLVTISVSSPRPWSSENPDYPTDSLADATALHPGSQPHGWTHGGRLSYTPKMAHLTTDVGAVSLPSASCYLRSGSVPLKMAVPQPLGQLIIDESLLTVKVELEPPMATQGIKPFLISSSVNGRFTTTIHKTNEIKPTSARRLHSGKIGGLAYSESREVLLSRPTSKSTVDKTPLLSGTLLDNKGDSLTSLDDDLETELRSATNSAKTSLDSTIEEGVETVQSNKEKGSFKYLHNGLLVQGWGNACLTGQKKSEICGGNDHLRATSSPQFCSRIGSPNQNTKRIVKIGGTYPSIASLAEAPDKTKCLDILSAHENAHMYEQVHTYQPRVSKSVQRDRSPKRPSSGLKVFCSSAQAPGYTVNEIDYIRKHNQILTERAHPLPLQDQLAEKIGPAISQLSAPVSNQEDFGNLDLPLGDINEAYEHVDQPDSLVRVKIDPNDSFDALGRDTYGSTELGPISESIYIISNQVAGSTTTEVPSPRYSPMREQIREILSRGSSRLTHNTAYASRKDQVVLNAKQDYKQCLFNKSTNFEQRTFNSILHPREIDKKYEEVRERLKSRVGSRAPSRLSSRGHFCPDKSPSPLRPLRTSPGRRRENLLVITMDPPTQIETTTDEIESTDIGIRINERLFGIDHVC	2119	pool5.156_11	Cyste2.151_2	Cyste4.157_2	pool8.241_9	Cyste1.229_9	Cyste3.231_9	GSB.151547-t26_1	GL50581.2118-t26_1	GLP15.4458-t26_1	DHA2.151342-t26_1	GL50803.36943-t26_1	SS50377.10276-t26_1	1	1	1	1	1	1	1	1	1	1	1	0
OG001359	12	12	11	11	GSB.33434-t26_1	| transcript=GSB_33434-t26_1 | gene=GSB_33434 | organism=Giardia_Assemblage_B_isolate_GS_B | gene_product=Hypothetical protein | transcript_product=Hypothetical protein | location=AHHH01000005:23837-25315(+) | protein_length=492 | sequence_SO=contig | SO=protein_coding | is_pseudo=false	MYGPSSVDWVYCTVACKLQSSLAKLKKKITLHGMDILGDPTLLEATWTNISAKNKEIKQQTALFSPISVQSKHEALSEIRASQADFFHFVLLKIKESSQLIGSSRIPVVVEASQVVPDPRLLPYGASEMARFLNHLGSDIIKTGIADHLSFPGLSSGLVFLVDSHLCDMPKLQARFAELSPTLRQVGLDDRVLGSFAALSHGFLGRHLNRVVEIAKRGLHDADRPLAWSILLGTVNAAGETIEPLQGAPLTLPPAADVGEGMILYTDLLLQADVLTTCTDEHHFLFNDSVLRLLSCFVNSPLQWHKIRRYLGPTLKSANGEVIPASGIFPFRGLSSYVAPLLYLYKEESVLPHLQVLYTRYYCRLHTIEGLAPLMGMAELLIAEGCPDMIVKFKMLQTQSPDISLCSVVVPWLMTGFAGYLMPREYFQLWDRILGYNALELLSVLAAAIIILKSSTLLGLSDPQDVKYYLCDLSGIQTVSLLQLALFSIEIK	492	pool5.145_17	Cyste2.152_15	Cyste4.319_2	pool8.257_1	Cyste1.230_12	Cyste3.233_11	GSB.33434-t26_1	GL50581.2229-t26_1	GLP15.535-t26_1	DHA2.33434-t26_1	GL50803.33434-t26_1	SS50377.13503-t26_1	1	1	1	1	1	1	1	1	1	1	1	0
OG001360	11	12	10	10	GL50581.3928-t26_1	| transcript=GL50581_3928-t26_1 | gene=GL50581_3928 | organism=Giardia_Assemblage_B_isolate_GS | gene_product=Cation efflux family protein | transcript_product=Cation efflux family protein | location=ACGJ01002915:19211-20776(-) | protein_length=521 | sequence_SO=contig | SO=protein_coding | is_pseudo=false	MAKVMSLRVEAGLDNDTLTHHSSAHFEQQDLIVEEPQTPQWVTVPPLPGVPSLFAEPLYLTEFEGLPESLETLSSIEDLSLVMNEYGSCNCVAGDNGPIAQCPHLQEHTNISFIRSLRAHLKHLELLEKKAAGSKSNPFKEDITLLRAGIYERIRTLLQQTDCGRDDCHFKSYLLSFCEDLDDTRACSPAEEVSLLHKCDGGKLCVNLSFYSNILLMVLKVIAYSFSLSMSVLASMVDSCLDILSGLVLFICARLARSGAEKMGRQSPVQIQKQSIMYPIGKRRYETLGILSFACIMGTFAATLTYESIQQTIQLAKEVPDKPARFDILQITIIGFTIVLKLFLCLFCHFVGKRSKTLSDACLAYRDDHRNDVLSNSLGFVAAFIGARFNGHDGTINLSYIDPVGSIILCIYILVNWTLAAREQIRSMVGRSLDVDDRARLVLHAMHFDPSIERVNEVLAYQCGKEATVEVTICLPDQMYVCSCHDIVHGLQDHIQKLDFVERCFVHVESTNCHTPASAGI	521	pool5.48_12	Cyste2.50_11	Cyste4.15_23	pool8.147_11	Cyste1.234_2	Cyste3.168_12		GL50581.3928-t26_1	GLP15.2539-t26_1	DHA2.152311-t26_1	GL50803.5919-t26_1	SS50377.13493-t26_1 SS50377.17440-t26_1	1	1	1	1	1	1	0	1	1	1	1	1
OG001361	12	12	11	11	GSB.17157-t26_1	| transcript=GSB_17157-t26_1 | gene=GSB_17157 | organism=Giardia_Assemblage_B_isolate_GS_B | gene_product=Putative calcium-binding family protein | transcript_product=Putative calcium-binding family protein | location=AHHH01000161:14370-15731(-) | protein_length=453 | sequence_SO=contig | SO=protein_coding | is_pseudo=false	MTSPRAILREFSEKHPIIEPSYAEMQKQISAFLPPISPSLSVPLFSNPGLLSSRDDLQDTFYRISRTATLRKVYEPLQLCTINDLIMIIDSHTPSDQLIDYKTFRKILADIYQRSPIYRNILTVKTFLALPRTKDVASAPTKTLKFHSDVVKLSIVRIVSSAQTRITLTTCDVDGKGYLLESDVENYILDISHLYPHLQDCDEVFRPFYLCTIIKPLFFFLDPYHRKRIAISDLLISPYLDQIFANPSDQPQEALGTLQGPLAQRYLTWFHPDAVMDLYTSYISADADQDGLLSGQELAALAKYKFTSRFIKALLLTIQTFNGKMDYRGFIDLMLCVSFPRSKAAAVYIFKILDFNCRGYLSRDDVLYFLQEMVEGLQGYCGEGVKFNVDDLCDEVFDSISPKNSGMVTLSDIISSRSGDILITFLIDPLLFIEKELQLQQGHVMMRPLPFEV	453	pool5.248_2	Cyste2.212_8	Cyste4.220_2	pool8.248_6	Cyste1.235_2	Cyste3.235_6	GSB.17157-t26_1	GL50581.227-t26_1	GLP15.3524-t26_1	DHA2.17157-t26_1	GL50803.17157-t26_1	SS50377.16353-t26_1	1	1	1	1	1	1	1	1	1	1	1	0
OG001362	10	12	10	12	GSB.150122-t26_1	| transcript=GSB_150122-t26_1 | gene=GSB_150122 | organism=Giardia_Assemblage_B_isolate_GS_B | gene_product=Serine/threonine-protein kinase | transcript_product=Serine/threonine-protein kinase | location=AHHH01000018:4977-5900(-) | protein_length=307 | sequence_SO=contig | SO=protein_coding | is_pseudo=false	MIGQVVGSYEILELLGHGSTGTVYKARNTCTEDEGSPSLVALKIKGKEQRDHGRGENPFIKEFDILVAMHAANPPCFVRPLECGTTESVHFLATELMDETLDSWGARLRQTLASGFTDQMANAILLKLRGTIDALATAHALGYSVRDVSPRNFLVRGDLVKATDLSSAIRVTRSTVHPDTRVTPRYSSRNVVIGGAVRYSDDYEALCYLWLDLLTDRLAWRKCKRPSIIRDIKTTCLETFTECYSNLPPLLTSMLCAPRDYEENSDFKDYHRKLIELTDKLQPDDLAHLIADFRDGSSKFAIYDGVF	307	pool5.355_3	Cyste2.236_1	Cyste4.254_4	pool8.282_4	Cyste1.236_4	Cyste3.251_1	GSB.150122-t26_1 GSB.154150-t26_1 GSB.155474-t26_1		GLP15.5228-t26_1	DHA2.152868-t26_1	GL50803.16587-t26_1		1	1	1	1	1	1	3	0	1	1	1	0
OG001363	12	12	11	11	GSB.153063-t26_1	| transcript=GSB_153063-t26_1 | gene=GSB_153063 | organism=Giardia_Assemblage_B_isolate_GS_B | gene_product=Hypothetical protein | transcript_product=Hypothetical protein | location=AHHH01000064:34284-35453(+) | protein_length=389 | sequence_SO=contig | SO=protein_coding | is_pseudo=false	VFFCDAQLEDVTKNMSAERHKRGKGERRPVENIEASHDSSENSDVELFEVLDLLENRQPKARAAGLERFTQLLVADTTVDWLKDDAATVCAAILKGLKYAQGEEYTRYLSVLIRLIATDTGGSVVDAVCASLPANFVKALILSRQSSVIADNLVAATALLLFGSFDESLVSEGIEALALTATELKASGNEQILSNLYYSFAALISLEPKTIRALWKMDRYTSLLKTLLNSCNTRVSEAVGQFILVLAEGDDSYRSFLPLFKELKDLHGKDIGRDTSRDIRAAFSSYADELASGFFENRTIKLKKYDVLEIDSRQLQARYAFLLLALGNFDDIDHMISGNNTIRAFLGLPDAELKNVKQKGKYLATISDEELHMQRAIRQREKNERKQRK	389	pool5.236_6	Cyste2.239_6	Cyste4.245_6	pool8.260_7	Cyste1.242_5	Cyste3.247_5	GSB.153063-t26_1	GL50581.4530-t26_1	GLP15.1118-t26_1	DHA2.152505-t26_1	GL50803.3098-t26_1	SS50377.11353-t26_1	1	1	1	1	1	1	1	1	1	1	1	0
OG001364	12	12	11	11	GSB.15987-t26_1	| transcript=GSB_15987-t26_1 | gene=GSB_15987 | organism=Giardia_Assemblage_B_isolate_GS_B | gene_product=Hypothetical protein | transcript_product=Hypothetical protein | location=AHHH01000021:18546-19574(-) | protein_length=342 | sequence_SO=contig | SO=protein_coding | is_pseudo=false	MLFMTKASSRELKGLHAFVPVRPPRTPRYYLLWGLQLIVSPILFPFRLLAVLLSFAISSVSLRILTFKLDLTKPINPFRRTLIRLQTMLFTRLFVWALGCRVVEKDVQNKPDLETDHVVIYNHTNSLDGAILAMLGFTSHINKASILKMPIFGLVEISNQGLFVDRNDSSSKQKAQKAIQERALLASGPLGLPREWPIIAGAPEGTTTNGTVLITFKRGLFAPGKPIHACHITYDRRLLDVSDAHQDMVLAILKMMLCFRTACTVRYLPKYVPTIEESNDPDLYAANVRYYFHVQSGLPLLDMTGADKQYYRMQLNDVSKCSDIVKEQYTECRSGSGHYIAG	342	pool5.224_10	Cyste2.224_1	Cyste4.221_10	pool8.238_10	Cyste1.243_1	Cyste3.246_1	GSB.15987-t26_1	GL50581.162-t26_1	GLP15.3768-t26_1	DHA2.15987-t26_1	GL50803.15987-t26_1	SS50377.18755-t26_1	1	1	1	1	1	1	1	1	1	1	1	0
OG001365	12	12	11	11	GSB.21512-t26_1	| transcript=GSB_21512-t26_1 | gene=GSB_21512 | organism=Giardia_Assemblage_B_isolate_GS_B | gene_product=Methyltransferase | transcript_product=Methyltransferase | location=AHHH01000021:21592-22515(-) | protein_length=307 | sequence_SO=contig | SO=protein_coding | is_pseudo=false	VIRLDSKKIVGLFYCLMSRPEASGPADLFYNQFEVDKYTQNTRIMYIQRQMAERALQLLALPPDQPCLILDVGCGSGISGQVLAEAGHEHVGVDISPAMLRINDNPHIVEQDVGDGLTFTHGLFDGCISVSALQWLCYSNKKSENPRARLIRFFQSLYSCLCHGARAALQIYPENNDQISLMQDCAIKAGFTGGLIVDYPNSTMAKKFYLLLFSGYRPEHLPAALDGDAPAEDAETREQIRYSETRQMSSAEKRRAGGFLKGKKWQQPVKFSREWKLHQVVKARLDGKDAKPVSRYSGRHRRNHGLF	307	pool5.224_8	Cyste2.224_3	Cyste4.221_8	pool8.238_8	Cyste1.243_3	Cyste3.246_3	GSB.21512-t26_1	GL50581.160-t26_1	GLP15.3770-t26_1	DHA2.21512-t26_1	GL50803.21512-t26_1	SS50377.10195-t26_1	1	1	1	1	1	1	1	1	1	1	1	1
OG001366	11	12	11	12	GSB.151590-t26_1	| transcript=GSB_151590-t26_1 | gene=GSB_151590 | organism=Giardia_Assemblage_B_isolate_GS_B | gene_product=Hypothetical protein | transcript_product=Hypothetical protein | location=AHHH01000021:24011-24820(-) | protein_length=269 | sequence_SO=contig | SO=protein_coding | is_pseudo=false	MRGLENKTEAKLRAKRLEGYIIRYDQIAKHRTRLLHQAEHLGDTTVAFVDEEIQAQVASSENSLCILYMDGHGNICQDVPLQPKPLLWVSLRMNSCTPVLLSINNVSTKTSTSKYGNIITKIQTCQGSSVQIPGECVVLCPPAPTFIESLHYLLIKIQIYAAAPPSPDLLLVGEATARPLTFSRGTIHKDRQFTRISDTYPLIFDSEVVGSLCIRLEMLLHDHTIEAIGHYVADCSNQNRFNPKEKRRLVDTQTQTVGYLNLALEEKRL	269	pool5.224_6	Cyste2.224_5	Cyste4.221_6	pool8.238_6	Cyste1.243_5	Cyste3.246_5	GSB.151590-t26_1	GL50581.3138-t26_1	GLP15.3772-t26_1	DHA2.153086-t26_1	GL50803.137699-t26_1 GL50803.137692-t26_1		1	1	1	1	1	1	1	1	1	1	2	0
OG001367	12	12	11	11	GSB.12163-t26_1	| transcript=GSB_12163-t26_1 | gene=GSB_12163 | organism=Giardia_Assemblage_B_isolate_GS_B | gene_product=Hypothetical protein | transcript_product=Hypothetical protein | location=AHHH01000154:686-1906(+) | protein_length=406 | sequence_SO=contig | SO=protein_coding | is_pseudo=false	MNKLIAVEACRCLAVIQDTIDVLERVMCVTPTLFTLGLDFDGLLGKDLSTAMRKYQQTRTTLESLRTELASVKAAGFKARLKSIQRKIEGATDMFQKAVKQLIVLLAGELDFIPKLEQAGVQPVLLQPQAAVLGGAAGRSTATASVAGDHAQVLSQSQTGTLVPNQAAQNYASINDLIAILKSLHHVVSIDMMTSADQEKQKKTMLAALAASERTNLAHLQSLRRELDITMGQCQSAEEKVALHLATINELLTTNAVNADNETTRLIEESSGLETQSQESYSKRINDIMPKILELQRKVADLCKKHRDSVVDIQRNKRRSEFQIRNWLKNYDERCLDCDNLIYKLRYEINISEDRIGVLQGVINAYNAYLTKRTSQHEEKEEVLRQFMLSWELPPVVYETQHKEFG	406	pool5.179_12	Cyste2.221_10	Cyste4.216_10	pool8.258_2	Cyste1.245_8	Cyste3.243_2	GSB.12163-t26_1	GL50581.1069-t26_1	GLP15.2949-t26_1	DHA2.12163-t26_1	GL50803.12163-t26_1	SS50377.10201-t26_1	1	1	1	1	1	1	1	1	1	1	1	0
OG001368	11	12	11	12	GSB.12164-t26_1	| transcript=GSB_12164-t26_1 | gene=GSB_12164 | organism=Giardia_Assemblage_B_isolate_GS_B | gene_product=Small nuclear ribonucleoprotein Sm D3 | transcript_product=Small nuclear ribonucleoprotein Sm D3 | location=AHHH01000154:395-667(+) | protein_length=90 | sequence_SO=contig | SO=protein_coding | is_pseudo=false	MTVTAPVQLLFEAIDMRVSVESRSGIIYEGKLASVEPTLSVIISDCTITHPTGQKETAHTVMLRGSEVRFVSVPDALMNSPVLKQGNRKI	90	pool5.179_13	Cyste2.221_11	Cyste4.216_11	pool8.258_1	Cyste1.245_9	Cyste3.243_1	GSB.12164-t26_1	GL50581.1068-t26_1	GLP15.2950-t26_1	DHA2.12164-t26_1	GL50803.12164-t26_1 GL50803.221690-t26_1		1	1	1	1	1	1	1	1	1	1	2	0
OG001369	12	12	11	11	GSB.153966-t26_1	| transcript=GSB_153966-t26_1 | gene=GSB_153966 | organism=Giardia_Assemblage_B_isolate_GS_B | gene_product=Putative PHD-finger protein | transcript_product=Putative PHD-finger protein | location=AHHH01000171:2887-4248(+) | protein_length=453 | sequence_SO=contig | SO=protein_coding | is_pseudo=false	MIYNNDEVCDVCLSGDFNSDNQIVFCDSCNCAVHQACYGISDAEVAADRWLCRACAHEFEDSCFLCGFPLAGFSSKEYIITGRPAAMRFVHCLCFRIFPSLVYSPDDLTIQVTPAAHLRLESMREQFKKRPCLWCMQNNVNSNGITMVCRAPTGCINSYHPLCLILAGGGIWEEGFDTYDIVHALCPVHVACNWATWRQQKVASGSFDSAMAEVQNLLLKPPFKQSLRQSVANTYKIGMHTVRDYGNVSTADFILIGFFDDIHQEADTQYPLCITSYQGKAPEPYTLGTHEAALLKHIQITARLTTFCPRCIRAGDALRLIDNDALVAALERQFANCSSLSDLLAQSLARVSAIDPPTFVSLSLVPGMLFWRFFSLDATILNDSPLDLIQLQTFNGYDAAIAIPYLELYLTSLQHSVTIFLTSAKNSSNTINTMILRPPVAVSGCNLLLRRST	453	pool5.239_6	Cyste2.241_3	Cyste4.183_6	pool8.263_2	Cyste1.246_2	Cyste3.241_6	GSB.153966-t26_1	GL50581.3024-t26_1	GLP15.53-t26_1	DHA2.153714-t26_1	GL50803.15559-t26_1	SS50377.14328-t26_1	1	1	1	1	1	1	1	1	1	1	1	0
OG001370	12	12	11	11	GSB.153969-t26_1	| transcript=GSB_153969-t26_1 | gene=GSB_153969 | organism=Giardia_Assemblage_B_isolate_GS_B | gene_product=Hypothetical protein | transcript_product=Hypothetical protein | location=AHHH01000171:11315-12043(+) | protein_length=242 | sequence_SO=contig | SO=protein_coding | is_pseudo=false	MAHVALDDEARHEIYLWVDGIPLSRSKGYISRDFADGVLLAEVIHHFLPKLVELHNYQSTTNSEAKRKNWETLQQKVLKRLQLKLTADEVDALISAKPGAIERVLIRVRSAIMRVSAKNEEHHSKAELRSDEHRPQRHLSAASRPSLPTDTASAISKQPAPIPAPRPLPSHQSLSANSVSIGLADLHDGTSITNEDAIEENALLKQKIATLEKLLTVKTERISALERKIEHLEAKLKQSNGA	242	pool5.239_3	Cyste2.241_6	Cyste4.183_9	pool8.263_5	Cyste1.246_5	Cyste3.241_3	GSB.153969-t26_1	GL50581.3027-t26_1	GLP15.56-t26_1	DHA2.153717-t26_1	GL50803.12046-t26_1	SS50377.14872-t26_1	1	1	1	1	1	1	1	1	1	1	1	1
OG001371	12	12	11	11	GSB.14117-t26_1	| transcript=GSB_14117-t26_1 | gene=GSB_14117 | organism=Giardia_Assemblage_B_isolate_GS_B | gene_product=Hypothetical protein | transcript_product=Hypothetical protein | location=AHHH01000064:46814-48979(+) | protein_length=721 | sequence_SO=contig | SO=protein_coding | is_pseudo=false	MLMSADLPQHVLDALDRAEKYLCGITSTPMERTEGANTVFTVARGNTIPLAEHKFGARMLEEALQVGTRDQISSVFTELYPSILTVMRSESGSHVCQTLLAIISRMYRDDHSSLSMESLGVISATNKVDSSLAELYSTLVLQKIIPEISDLITHKFTNHVLRTLLRVEGGSPPEDEGRGRRKHANESTFCTMYGPTDPFAGVPSNLFMPFSLALYKALQGKGTIYQCCFDTYKSVLLQTYCRIIARCKEAVEIPTVQQPLGVLLQLLSLPTGIIDKVTRKKLKDFTLKFTSFRDLCKSTSACFALESIFESVSISHPEACSALANFVISGTILSRNDNEFKDFAAIAGSNTASHVFSVVIGFCDDARLLTDLLAVYTASCSKIFEHDYSKLVQSLFRGLCKANTLMLNESNNENNNVSSDNQDKSNISADLAESIQSFNNAQKVFVDAIIELTGAGQRFIRALLLPGQPVTGPFSLEFSFSTNSKYMFKALTTTFPDKSQVTPEFKQQRREEHQRREQLAKEQFFGTKYKKKETGVVTHAGVWQTGKGIVISWFNMGNPDIVNMAAESLIDYSFPEPGDAFKLIMHPAGCDVYQACLGSIYVAPWYKIKLINNLKPVIDKLTRNKLGCLVLIALFDATLSDTGDIPVDVVEASRIVLASEIDVRAASASFHGRQLCAYMKLDEFQRSGEDWGKALQRRTEVRKEIMSIFDEAAEPRRRRKA	721	pool5.238_7	Cyste2.245_3	Cyste4.239_7	pool8.264_2	Cyste1.247_2	Cyste3.244_2	GSB.14117-t26_1	GL50581.4537-t26_1	GLP15.1384-t26_1	DHA2.14117-t26_1	GL50803.14117-t26_1	SS50377.17254-t26_1	1	1	1	1	1	1	1	1	1	1	1	0
OG001372	11	12	11	12	GSB.153071-t26_1	| transcript=GSB_153071-t26_1 | gene=GSB_153071 | organism=Giardia_Assemblage_B_isolate_GS_B | gene_product=Hypothetical protein | transcript_product=Hypothetical protein | location=AHHH01000064:53914-55368(-) | protein_length=484 | sequence_SO=contig | SO=protein_coding | is_pseudo=false	VWYVVDTIKYVTATRFYGSDYVNVPLHWYCRLFPQLSNLLCINIFPILYSADPIKATESDTPLSSLKYNLNFVKNQCFFISELHDAINYFKDQDEEAQERMRRTLDTTLSISPKVVSFNQPVSLSHTGSFTSILQLANSPLTPVGRPTSTVRETSPGKAKTPSKSVKPRLPHTLSNQTSSPTTKRFLYRRIGSSTSYIQANERISLSQTLVDVNAPAAQTLLKGLHYILHTGTYSMHGWLLPEDCKFDGFTLGSNGTGSNTITATVTSSTPIQSIHTSQLQGDLDSYSMRYALYTLLERLLAELKVSVDSSSLNLKLSTPPLSARPSSLGRQTQKTENSMMIAISNFQVRIEQQCFYRIQFFKDTIMAKQPFILKDHRLVIDMGIKTSVDTDAFKNVVAKLKEYVDTLVFDNKMRMMIVFDDQTFSTPTTEEEEYNLLNNMNKLLKHVFYASKCSSREQMTRKGRGILGNNGRLYFLIEFVRLV	484	pool5.238_4	Cyste2.245_6	Cyste4.239_4	pool8.264_5	Cyste1.247_5	Cyste3.244_5	GSB.153071-t26_1 GSB.153072-t26_1	GL50581.4540-t26_1	GLP15.1381-t26_1	DHA2.152498-t26_1	GL50803.14662-t26_1		1	1	1	1	1	1	2	1	1	1	1	1
OG001373	12	12	11	11	GSB.153073-t26_1	| transcript=GSB_153073-t26_1 | gene=GSB_153073 | organism=Giardia_Assemblage_B_isolate_GS_B | gene_product=Hypothetical protein | transcript_product=Hypothetical protein | location=AHHH01000064:56608-57462(+) | protein_length=284 | sequence_SO=contig | SO=protein_coding | is_pseudo=false	VLIPEPIAGCFFETKFMSVPYPAPEPADLHRVDDVSLNLVAYKDEPREHSAIEPQLKHSSNITGPSIQQKTFSISKLCGEEPTDAHNKTGNDEISSTQRTLVMSWRYDDNAPKITRKEVESAFKALSIDTSVTGTREFQHKIYIDCLTRVTKSQFGPICRYFESLHKNTQFFMRYDKVNDEEQATVFLGNVLGLTATDLAEAIEKRLGFVPRAIRIPINKSTEKPKPVAYVVCDSRDQAKELVENLRGAKLGLSNGIRTDLLVRDGESRVTLKPRRSRSESKAL	284	pool5.238_3	Cyste2.245_7	Cyste4.239_3	pool8.264_6	Cyste1.247_6	Cyste3.244_6	GSB.153073-t26_1	GL50581.4541-t26_1	GLP15.1380-t26_1	DHA2.152497-t26_1	GL50803.8201-t26_1	SS50377.17297-t26_1	1	1	1	1	1	1	1	1	1	1	1	1
OG001374	12	12	11	11	GSB.8944-t26_1	| transcript=GSB_8944-t26_1 | gene=GSB_8944 | organism=Giardia_Assemblage_B_isolate_GS_B | gene_product=Hypothetical protein | transcript_product=Hypothetical protein | location=AHHH01000029:39033-39647(+) | protein_length=204 | sequence_SO=contig | SO=protein_coding | is_pseudo=false	MQGQTPIKKVFWMHLVKLGIFGAVHSGKSTIAEFYTELTKRDDKGNLPQYVPTVGLRILESEKKLTDESGSQMDVSLQIWDTSGDPAYEFAYNRIAEQLDGLIIVVPSTELNIDKYVRRYYDLITPNTKFSGGAGIGFILVFIHYNDKIAGRDVFLEDRMLATIPVVKTSMDVETSRISLAIDDFVHKCHLAKVSADNDLLVLS	204	pool5.252_6	Cyste2.260_5	Cyste4.255_5	pool8.267_2	Cyste1.248_5	Cyste3.220_2	GSB.8944-t26_1	GL50581.2458-t26_1	GLP15.787-t26_1	DHA2.8944-t26_1	GL50803.8944-t26_1	SS50377.16294-t26_1	1	1	1	1	1	1	1	1	1	1	1	0
OG001375	12	12	11	11	GSB.151768-t26_1	| transcript=GSB_151768-t26_1 | gene=GSB_151768 | organism=Giardia_Assemblage_B_isolate_GS_B | gene_product=Nucleotide kinase | transcript_product=Nucleotide kinase | location=AHHH01000036:1750-2400(+) | protein_length=216 | sequence_SO=contig | SO=protein_coding | is_pseudo=false	MRILITGTPGVGKTTLAKRFLELHPGYRYVNVSDLVHSSGLIESYDETFDSVVPDEERLLDTLEMLIQRNKDILVDHHSCERFPTRWFDIVILLHLGTEELYDRLALRGYSSKKILENVEAEIMRVSEDAVADFDQRRVLTFNHRTEDDTLHALACIEERLHYAPRSVRLKKLKTRSYAYQLEQCYSWMWHGSISSFYRAYSSSHRSKFSKAKRKK	216	pool5.41_2	Cyste2.35_2	Cyste4.38_3	pool8.269_6	Cyste1.249_2	Cyste3.245_2	GSB.151768-t26_1	GL50581.2698-t26_1	GLP15.122-t26_1	DHA2.153671-t26_1	GL50803.17258-t26_1	SS50377.15101-t26_1	1	1	1	1	1	1	1	1	1	1	1	0
OG001376	12	12	11	11	GSB.150986-t26_1	| transcript=GSB_150986-t26_1 | gene=GSB_150986 | organism=Giardia_Assemblage_B_isolate_GS_B | gene_product=Hypothetical protein | transcript_product=Hypothetical protein | location=AHHH01000019:49511-50842(-) | protein_length=443 | sequence_SO=contig | SO=protein_coding | is_pseudo=false	MKEVFSHNRPDKLLLIDAAADALVLVPGEYAIVRFDDVEDVRADPTILDSLRFGTVTLTNLRLAWNSRGDPNGHSISVGLSTVTKISVGNLHGNRQKEAIGLEENASHDKGLFITGNRSVVLHATFNQIGYKFELKSSSREFTQQNANFFNILQSVYRAHDTTRMYRRVRVRSSIVRDGQPVLLSREVILDNIRNIGLTSAIGVSNVLGTFVRTSHRIIWFSPNNESYNVSIPYIDVLGLSLKDIKGSEDKLLVFSVPANDNMKEFLSPYQELDKKTLRSKDHKGKGLSSYSIATFAFDMTKAASSVPIQKLAQNVLMAIQKAHARPDYGIEIKAQGSADDISALASYEQGMSISGNPTGTEATKVGLQTGSKDAEKILRVIQAVVSRTNFTTQYVVNNSCVPGIADDKEDTSGKLAIALDNVLGVAFQPALGAESLGDLWKL	443	pool5.227_10	Cyste2.225_10	Cyste4.246_2	pool8.268_2	Cyste1.251_2	Cyste3.213_4	GSB.150986-t26_1	GL50581.4364-t26_1	GLP15.3322-t26_1	DHA2.151289-t26_1	GL50803.8146-t26_1	SS50377.17552-t26_1	1	1	1	1	1	1	1	1	1	1	1	1
OG001377	12	12	11	11	GSB.17116-t26_1	| transcript=GSB_17116-t26_1 | gene=GSB_17116 | organism=Giardia_Assemblage_B_isolate_GS_B | gene_product=Putative heme/steroid binding domain protein | transcript_product=Putative heme/steroid binding domain protein | location=AHHH01000019:46288-46992(+) | protein_length=234 | sequence_SO=contig | SO=protein_coding | is_pseudo=false	MWSLAALLAFKHSKNSKNSMNRHVYYTKEDVAQHCTADDCWISHHGRVFNYTSIIKSNPANLVESIVRAAGGDITSWFDPATGDPFIMEDPITGENLYRHPNGLPLLHSCIPYPAMDMPVPPETPWWRDTSYEIGLLSKNSRPLEILNTLTEHRHTITVPEEETLAEIAARYSRFNSVALTGYRWKYLGEDLHMDKTLSENGIKDERDVYLRLNWPQSEWYTPCITLIWKDELI	234	pool5.227_7	Cyste2.225_7	Cyste4.246_5	pool8.268_5	Cyste1.251_5	Cyste3.213_7	GSB.17116-t26_1	GL50581.4361-t26_1	GLP15.3319-t26_1	DHA2.17116-t26_1	GL50803.17116-t26_1	SS50377.13372-t26_1	1	1	1	1	1	1	1	1	1	1	1	1
OG001378	12	12	11	11	GSB.10612-t26_1	| transcript=GSB_10612-t26_1 | gene=GSB_10612 | organism=Giardia_Assemblage_B_isolate_GS_B | gene_product=Protein phosphatase type 2A phosphotyrosyl phosphatase activator | transcript_product=Protein phosphatase type 2A phosphotyrosyl phosphatase activator | location=AHHH01000163:19340-20317(-) | protein_length=325 | sequence_SO=contig | SO=protein_coding | is_pseudo=false	MLPWLKNKIYCAHQKYIMQQFLEPPKDFKKPEKCILNQRYNMDHFRHSAVYALITRFISLVSDSIQGLPFGNAPDPSDNCKRLLSILERAHQIFKETPPIARDVRYGNPSFRTFVQKLRENCTAWHREILPEQYQDATIELDVYFLDMFGSEKRLDYGTGHELNFICWIFSFIRLSILSERDDFINVGLRLFPAYLQLAQDIQNIYTLEPAGSHGAWSMDDYNMLPFVWGSSQLINRRLKPTDIFFPEKLVEHKDNLYIMMIQNITTVKTGDLRITSPFLSEIHLQQDANWTRIHTGMMKHYQNEVLCKWPIMQHFWFGNIIPFK	325	pool5.259_1	Cyste2.262_9	Cyste4.249_9	pool8.274_9	Cyste1.252_9	Cyste3.254_9	GSB.10612-t26_1	GL50581.920-t26_1	GLP15.1545-t26_1	DHA2.10612-t26_1	GL50803.10612-t26_1	SS50377.12252-t26_1	1	1	1	1	1	1	1	1	1	1	1	0
OG001379	12	12	11	11	GSB.14049-t26_1	| transcript=GSB_14049-t26_1 | gene=GSB_14049 | organism=Giardia_Assemblage_B_isolate_GS_B | gene_product=LSU ribosomal protein L32E | transcript_product=LSU ribosomal protein L32E | location=AHHH01000115:10140-10559(+) | protein_length=139 | sequence_SO=contig | SO=protein_coding | is_pseudo=false	MKAMAGETIHPLPHKIIIKKRKNKFIRFQSERFVRVKPSWRKPRGIDSPMRHQYRGQRPMVSIGYGSDKETRFMLPCGFFKHRISNVHELKTLFMNNKTHAAQIAHGVSARSRKQILEEAKKMGVRVLNADAKLRKEEL	139	pool5.210_12	Cyste2.207_12	Cyste4.207_12	pool8.276_10	Cyste1.255_3	Cyste3.255_3	GSB.14049-t26_1	GL50581.3519-t26_1	GLP15.3116-t26_1	DHA2.14049-t26_1	GL50803.14049-t26_1	SS50377.18934-t26_1	1	1	1	1	1	1	1	1	1	1	1	1
OG001380	11	12	11	12	GSB.152557-t26_1	| transcript=GSB_152557-t26_1 | gene=GSB_152557 | organism=Giardia_Assemblage_B_isolate_GS_B | gene_product=Hypothetical protein | transcript_product=Hypothetical protein | location=AHHH01000115:6408-9434(-) | protein_length=1008 | sequence_SO=contig | SO=protein_coding | is_pseudo=false	MTEPFHDMALFVRLLLIAFLLVLENSDKLDSEKQGWALAALKNALFYSVMSTIPVTMELTMRILLHQGLLRFCLSPEFITLFLEPQWTETPTFSIILFRYIMSFYLPVSILSAEELVPRAISMLAIIREQPPSPEAVSLRVILSAGFDCEDRPDTLCDNLLKYVCIKICEDISQESAQHELITYLAELYEVYTFSTPLSACDLPTKAPPFANEIATGSEDIKHRYQTLGETLQNLLDFPIYWLSHNHSRFTFLNFISLLLKHNEVEGTNMLVYALLGDRPFLDTIPTNYFKLAHAIVPWLMVCDVFRVSCIQSSSPCCVERVVFPELDSYSRALEENINSSNYQFIGRIIANLFFSPYCRDALSLTWDRLVPIGFTNRKKIYSAIMVEVESISSRAKKVKQCPSTMAALSGMECRRNFYYVTIKSFIEQYLISVLCLTNCSGIMSSIALLPATSLILVHEYIKSRLELADIRSLLCGIILSAHPLIQEFYTWLIIQSITDECLDDVSSDQHGKPKHHLSQEGGWLRSYYRSYVSVAVRMILHVDWSISKASVNLSSQYLLVNLMRSLKFGSLPAMYCLRELITHLMSASTNAEAADMSPLAASLLSGKSPSINADTCIQSIEECPLLCGIHEYSIPEQLVTCLLDPETFLPLLQALPSGIFWKWAIALENVSTYEQTSELIVSTINELLYFISTIASTGLQTDDLLKSLDNAFSKARCSYLPHVQCLSRLYFALPPPQLSSPVSGIFLRSIWSTFKTSEDFCNTQIDDTKLFSTDDLRVFFGLSTIDITEPIYQLLLPLILYSTQRVSTLCALICGRLIKSLFSFMSTSADLDYSPLSFIIKLLTQLIVALSFSTRQNSTRVSRSLPHLLSFLSIKSSEDVSKTDAHLWISILVLFYSLIKAFETTQAQFVLLGIERCMDMLKTASPTLFRRFVYKVISICDDDNNSVYIKAFRRLHMSDISEGEHISKEDMDAYKGKVLAIFEQVYEELLLANNLSVTTMLDALLYE	1008	pool5.210_11	Cyste2.207_11	Cyste4.207_11	pool8.276_9	Cyste1.255_4	Cyste3.255_4	GSB.152557-t26_1 GSB.152558-t26_1	GL50581.3520-t26_1	GLP15.3117-t26_1	DHA2.152192-t26_1	GL50803.5874-t26_1		1	1	1	1	1	1	2	1	1	1	1	0
OG001381	12	12	11	11	GSB.14048-t26_1	| transcript=GSB_14048-t26_1 | gene=GSB_14048 | organism=Giardia_Assemblage_B_isolate_GS_B | gene_product=Microtubule binding protein | transcript_product=Microtubule binding protein | location=AHHH01000115:5213-5776(-) | protein_length=187 | sequence_SO=contig | SO=protein_coding | is_pseudo=false	MALNLVYPGQVNMHRVRMNAINEWERSENFKIIQDVLSRNNIDKGIDVNKLVTGKYMDNFEFFQWFKWFFDQNYKGSRTGATDSAAKAPKQGNRSGSTAGSAQHAKVTGSSGPSTDAKELEDLRRQIAKSQLESQFYFDKLHEIEIYMDQMNELMTQVEIAEPEDSPFYIKNVVKKIEDILYAEYHQ	187	pool5.210_9	Cyste2.207_9	Cyste4.207_9	pool8.276_7	Cyste1.255_6	Cyste3.255_6	GSB.14048-t26_1	GL50581.3522-t26_1	GLP15.3119-t26_1	DHA2.14048-t26_1	GL50803.14048-t26_1	SS50377.14238-t26_1	1	1	1	1	1	1	1	1	1	1	1	1
OG001382	12	12	11	11	GSB.33022-t26_1	| transcript=GSB_33022-t26_1 | gene=GSB_33022 | organism=Giardia_Assemblage_B_isolate_GS_B | gene_product=Exosome complex exonuclease RRP4 | transcript_product=Exosome complex exonuclease RRP4 | location=AHHH01000010:6232-7047(+) | protein_length=271 | sequence_SO=contig | SO=protein_coding | is_pseudo=false	MRHHSQKTSLAMSQYWVHLPSTTIVWATNSVVPGEELSGVSNTSLPGQGVVKAEESFIASVVGNMKHVGKIVSVQPSCLHIYEPATADVILGRVIRLLPNKWVLDIGAVQNATLHIDNMNIPGIQRVRDTADESNMRQWLDVDQLISCEVKQGYALLTRSAQFGVLNHGILVKVPPCAVGPSTNAFANLDPLNVHVILGRNGWIWLSEMRSANDARETVRDNASPTPSEEQLRAIAHVAQLLRTMCARGERITPASILSASKRALEDRFDG	271	pool5.22_26	Cyste2.22_1	Cyste4.24_25	pool8.278_8	Cyste1.256_1	Cyste3.258_1	GSB.33022-t26_1	GL50581.1653-t26_1	GLP15.917-t26_1	DHA2.33022-t26_1	GL50803.33022-t26_1	SS50377.17294-t26_1	1	1	1	1	1	1	1	1	1	1	1	0
OG001383	12	12	11	11	GSB.150550-t26_1	| transcript=GSB_150550-t26_1 | gene=GSB_150550 | organism=Giardia_Assemblage_B_isolate_GS_B | gene_product=Transcription factor S-II-related protein | transcript_product=Transcription factor S-II-related protein | location=AHHH01000010:13044-14084(+) | protein_length=346 | sequence_SO=contig | SO=protein_coding | is_pseudo=false	MLDLFRDLYKAMESDSVGLVCTHFPLDYKPPDLESLRSSPSYSNLVDGLIAIAWLLKQDLEEAHAEHISRLGNALMRCCISQAREIVPLQTYKPVPVNDHSRKVVVGKLTDCINLLRVLKIGSENGDPFITQLESLSDAELAMFRTLIVPHMRRHFSEVGDEIREEAQTDNPASMYKVYQSDYSHKSYIYFYLPRNPLFIADLIESSLFNAFSGGYTKEYEILERKRQGLSQAYADKFILLHSSLVHPGNLDLCASVFMQVIKPQELVQMSVIELEPAECRELRNKAREEIMASVDLKRFVQHTGIKCKKCKQETVVRLEKQTRSADEATTIEYTCSSCGHRWRVN	346	pool5.22_23	Cyste2.22_4	Cyste4.24_22	pool8.278_5	Cyste1.256_4	Cyste3.258_4	GSB.150550-t26_1	GL50581.1657-t26_1	GLP15.914-t26_1	DHA2.154594-t26_1	GL50803.5158-t26_1	SS50377.15152-t26_1	1	1	1	1	1	1	1	1	1	1	1	0
OG001384	12	12	11	11	GSB.16483-t26_1	| transcript=GSB_16483-t26_1 | gene=GSB_16483 | organism=Giardia_Assemblage_B_isolate_GS_B | gene_product=Dephospho-CoA kinase | transcript_product=Dephospho-CoA kinase | location=AHHH01000123:14774-15628(-) | protein_length=284 | sequence_SO=contig | SO=protein_coding | is_pseudo=false	MRLFVLTGAIGCGKSTFASFLNKNGIAIIDTDVLSRRVVEPGMPGHAAVLSQFGPSFFSDDILDRKKLADHVFSDSTGDLKRKLEQCTHPYINSLVNQQLRRIFLRRKQTEGVPHDCVAHASPKAVCVVIPLYFEAGLDKHGLLSAAPVVACVMKSTDLQVARLTNRADVPLSKQEALARISHQMSMEEKRNRASYVVENDGPIEELEEHAGYFVNNVMPKLKSRRISLPTIVHRYFEEGFWNLVLEVILLIFIIMRLIYKAMYGGKSPLMYVLDKIRKPSDGN	284	pool5.121_10	Cyste2.87_10	Cyste4.124_10	pool8.203_15	Cyste1.257_2	Cyste3.107_15	GSB.16483-t26_1	GL50581.2804-t26_1	GLP15.4963-t26_1	DHA2.16483-t26_1	GL50803.16483-t26_1	SS50377.15095-t26_1	1	1	1	1	1	1	1	1	1	1	1	0
OG001385	12	12	11	11	GSB.16485-t26_1	| transcript=GSB_16485-t26_1 | gene=GSB_16485 | organism=Giardia_Assemblage_B_isolate_GS_B | gene_product=Hypothetical protein | transcript_product=Hypothetical protein | location=AHHH01000123:7562-8161(-) | protein_length=199 | sequence_SO=contig | SO=protein_coding | is_pseudo=false	MSFGVLLPGKPPITEFEVRGDSQLTLCIPEVTSVTHITVFAIQPPPLPDGYTFGIYLQQGHNPWVCIGAIHAGCHSISVAIGKYMVDRQINYTGYIHITIATIDDCAMALEEARKKYDTKDQVHQLLDQIGEGLASDLVKYLVSYEGVDYNGDQYIPSCVLDKWTESYCQRISTSSRFWRPLDSSCLCVSHQMSPQPRQ	199	pool5.121_6	Cyste2.87_6	Cyste4.124_6	pool8.320_2	Cyste1.257_6	Cyste3.107_19	GSB.16485-t26_1	GL50581.2778-t26_1	GLP15.4598-t26_1	DHA2.16485-t26_1	GL50803.16485-t26_1	SS50377.10380-t26_1	1	1	1	1	1	1	1	1	1	1	1	0
OG001386	12	12	11	11	GSB.17304-t26_1	| transcript=GSB_17304-t26_1 | gene=GSB_17304 | organism=Giardia_Assemblage_B_isolate_GS_B | gene_product=Alpha-adaptin | transcript_product=Alpha-adaptin | location=AHHH01000157:9979-12333(+) | protein_length=784 | sequence_SO=contig | SO=protein_coding | is_pseudo=false	MSTMRGLKNFIADVRATIAPEDELKIVNEEKAKIRQCFASPKADSYDRRKYCLKLMYMHILGHNIDFGLLQASQLMTSKVRDEKIVGYIVLGELLHDNKDFLRLVTQTIMYDLQQVNEFATPLALTFVANVANAEMAEVVAPACMQLVAAQKTQVNSYIRKKAALALLHCYRINPASVDTENINSMLITLMEAKNVGFLSCLTHLLYGISDTNSKVFEVIKTRAIYLLSKIIIKKEVSVDHQYHGCPCPWLIISLMRFLRRLAPRLEEAQDKDHGLINQRTMLESVINEIFKMCSGISSSAPVDKQQIFWALAYETGVLSNYYAEYFEETIKVDFMIKTVTAKDTKPNVRFAAISTLAEMSRMVNVSIAIRANIRSIVEIVSYEMDFSLRGKGQVLLFNSADVETAEGIVLCLLGGAKATRFPKDYREDSLLRAAILCERYGLYSTIEADGVDTVKESLWTLRAMINLLPTASELHLRFIWANLANAIMLKIVGADEYPDLKAQVLFQVISACFNQEQIQQGNLLVVDDPLILTTACYIITESVFESFGKGYEGIFYGIESTRLYAEYGPLFSAEAIFQIVSQAIIMLSNGSFKEEQPVAVSAMIALCYMSLCPMENLQMLIESPVADVQQRAAEAMAIMQIPDRELVATLLQQTPLLKNIRGLEAMIKKGGSDKPYRDEDIPESDENDATPATYVEEASESIQPIQSQPSTMQPVQYAPPAQQIPQQVMQQQTLASMIPGGVPAAVPAPVTMPMPAAAPAPVMQTMPAPQPVAAPGLNDLLSL	784	pool5.251_3	Cyste2.257_3	Cyste4.209_9	pool8.283_3	Cyste1.259_3	Cyste3.259_3	GSB.17304-t26_1	GL50581.3397-t26_1	GLP15.379-t26_1	DHA2.17304-t26_1	GL50803.17304-t26_1	SS50377.16114-t26_1	1	1	1	1	1	1	1	1	1	1	1	0
OG001387	12	12	11	11	GSB.15000-t26_1	| transcript=GSB_15000-t26_1 | gene=GSB_15000 | organism=Giardia_Assemblage_B_isolate_GS_B | gene_product=Transcription/repair factor tfiih subunit | transcript_product=Transcription/repair factor tfiih subunit | location=AHHH01000157:8598-9785(+) | protein_length=395 | sequence_SO=contig | SO=protein_coding | is_pseudo=false	MGMASFRAKKPVPTSYVEPTQPLKAEKKTSDGPTQKLFKRLSPGQQSQVGIFRHVVLIIDSSESLPLTYLSEFINSLFLYVQFILSHRPLIRVAFMTLQNSLCYLELRFSSNLSAFEEVLRDGFRPSGHIALATGLDQAYELLMNSKSAASSRRILYINFSSATIDSLDIFNVLEKLLSAQVQVDTVSLTNSFGVLDHISRKTGGRHLIIDRETKGGLLNLLKRLELRSEDVRITQATEEGDSNVDEGKFIMVGFPVHICDDAICFCHNRHGTGFYECPFCYAVVCDISECVCCGLQLVMYPNLYRGALLHKRALSFTKSDSSLVQPEAATSSANQAEDSKHIKAKSVCSLCQMQYGTDTDRSQYLCSFCSGPFCKSCSELLAEAKVSCPVCGKI	395	pool5.251_4	Cyste2.257_4	Cyste4.209_8	pool8.283_4	Cyste1.259_4	Cyste3.259_4	GSB.15000-t26_1	GL50581.3396-t26_1	GLP15.380-t26_1	DHA2.15000-t26_1	GL50803.15000-t26_1	SS50377.12718-t26_1	1	1	1	1	1	1	1	1	1	1	1	0
OG001388	12	12	11	11	GSB.154324-t26_1	| transcript=GSB_154324-t26_1 | gene=GSB_154324 | organism=Giardia_Assemblage_B_isolate_GS_B | gene_product=Diphthamide synthase subunit DPH2 | transcript_product=Diphthamide synthase subunit DPH2 | location=AHHH01000139:6063-7217(-) | protein_length=384 | sequence_SO=contig | SO=protein_coding | is_pseudo=false	MNFSLECIVDEMKSILQGRTAPRGYHAVGLQFPEGLMEQAVDVCNALEGMLETVDGVAVEYVIFADVLYGACNIDDIGCMLMGVDILVHFGHSKIVPNTLISVIYVPVIDGRGSAAIVADGLTDLCKAHGYKVVGLVTTAQFAACLSHVQPILDDREVGIRVVGEVQSPLPKYEILGCTCRRFPPDTDAVVSVVDGDFHYEAACLSNSHLPAYRLSPVTGVYESVGYNTHNKINSRLNVIRSCADALNKLMVESGRDSATKKVGLVFGTLGRQGSPVVFEALLNKLRSIRVPIKVLSLSEVLPHYLLPHKDVLFFAQLACPRLTIDWDEEISACGLVMVNYYELDRTLDLCLRKTDTDDLEDYALVNFTHDGHKELCYYGRPTA	384	pool5.256_5	Cyste2.261_5	Cyste4.251_5	pool8.255_6	Cyste1.261_5	Cyste3.261_5	GSB.154324-t26_1	GL50581.3444-t26_1	GLP15.4235-t26_1	DHA2.150213-t26_1	GL50803.4248-t26_1	SS50377.12464-t26_1	1	1	1	1	1	1	1	1	1	1	1	0
OG001389	11	12	11	12	GSB.153624-t26_1	| transcript=GSB_153624-t26_1 | gene=GSB_153624 | organism=Giardia_Assemblage_B_isolate_GS_B | gene_product=Ankyrin repeat protein | transcript_product=Ankyrin repeat protein | location=AHHH01000089:28058-32560(-) | protein_length=1500 | sequence_SO=contig | SO=protein_coding | is_pseudo=false	MPKLWKMQSTSIPVADVIHALYELRHANSITVHTYKDFRAPKTGDTILHIAASIGVPEAIFFAHSLGIDVNVRNRAGETPLHLAVVEDNLEVVDALLENGADVNCRTEGGQTALHYAVIFNARESLNRVVYRSDLDFLIQDSVGWTALHYSAVNANLDVMQLLLNIEPKLLETVSAMGVSILHLLSLSNSAIICQHGAPNITYTISFLYDSKNKHVYDHLSAKQDILAGDSSTDMVKAALSAIPTNMNLITGSPTVAVEYSPDLLITIECYERCIRWLLMDFVPTLAEKNIDVDALFGRDSLGRTPLHYAAFMGSYRSLYTIISYIHLRVKQGCQTNMTGSCLSLMKYFSTSDNAIACRVSPFLAVEGGLGFNYFAHPDNTGLSPLQLACMSGIAAFKIKLLSTICDVTTFTQALGNALHCAIRSGSLHTVSELVDVISRMLLLKTNGEQSTFLLDLLTEKDYNGATSFSLIFKGNRTISQVHALITEYNRLVLLLDHQSLLFFLVQVCPLRLLIKATGLGSRRTQSVYVSKDENEETVIGEAFSMIFNWYDGIPIDMHCLLFPTGVFQVSPDENLTTQHAYQILKDFTAGAGNGGITATSLESLAVVHLREWTQTTRNASVKDKSQLVLAVDKDRAVYSAILQLMKSYSSVIMRPVKQVYINKDASTSQTSSEGPTNIVKAIEEQHASILSDLQEYPKQASIASNLVCTTVEQPLTSRYFLDGHTKAYESILAAPPLLATIIDAVIYNNKIALMLLLSNTAREEVLSKIGTKYGNSKIAVSLKRYLTLVRSGSVCASCDNSVWDTLSGELELEDEQPVSDLFSNLHLSFETLWKAELIMNAVIISIFTNNYGIFCILCSLMPATHYRCDVLLFLLGTIALAQFEKSSKLDSATTDRYKRLQKNVYKYIEFILDHLVFTPAARIALAQTVIVAGSTNLLKDFSTFSSSSASLDDYSLKGVIRSILPLIVAVQERLTGKRPETPTFSHTPKLTGLTGTSGTKQLPFIALLILRGQDFGQGLLKYTLSFTQLDISYTPDLEGSSRTRKSTSAWHYFSSESYTYLSSSSELLFPVPELFRRVTKNLVTIYGAGQHLSNSSSIYTMAKHSRLRAKDRSFMMRMDEVTKRTKKLKTMRLFEGHKYNRHVINGEPPNPPLAFGSSMVDAESVESMSLSTSDSLVHSYEDGTTSIAAIVSTLISAVITWTASLRYKLEFMYERMSKIPRALSGCSIEFAYDDMKIIQLLCLIRLKTVDCISVGAEVDEDEHGMTPLELAVRYGSPTAFLLLMLYACCFDSQSREASSLSPLVPIIGKIETQLLERIKAACGSRSPAAMINALHMLLTITVFNPSSVNLLTSFKTDEGSSVFTSAHVTVLQNLLERCPMKLQLVVNPNPIDNLIRCYLVSAKASSMHNIITGKTLKDVLRDWSLLRPTGTGSLCHLCNRESNIIGRLINGTQSCAYCGRSMCAQCEISLGKVQGHPYAVCSSCYAHKVCPRLLSLYST	1500	pool5.230_1	Cyste2.220_1	Cyste4.219_1	pool8.287_5	Cyste1.263_5	Cyste3.250_6	GSB.153624-t26_1 GSB.155238-t26_1	GL50581.1873-t26_1	GLP15.3038-t26_1	DHA2.153262-t26_1	GL50803.16914-t26_1		1	1	1	1	1	1	2	1	1	1	1	0
OG001390	12	12	11	11	GSB.7999-t26_1	| transcript=GSB_7999-t26_1 | gene=GSB_7999 | organism=Giardia_Assemblage_B_isolate_GS_B | gene_product=SSU ribosomal protein S3P | transcript_product=SSU ribosomal protein S3P | location=AHHH01000200:324-977(-) | protein_length=217 | sequence_SO=contig | SO=protein_coding | is_pseudo=false	MPRIIRRDEENVYYAKYLNDCIMEAELHEFFSRELVDAGYASCSLCRTADSICVIIQCAEPEIVMGDNHYRLHKIEYLLAGRFMCDPKNFNIWVDKIIKRGLSAEIMVDNLRAKLEEAMPIRRAAYSVIRTAMRAGAAGCEVIVAGKLRAQRARANKFKEGCLISTGHPKRIFLAEATRHIKMRQGVIGVKVRIYNPNIRGAVMPDKIEIGPFSRNK	217	pool5.271_10	Cyste2.277_1	Cyste4.261_11	pool8.289_10	Cyste1.264_1	Cyste3.256_1	GSB.7999-t26_1	GL50581.977-t26_1	GLP15.2737-t26_1	DHA2.7999-t26_1	GL50803.7999-t26_1	SS50377.19169-t26_1	1	1	1	1	1	1	1	1	1	1	1	0
OG001391	12	12	11	11	GSB.8003-t26_1	| transcript=GSB_8003-t26_1 | gene=GSB_8003 | organism=Giardia_Assemblage_B_isolate_GS_B | gene_product=Transport protein particle component Bet3 | transcript_product=Transport protein particle component Bet3 | location=AHHH01000200:3369-3869(+) | protein_length=166 | sequence_SO=contig | SO=protein_coding | is_pseudo=false	MVGFNAEFFAVTYGAIVTSLLEELHDPAVVTKELDKMGFNIGQRCIDEYLANSSAVCTKFHHTAAGVLGGLKMFLGCASGTISGCEPECSTYTIFIESNPLEKYVKFPAQLDRLVYSQVVCGAIRGALSLIGYNVIVELIPAQNVAVHPLHLRIELQNEITENFAC	166	pool5.271_6	Cyste2.277_5	Cyste4.261_7	pool8.289_6	Cyste1.264_5	Cyste3.256_5	GSB.8003-t26_1	GL50581.981-t26_1	GLP15.2733-t26_1	DHA2.8003-t26_1	GL50803.8003-t26_1	SS50377.16688-t26_1	1	1	1	1	1	1	1	1	1	1	1	0
OG001392	11	12	11	12	GSB.152692-t26_1	| transcript=GSB_152692-t26_1 | gene=GSB_152692 | organism=Giardia_Assemblage_B_isolate_GS_B | gene_product=Centromere/microtubule binding protein cbf5 | transcript_product=Centromere/microtubule binding protein cbf5 | location=AHHH01000200:8527-11262(-) | protein_length=911 | sequence_SO=contig | SO=protein_coding | is_pseudo=false	MPTPASVAGRCLSLYGALMDHRTAFKIPRLLYKDFLCALLGERYQDQILLSVLTFRVLRKAAIKTGVIGALAVLVRYYANTNSRVIANQRILTKLEKVDWQFYRLPFADRIEILDAVFSATLITLRSGDAVDAQGALISKQSAGPKISSIRCIGYDALCAEYYILGSTNYIVKVDFIDTNATEDSSSADPIIHKLSASDSSESVASKFESTVLVEPVSLVLETPLLFCDSDFSMSLKHYRVLDESIDAYTEPSIISKEEPTHNTEDHSTGLQPISHVSDGATTSTASQSSALSEQSYYSSEETDDYQTNDSSKQADSDPTAQRRLVSKISGQYNLTFSKFRRKLLNDRFFSFYGHIRGRYVELSSSAPLRGFLLNFYDRMINKEQIETLVASFTSMSTISHSSNTTWIPLALRTDNPSPNASLDALSVMSKVFGPHSDQSYLGLIKAAGLHFLDLAVSPSASYLNMLSQALFTSSPVESFSSTKEEKDFYAELRTTQMQNEPATLRFAHTAQLLLSSLSDNCSTEQISLAHRLASMLFVDAFPEDNSTFVHYLSKTHEHLDDEQPKSRRRSAALNLGPAAKMRESERVESRRALIEQLTRELSPEISGVILKILSDIRGRWFQKESAAEKGSKNSEPTRKRKSSTGQSPVYYSSDVTDVRDASTKTRVPSVTIFSFTTETELDNYIRFLEVQTFHYVLAEIIAFYVSTTDNDNIYVHRSFSQQREKFLARYTPILDLLVALNTEYRMRLREARQDFTTAKHSLGIRFMPEHVGFLHKFPYYYWNIQTLPLQDITLASLWSFMRIWGILDPATSEAGDNFLDSPDGQYCGGIITALVQELGIENPEFLNSAESDALGSDDTHNSNSSVDESSKESEYIPTDATKRQLKQIAKSQRKVVSDSSYTSYDGESSS	911	pool5.271_2	Cyste2.277_9	Cyste4.261_3	pool8.289_2	Cyste1.264_9	Cyste3.256_9	GSB.152692-t26_1	GL50581.985-t26_1 GL50581.986-t26_1	GLP15.2729-t26_1	DHA2.152711-t26_1	GL50803.89535-t26_1		1	1	1	1	1	1	1	2	1	1	1	0
OG001393	12	12	11	11	GSB.13790-t26_1	| transcript=GSB_13790-t26_1 | gene=GSB_13790 | organism=Giardia_Assemblage_B_isolate_GS_B | gene_product=Putative methyl transferase | transcript_product=Putative methyl transferase | location=AHHH01000138:11796-15563(+) | protein_length=1255 | sequence_SO=contig | SO=protein_coding | is_pseudo=false	MVRNTTHELYGVRISGEVYSLLRDLRDNCPRNLGSVDIDVAISLITCKRRDFLTSYDQLNEIVVLLSKVCGDSRRFVATKIMNYYAANFPSKVESIQSYIAYMPTDNLDVKHQPTDDQGTDKTQPPSTSLITGIIKEEDDDSDDLDSEVTLKESAATSTGIGKRGRLSKTSAKGNKLNRAQSSDVGSLKLSALLSSLIGKPIKRAQLEARKEYTRQIDESRACYGRPVKYDLEIHDLAIHAMEHELLTIFSYLQKPIVAHSPSERRHFFIPGNTYPFCSTSLPIVYPPLGTIMAAPADFLCRPRLPGRKITRDMSKKISPNEVSSYIYDSHLLDYTRHNDTDDPSDLKVELRSAWAQTIGFSKATYDLPGELMWQYPMYKLITQKPVPEHHSLIDLTGCYVTADALFDSLTTELIELARNVIRYAQKRRRLALRQRAAKRKWSVSLPSIFNESFLSKESFSPINDAIGADDILGSHSDLPPSLIIADNLSETNTDDETDDSESTSQPLRIVILNLLERLQKIVFFPPFRVCVDQRHLGNVSRYVRFVESPFDATCYIKAVGVSGSTRLQLHAAKDLPANAELTLHAGSFCWIKHDSELMRYLYTLEDYLLFTDQLTIGRPWRSLLQGSPSDTAESTPTTVDSAMLVTLAELRLQESAASLLSSKQIDLDFIKWLSDQLYDVSYIESSSITDLSQLHISLINTIDPANATINTTNNRCNVLVNPKNFFTHSSHSHSCSLNIVTADTNFSMNGYYLYHFFLTHKLLVDRASLDSLASSLLLTDKEQLSLLTTLIGAQLTAIYTDLDGGTSSVAKGFQTTSLVLAPPLNDSLTQNTLPLTIRALKHEARCINIDSCLNNKSSTWHSSVCVFIIRPDGTIDNAEFIFVEKLQTYLLAIQKKNPTYNCYEISLDHYIMHIIKGYIETTTVESSVVMKTFPTYYSAWTPFVPISEVQSLTFDPLLTRIFFTIAKCYKNYKILPDLATVMNVPLSIPYSSTSAVATASTVDKVLLQGTAPYSFIPTALDEQIDALLLRLIHHNTYFNLISYGMGISKHKYVDMIRQLISSPLHFSLADAWSHPLELFDIAALPNALSSLATYVLRSQTSDIQFLQSTLLELKDCNREHNYKSYILVQEASIFSDTVLYMLATDILALLHSMPPLSGKNKQNKSKRNIIQKEALWPGSKEYAPPGYNGLYAKVAPQMTHSYLAPDEYLKKHGDGTNNTSFTPKAIQVSKRFSSPVIQRIFADARATFQSKVKA	1255	pool5.261_5	Cyste2.264_2	Cyste4.253_2	pool8.303_7	Cyste1.265_4	Cyste3.274_7	GSB.13790-t26_1	GL50581.1630-t26_1	GLP15.4027-t26_1	DHA2.13790-t26_1	GL50803.13790-t26_1	SS50377.12465-t26_1	1	1	1	1	1	1	1	1	1	1	1	0
OG001394	11	12	11	12	GSB.151853-t26_1	| transcript=GSB_151853-t26_1 | gene=GSB_151853 | organism=Giardia_Assemblage_B_isolate_GS_B | gene_product=ATP-dependent DNA helicase, recQ family | transcript_product=ATP-dependent DNA helicase, recQ family | location=AHHH01000138:15804-18347(-) | protein_length=847 | sequence_SO=contig | SO=protein_coding | is_pseudo=false	MLSNALDSYEAVINADPHSIEVIHQRCTRLYIDARYQSLKALSRLLGSRRINPGARVQDIEAKISRVYVGLNPIPQLSLYDPRSKVPDLSESVQRARVIATHIGIPHLRSEQEAVIHASLAGKSVLVDFPTGYGKSACFTLPAVLQDSVTVVIVPFVSIIESHLHIFASLHTRMPDLSAILGSRAPVSIYTLVGCFIGKENRNRYLKKELHAFAMDYRAILGLSNEQSICYEDPSAVDTFTKRLVYTTPESFLLVYDTVWQPLAQSRKLKRIVVDECHILISWAFLFKKDYIVVCKRISWLQRLFSINLSLFSGSLTETKQKLLLSWVWSGDDLYYFTVNHIIPPNVRFMITKCADQNEVLQKSLDQVQHCLSKYETAQKGPSNSGCKGIVFCLTKVECLAMCKTLKSRGVHALPFHSNTTTTLSTITKADIVVSTSSLSHGVDLQDVDFVVVCGCCLSITELIQYGGRCGRRGQSADYHFIYSNIDMLRSLHLKMVTQQHKSERVLGVSNPNSLLIYNRPVTCISFFGTDDFFHLGRFLDAVILLNTQEDIKNSLVEHMKQDAVDSGEDAPPRKKQIFIVIVLLIYYLTTAFNIYSNRILLRAQINAAKEPPLFCQPNTPEPIYPDSKLVRLIRLDFIIAILTGDGKHVKHILMQCFSNEYLSGKKFSLTVLANALLDQLNAYQNHSIHTEKHARNKVHNGISELKSVLAFTSLNHLPTFYQLISAKDNNLLTAAESSDMTACSQLTINEADIVVEILHKFVKQVLNACCGTDDREYTVTEAEVIDIVLYFLQRKALYIESAAEPCRHVHNVRISASTSNFCLILWTRTVELFAKYMDAFAQKPGE	847	pool5.261_4	Cyste2.264_3	Cyste4.253_3	pool8.303_5	Cyste1.265_6	Cyste3.274_5	GSB.151853-t26_1	GL50581.1631-t26_1	GLP15.983-t26_1 GLP15.4028-t26_1	DHA2.151399-t26_1	GL50803.17438-t26_1		1	1	1	1	1	1	1	1	2	1	1	0
OG001395	12	12	11	11	GSB.4538-t26_1	| transcript=GSB_4538-t26_1 | gene=GSB_4538 | organism=Giardia_Assemblage_B_isolate_GS_B | gene_product=Putative Dpy-30 motif protein | transcript_product=Putative Dpy-30 motif protein | location=AHHH01000003:161169-161369(-) | protein_length=66 | sequence_SO=contig | SO=protein_coding | is_pseudo=false	MEQPPANPSSAAVHDRISLEAMPTRAYLDETVVPIVMQGLAALVQERPENPVQFLGEFLLLHSQKK	66	pool5.273_3	Cyste2.276_4	Cyste4.268_4	pool8.298_3	Cyste1.267_3	Cyste3.265_3	GSB.4538-t26_1	GL50581.3284-t26_1	GLP15.4729-t26_1	DHA2.4538-t26_1	GL50803.4538-t26_1	SS50377.14790-t26_1	1	1	1	1	1	1	1	1	1	1	1	0
OG001396	12	12	11	11	GSB.13372-t26_1	| transcript=GSB_13372-t26_1 | gene=GSB_13372 | organism=Giardia_Assemblage_B_isolate_GS_B | gene_product=Hypothetical protein | transcript_product=Hypothetical protein | location=AHHH01000190:391-1785(+) | protein_length=464 | sequence_SO=contig | SO=protein_coding | is_pseudo=false	MKGNIILTSTLKSLLPPNSDKAQLITEDDLTRMRTNAISDHIKEDQVRERRREHAAARNKVATTRADRIEAIEAQRKANKAPSSEEKQMATRRNELNSQFTAAKLQQEGIVRQIDSLAMQAKVYTVRDRQIAAAERKIIEEKMEALDEKERVERVLKEIEDEKKRLRDKEAQEKESLRIHMENDMLIRQQNALLEKEAELREAEQLAAYIKTEEAKSKAIQEAKEANERRLRREADAINAETMRLKEREKMLEREEDLRLAAMLRQKEIEERKKEEERILEERRRNIEFAALQQQQAKKDNKMAEIEEARLRATLEKKERAREAKLREEQEKQARFQREQKEAFDLRLAVKAEEARREREEYLADLERNKRCYEELQKEKEREKLRQRLIAEETKRQLDEHLALKEKLTGKEAIDAENERIRGELEARKNMFDDYRWKKIEELKSMGVEDKYLTPLYNFKIEEH	464	pool5.250_9	Cyste2.62_1	Cyste4.258_1	pool8.286_1	Cyste1.269_1	Cyste3.267_1	GSB.13372-t26_1	GL50581.1901-t26_1	GLP15.1679-t26_1	DHA2.13372-t26_1	GL50803.13372-t26_1	SS50377.18178-t26_1	1	1	1	1	1	1	1	1	1	1	1	0
OG001397	12	12	11	11	GSB.3491-t26_1	| transcript=GSB_3491-t26_1 | gene=GSB_3491 | organism=Giardia_Assemblage_B_isolate_GS_B | gene_product=Hypothetical protein | transcript_product=Hypothetical protein | location=AHHH01000190:6269-7126(-) | protein_length=285 | sequence_SO=contig | SO=protein_coding | is_pseudo=false	MLSLTTIKPKERDCYSVTKQLNEQTAILKDSQDFSLAESLQREIQKVKQEKLQKLTAAENARQDFERDCLEQAQKLAMTSEQKIWAENEAILQKEIEESIIQLQEDQEVELKRLEAKLSSDKPKVYFSSKVLGLRKEAETLFKLKEFEKAKESAALADKEEKAFLAQLERERVRKADIERKKLYDKHDKEIAALEYRNYLKFCEFWASRNAALAATMQRGKNFKQDLDIAHRDEYINLRARCVDRDIVSNRKSYQTASATFRGSAFLKLARTHITTNDQLKGDGE	285	pool5.250_6	Cyste2.62_4	Cyste4.258_4	pool8.286_4	Cyste1.269_4	Cyste3.267_4	GSB.3491-t26_1	GL50581.1898-t26_1	GLP15.1682-t26_1	DHA2.3491-t26_1	GL50803.3491-t26_1	SS50377.15743-t26_1	1	1	1	1	1	1	1	1	1	1	1	1
OG001398	12	12	11	11	GSB.112932-t26_1	| transcript=GSB_112932-t26_1 | gene=GSB_112932 | organism=Giardia_Assemblage_B_isolate_GS_B | gene_product=Cell motility MEMO family protein | transcript_product=Cell motility MEMO family protein | location=AHHH01000190:8255-9112(-) | protein_length=285 | sequence_SO=contig | SO=protein_coding | is_pseudo=false	MRLCLKSGSWYPSPKEAKAQVAALLRKAEETVHPDPNVKFIISPHAGLVYSGLTAAHSYSSIDPTRYSSVVMLGVCHAFHQRGLSTSPFASWANPLTEKGSPSLSMEGVPGLSSCQKSDCEEEHSLELQIPFLAHVFANQIEAGTVTFSAVYCSYGATKAEIDSLAEYIVEHNSLIVVSSDFCHYGPRFQFTPLIQGKTANETVTMLDNKCINGVMLGADSFEEALKETQNTVCGHYTIKTCLCILEGLNLNVKKELLFYTKSDEPKTTRDHSVSYVSMRGLQVQ	285	pool5.250_3	Cyste2.62_7	Cyste4.258_7	pool8.286_6	Cyste1.269_6	Cyste3.267_6	GSB.112932-t26_1	GL50581.1896-t26_1	GLP15.1684-t26_1	DHA2.112932-t26_1	GL50803.112932-t26_1	SS50377.14954-t26_1	1	1	1	1	1	1	1	1	1	1	1	1
OG001399	12	12	11	11	GSB.151678-t26_1	| transcript=GSB_151678-t26_1 | gene=GSB_151678 | organism=Giardia_Assemblage_B_isolate_GS_B | gene_product=Hypothetical protein | transcript_product=Hypothetical protein | location=AHHH01000184:3881-5653(-) | protein_length=590 | sequence_SO=contig | SO=protein_coding | is_pseudo=false	MSDGSTPKVPSHPFAALQNYIKPGTKAIVTDKISDTQFTANEHRYIPPAALLTPFSDESCTSLVNRYKGVIKSLMIPPLPLLSEERYYSYLLHMNDFPRWSFAQLVEIVDLARENSFNFIAVSSRLKHRDFSPVTCLHAFQQYANIILWKQNFANEKYTLRGTGDELNENYAQFSQAIAILAFYANLSGSATDLGEAEVARQFNIRVCLAATSPSRVYGKYAFTQAQRDILSGSIFDHMYRSDNSQSGITVLFRDTLNNTMCDTLIKSVLNRVSSVPSTQHSGHIQGSINHSQGRYPFLNSTKLQNAIIQSANNYSNLKLESSEYSRLTEGSSLASNMSEELLAAMLPDFGIDPDFINNELYGFLEEDEEKLLERPGKEQRDFRITRGCLGGLLTDAATKYRSCYESHSTRICAPPMAMSLQVDTSLSARMNRVAAEQAGREIPPHVAQINRYPMNGAMLMHPAKVKIPGHMRIELPPGSAGGRYARAPGTNTSTSTSTTTTAGAPYVMPPHAFAVSWRYRYFPRVEKGRQADQSVAPSRHKLWRQDLSERDHDRKRAVIEDICSQMYSRALYIDFPTFVKLENYIESID	590	pool5.276_4	Cyste2.266_5	Cyste4.248_3	pool8.294_2	Cyste1.270_2	Cyste3.282_2	GSB.151678-t26_1	GL50581.892-t26_1	GLP15.3754-t26_1	DHA2.153099-t26_1	GL50803.17532-t26_1	SS50377.14817-t26_1	1	1	1	1	1	1	1	1	1	1	1	0
OG001400	12	12	11	11	GSB.16766-t26_1	| transcript=GSB_16766-t26_1 | gene=GSB_16766 | organism=Giardia_Assemblage_B_isolate_GS_B | gene_product=Lysyl-tRNA synthetase | transcript_product=Lysyl-tRNA synthetase | location=AHHH01000352:1181-2911(-) | protein_length=576 | sequence_SO=contig | SO=protein_coding | is_pseudo=false	MDSQKRHLDEVTGEYVSKNELKRRQKLREKEAKGSTHPTQSVEPGSERANDILEELDPTKYFENRKNELLALQKSGKLNPWPYKFAVEMTLAEFRKRYEGKCSLGEMAEEQVSVAGRIHSIRTSGAKLVFYTIHGDNDRLQIFAHIPKDTSPIKLEFDWDIVIPTLHRGDIVGVRGYPTTTKSGELSIIPVQLVLLSPCLHMIPNSPTALTDLNTRFRQRYLDFIINNTGQKIVQRSGIINFIRRFMIDQRKYLEVETPMLQTIHGGAAAQPFVCKSNDLGHDVYLRIAPELFLKRLVVGGLNRVFEINKNFRNESSDQTHSPEFTMMEAYSAYDDLEDMCDLIEDLVSKLVRWYNITYNKVRLPDEKKHYKLTFVSHKGDTYEIDFSRPWRRVPIIETLEKMLEIKFPRPLDGEECNAFLINLLERLNLECKPPLTTARMLDKLVENYLETLTPNPIFLMYHPVLMSPLAKPHRSIPELAERFEVFISCFEISNAYTELNNPIVQRENFQAQVRDKAAGDVEAMEYDEDFCKCLDYGLPPTGGIGVGIDRLVMLLTNSSTIREVIAFPLMGRLVE	576	pool5.269_5	Cyste2.273_5	Cyste4.264_5	pool8.296_2	Cyste1.272_5	Cyste3.269_5	GSB.16766-t26_1	GL50581.2711-t26_1	GLP15.4346-t26_1	DHA2.16766-t26_1	GL50803.16766-t26_1	SS50377.15012-t26_1	1	1	1	1	1	1	1	1	1	1	1	0
OG001401	12	12	11	11	GSB.89828-t26_1	| transcript=GSB_89828-t26_1 | gene=GSB_89828 | organism=Giardia_Assemblage_B_isolate_GS_B | gene_product=Hypothetical protein | transcript_product=Hypothetical protein | location=AHHH01000098:33705-35963(-) | protein_length=752 | sequence_SO=contig | SO=protein_coding | is_pseudo=false	MWSFQDEAGSTTQVQTISSNTYYRRPMIPRVEQVSSKGIAFTGSELPRAPPDVHRTIKQKTDVIGISVAIQTDFREIEIQTDPWTAPLEEDACGTSNQEVKSLLELTVANGLLPAHEETMKVIERIKRLQDFDAAIPAPLDPTRTTYTYEELQNEQKRISMLVERDLAEWKRKEAEMKKVQDLRLELLIQKLMEREEARTEIRIHKLERMRNTHELKASAQLDKLSSQRLMTLKKQAHSRDTTIQRMVRRMESHNFSNRSVIDIAKRGPRLALPETTSTSTVVNGTIHSANILNAPFLKPGEAPYRYTGVIKLAGTDLRTQESFDEILQFMPDENRLILGAPLNHTRSAQSARLYTGEGYTRRQRGAKKSRAVTSDDPIPQLLPPPGMTKDEFEMYLNHTQRRFARTGVEVGQYLMGKGGTKQEAKTGGQNQPGEDGAEAPQTAESNTGTRATAGMSTSGPVSSAQPQEGDTAQQASRDTGKQTQALHFQDPPTVDNIRLADAALFIQNLIRGAAAQVRLYNGKERRLGLVRELRLAHELVAARNEDELLSDATQDRITALKSALATGAISSAVTGIIGTTLDALAKERTRMEQINRARAILEVATRERYRREKEESVRRENANFERTKSNFAQMQIMEAHRDIADGLLTRISRRAIDADAAVRSKELAIRQVEALVALDYENSQQYMENPEKCIRDLMASFLLPEIDRRVLISRLKQDQESVNLAINIVRDATADPGFGTRPTETNTALIK	752	pool5.72_18	Cyste2.254_4	Cyste4.77_2	pool8.299_5	Cyste1.273_5	Cyste3.253_5	GSB.89828-t26_1	GL50581.570-t26_1	GLP15.3326-t26_1	DHA2.89828-t26_1	GL50803.89828-t26_1	SS50377.13247-t26_1	1	1	1	1	1	1	1	1	1	1	1	1
OG001402	12	12	11	11	GSB.15148-t26_1	| transcript=GSB_15148-t26_1 | gene=GSB_15148 | organism=Giardia_Assemblage_B_isolate_GS_B | gene_product=Putative DnaJ domain protein | transcript_product=Putative DnaJ domain protein | location=AHHH01000033:17522-19390(-) | protein_length=622 | sequence_SO=contig | SO=protein_coding | is_pseudo=false	MRFRWEHKSEMSKEAKAEEFKAKANAAYASGNYQSAISLYTDAITLVPSAIYYSNRAACYMKLQLWQKALEDTTQSVQLDSGYIKGKARHVEALIKLGKGDDAVRYAQEVYNAESSTKHHTLLDDAQKCQNLACSDNARFEDHLNAAAISLAREWIEMAANVSQKKTLTYSTEDRHKDEAKEDEVDLANCEITESIHVIREHVTSMYNQLSGDYKFLTTVMLGFRSDPLLMVYYHILLIFLRDFCLIGTRVGMDPYPGQEADDKGNAKPLPDYLGIAGKGLAAIKAKQSVEYKIFTVALLLLSNASPEQVTAAFNQAAQADQSSGTNYGLAKLSAGYAQFLAKKEQGSNFFKNNQHKAAFDAFSAGLTGIIQPALLNADAVKGPLALLFLALRANAAIITSNIGMTLNKMGNNGSALSYLRAASLLDPTYYKAHVRAANIYKDQNMYLECIRECGIAVSINETDTKGCQELAKSCQNGAEKYARPDYYKMLGVSRSIDPSSQEYASAYKKACLKWHPDRHRDPVKKRFAQLKFRKLQEADEVIKNPQKRQVYDAGGNPAAGSAGGGGMSMDMSSMAGMDISKIFSMFSGAMGGRSGNVQFRVHTSGTGGMGVDISQLFRGFM	622	pool5.275_2	Cyste2.274_3	Cyste4.262_3	pool8.275_5	Cyste1.274_2	Cyste3.275_2	GSB.15148-t26_1	GL50581.3858-t26_1	GLP15.3350-t26_1	DHA2.15148-t26_1	GL50803.15148-t26_1	SS50377.16409-t26_1	1	1	1	1	1	1	1	1	1	1	1	0
OG001403	12	12	11	11	GSB.15428-t26_1	| transcript=GSB_15428-t26_1 | gene=GSB_15428 | organism=Giardia_Assemblage_B_isolate_GS_B | gene_product=Chromosome segregation protein SMC | transcript_product=Chromosome segregation protein SMC | location=AHHH01000027:55395-57503(+) | protein_length=702 | sequence_SO=contig | SO=protein_coding | is_pseudo=false	MRSLTCADTSSKMNSCKLATCTCTGHFLKTMQLPTSTDQLQIITDGLNLPPFERRMTLINLSETLHDPVKAMQLLADVTYQVRPHPLAEDSKQVPPPVKVNAANLEQVATGITDFTVCLLDLNEPRSMADKQAFVQELVLPDSANMRLLLSTILKDLSASRETIYVSKFKLPPMIPADYMVDPQIQTLLSQLREAQSRFTEALNQNREVQRDQVIQRMERLATDKTTFLTRRDKLFDRVKQAKALSVPKEAVRLASRRRVALSEIEELKTQINSQNEIRRAALNAAKAVVNSARGTPANILEASETENKRLKQEIVNLTAEITEKESLAHLIQSEPGQEAIELMENELETLRTELVKYREMIAAVGSPDEEDNAQEKMTFLNQQLTKIKTQRAQLENRLTNARRESVEIDAEVAKRCSSTDIASLMRDIDDMDCIPMLLFKNLLSKGRALKPLHKKAMDEQQLLRKENAIVSRTKDILSVIPNLSTEVPDELADAGGLRPIGGGKQRVLGSIGSGALSSKNLLEAKAVLAELDATLQQKKRDLAPRISELAALKRQCAQLEADTESENQRAKTLEVSREGSVYKLRLGVRALELEIDNLKTQTAVADKKTDLLRFELEQADNVREFDRLKREITSENNACKTQMMEVRARQEELKCNLPNRMAQSKLFKSLVSILEFRKQAALERQEDHAAEMRMDKIRITN	702	pool5.284_6	Cyste2.378_3	Cyste4.267_2	pool8.168_1	Cyste1.275_1	Cyste3.161_1	GSB.15428-t26_1	GL50581.4028-t26_1	GLP15.1233-t26_1	DHA2.15428-t26_1	GL50803.15428-t26_1	SS50377.16176-t26_1	1	1	1	1	1	1	1	1	1	1	1	0
OG001404	12	12	11	11	GSB.15427-t26_1	| transcript=GSB_15427-t26_1 | gene=GSB_15427 | organism=Giardia_Assemblage_B_isolate_GS_B | gene_product=Hypothetical protein | transcript_product=Hypothetical protein | location=AHHH01000027:57608-58297(+) | protein_length=229 | sequence_SO=contig | SO=protein_coding | is_pseudo=false	MSKKMESIVFPNRLYYRPSAFPTVVNEIRATKVVMVSHLHLREQKEYVSDICRKRGIEVYPVDVPDSPPTRPSIEQLKEALDLVRPETIICVGSVNASYHCAAAFQDSIRPEFVYVASDNRPIPVMLGYYMYMGKTVHSDRACPDFVVLDSVITDISVDAIQLCIDLAESKSKLLGSLTEPVKRIGKELLTSVKLDCPEWREKATNLVGTLMLSRPEAGKFIRQVKIGF	229	pool5.284_5	Cyste2.378_2	Cyste4.267_3	pool8.168_2	Cyste1.275_2	Cyste3.161_2	GSB.15427-t26_1	GL50581.4027-t26_1	GLP15.1234-t26_1	DHA2.15427-t26_1	GL50803.15427-t26_1	SS50377.17738-t26_1	1	1	1	1	1	1	1	1	1	1	1	0
OG001405	12	12	11	11	GSB.10810-t26_1	| transcript=GSB_10810-t26_1 | gene=GSB_10810 | organism=Giardia_Assemblage_B_isolate_GS_B | gene_product=Hypothetical protein | transcript_product=Hypothetical protein | location=AHHH01000112:21156-21998(-) | protein_length=280 | sequence_SO=contig | SO=protein_coding | is_pseudo=false	MQPERDGRAGDARDTGVIKSPEDLKIALHAILPRNEYFLDYMAVTAKGIDSLAQRLLEAGQPEEDSGEDDLYEAREAAIHDQAFAAVGQARVAFRKLDIPFFPPPGFVSEMYRSEETMKRVEGQRKAIEDAKLEKERARNLRLQRKLNKQLKHEKNRSKIQSEKAQKEVIRRWKEERIQLKKQGVTEDNLPSLEDVEKKYVSERRRKRIGKNIKYSGRKDFNRKYSERKKNDPITLDKDNFVYRQFSHLRKDDSGAGRTNKYKPQARSEGKSVGGGRSRR	280	pool5.249_3	Cyste2.251_3	Cyste4.213_4	pool8.291_5	Cyste1.276_3	Cyste3.277_3	GSB.10810-t26_1	GL50581.3061-t26_1	GLP15.1454-t26_1	DHA2.10810-t26_1	GL50803.10810-t26_1	SS50377.17300-t26_1	1	1	1	1	1	1	1	1	1	1	1	1
OG001406	12	12	11	11	GSB.16384-t26_1	| transcript=GSB_16384-t26_1 | gene=GSB_16384 | organism=Giardia_Assemblage_B_isolate_GS_B | gene_product=Hypothetical protein | transcript_product=Hypothetical protein | location=AHHH01000189:2383-3120(+) | protein_length=245 | sequence_SO=contig | SO=protein_coding | is_pseudo=false	MAVTRVLLTIPSNTRVGSFACIVVIACTVLVFFLGFGNYTYDIQGVITKSFTFQSEILDIIAIFAIPIGFLYLYIVEMTRIRLHLAFKSWWIISHIVFFGLSFLISVYYIICRPKETLSFVISLVPEDVDISSFTNFINKLVKMGLDGEGPAKKALFAVFDNNGSVVTNSTNTFIGVVMCVLASWSFVLQTVVAALFTAMACSKYGERNIIVGIKTTGDTYRVHVEKRSTQDLGKKSKLSAGTAA	245	pool5.80_18	Cyste2.286_2	Cyste4.289_7	pool8.302_1	Cyste1.277_1	Cyste3.270_9	GSB.16384-t26_1	GL50581.1692-t26_1	GLP15.2648-t26_1	DHA2.16384-t26_1	GL50803.16384-t26_1	SS50377.13693-t26_1	1	1	1	1	1	1	1	1	1	1	1	1
OG001407	12	12	11	11	GSB.31530-t26_1	| transcript=GSB_31530-t26_1 | gene=GSB_31530 | organism=Giardia_Assemblage_B_isolate_GS_B | gene_product=NAD synthase | transcript_product=NAD synthase | location=AHHH01000189:4368-5294(+) | protein_length=308 | sequence_SO=contig | SO=protein_coding | is_pseudo=false	MILSNGYLVMKTVNEDKKSVSMVEEMHSELQGLLVDVRKKRAFSPSKWVNKKVDALNQYAKASGIAGCVVNLSGGIDSAVTFALLSRAKATENSPITRVLGIAQPISSTTSIQNRAYELSSYGEIVTVDQTEIFGLLAPLVEDACGIRGKEFARGNLKSYMRTPVAFYVTQLLSQEGIPSVVVGTGNYDEDGFLYYFSKAGDGVSDIQLIHDLHKSEVFAVGRYLGIPESILNAPPSADLWEGQTDEAEIGTSYDFVELYVSLERDEALKQRLTTMSHEAQLQYEKVGKLLCSIHARNGHKKVFPLNI	308	pool5.80_20	Cyste2.286_4	Cyste4.289_5	pool8.302_3	Cyste1.277_3	Cyste3.270_7	GSB.31530-t26_1	GL50581.1690-t26_1	GLP15.2646-t26_1	DHA2.31530-t26_1	GL50803.31530-t26_1	SS50377.18468-t26_1	1	1	1	1	1	1	1	1	1	1	1	0
OG001408	12	12	11	11	GSB.152663-t26_1	| transcript=GSB_152663-t26_1 | gene=GSB_152663 | organism=Giardia_Assemblage_B_isolate_GS_B | gene_product=DNA polymerase alpha catalytic subunit | transcript_product=DNA polymerase alpha catalytic subunit | location=AHHH01000194:8682-13580(-) | protein_length=1632 | sequence_SO=contig | SO=protein_coding | is_pseudo=false	FKKVDLSSEQPLSNTRFNRFHRGKTPSSDQISAVDQILTNVQRTTAYAATQLKPIVLPRAGKAPFGSIPGETKHVSITDSVPHIAPSASSTGTLPSIPTDQQNLSHTAGTADAPQILSHNYTDAPKFSVENTEPRDENISHKLSAANDAIIDTTDLSRDHLDFELEQEGSYPQPCQLNEVQFKPLVDTDPYSLSTEKEVYPLSDKMVRNDTLLMFCYNIEMMPQADDVALLWGKVLTTSEDGKKFNATNPYVNRAQSACVVVKGLRRIFYILPRDPIETCDTENMSPDEINVLFERVFTKAPDPTYTDEVDYICLDQAILPDNEQRNQADIVNISVFLKLKADILGVLQRHGINPNTVIIRPVWRRYVFNERALPRHPRIWIEVTYPASKPPVSPLIFGPKVLGVRKDVSDISLANLQPDIGIEAVVGHTISPLEYWLAKTRISGPMWLHITSIDWEFYKTRTQAISALIKQHPKLTLPQIISLYTDSRSCTLTYHEFHTNLQQPHSDSIIRPIYKFGAKKDQNTTPLPLLSVCTVQVRYIPETSRVQPSSKTAKTTAPIVRNVGTTITITYHPGYSAEGASFQTELLTQTHILVRKLTHINLPSDSSHIIPLSKLSYDSLSKEPLSDSATISIRIKLVEKELQLYEELSRILMQFNPDIIMGHNLYFHLYNAMWHARSCLTMDSFKNTILVGFSRLSPRILRIENLFKTFQATRSNWYVMNAIHGRLLMDLEKGISEFSTDTKLTTIDYAASSLLKKDLVLTPASNLGSKLKVGTHFKTQVVPELIAEILALIGVANALNFIPLTCRISQLTALPWQLVCSIGRAKRAESLILYNFFAMPYIIPDIEYKIYEQNTGGRDEIHKAKDDANTDVVEEGRHGVGYEGGYVMDPVTGFHDKIVIVLDFNSLYPNIIREYSLCFTTLDPKNYIPGINPANINDSSPSLSHLQSDLQDSWTQAIEEEIHISKQINHTVILPRIIARLIIQRQTIKTKIKDLEAMQVEDDKTLNQRLKMLDISQLAIKLCANAMYGSLGYQYGRFYCPHVAARIPARGRLELTRASNIAKQQGFQVIYGDTDSIMIKTNLEYSKPEKHKIMAQVKTIATTISSRVGEDRKYLQLGLDYIFIKYLLLQKKKYAATRLFPDFSVALEYKGLDLVRRDWCLISRNISKKALEIIMGYPQNVVASNLLSMLVASYKDILASRTPSQELKYVQHFKMTKSLTKQLHQYSDTAATQLPHVFVAKEMQRVGKAVRVGDIIEYLVLSTKGISALQAKMSKDSKQAVSNDTSDMKQTSTNPSGDIAKRSIPFEYYSQYLSACPLVNVLDIEWYIKNQIIPPLQRVCSYVPDLSAGQLAECFGLDSRDYITDTISEDQIISFNRREYSIDVRRRYGSCCCFIYHCTCGSSKSVTAWPPPLKDYRSTEETIITPHPDLETPSSAFRKEKATQSDEPLLSPLDFDALRCGCRLSLGCFMSSLHKQLAQMSRLYEAQLSYCIHQTCPLYLKEEMRRKIYPGCYTKQLDAYDVQYKKYAIATLYGRDCGVPGCGGTLVPVFTASMFRDQLLFFSLLFDLTSVFYTVPDRKASLQSDPGDRLRTIFNEGARLVSSYIEKNDYIKIDLTGQIESIFTALAESRR	1632	pool5.247_3	Cyste2.255_3	Cyste4.197_5	pool8.301_4	Cyste1.279_4	Cyste3.280_4	GSB.152663-t26_1	GL50581.2660-t26_1	GLP15.3150-t26_1	DHA2.150478-t26_1	GL50803.27326-t26_1	SS50377.14886-t26_1	1	1	1	1	1	1	1	1	1	1	1	0
OG001409	12	12	11	11	GSB.16567-t26_1	| transcript=GSB_16567-t26_1 | gene=GSB_16567 | organism=Giardia_Assemblage_B_isolate_GS_B | gene_product=Hypothetical protein | transcript_product=Hypothetical protein | location=AHHH01000044:61636-63579(-) | protein_length=647 | sequence_SO=contig | SO=protein_coding | is_pseudo=false	MASSNSLSFDPIAFFATELAVLNLDVRVAAMQNVVILARAIGPEDTLKRLLPFLTNIIPETSEEVLVALAKRIAEVVRLSSATQTLDPTAVQLFINCFTELSAFTAPHIHNALSISIEHFLSYYTGDMAPIITHILSTLAISQYSPQREFSVMSIPYLYQYIKRSNMANANQVLGHVLTIFSDRVQDADSVVRRVGAHSLRKFIELTIEQKESDEYIQKLSFLFRCYERLALDAIDHVRAVNVINGLLLLKLAVLIKGQSSTNQSLQREARDLKEVLPALIKTVSRATTDRHWLVRKNTAEIMPLFFAQMHKKLDTSDCAVMYRLLSEDNEPEIRALTLSLAPSVIPYLDASSLQKSMLPALAQRIADSDTATRCSLADHCIYPVTKAIQEKGLQPDELKNLMATICDMALKLSMDASIDVHSHALVALTDAYLDPTVDSRLQEVAAKILHNHCKMTNTEIQWRTRLTLIESVERLVQAKHPNIYNHILTNFPIWLQDTSDLVRDRTATLLSLMVSAYGLDKFTTDLLPRFQQYVSSNMASWQDCCLIAKCLVRILGAFVVDSLDSDPSTQIIMSYLKNSKMCAAKHTICKEIFNLTRTLAKANQSFSQRTGEFLSTLLYTLAGDGDAEDSRLAREVGDTVQNMTLK	647	pool5.291_2	Cyste2.297_2	Cyste4.284_6	pool8.310_3	Cyste1.280_3	Cyste3.287_3	GSB.16567-t26_1	GL50581.2293-t26_1	GLP15.3951-t26_1	DHA2.16567-t26_1	GL50803.16567-t26_1	SS50377.12717-t26_1	1	1	1	1	1	1	1	1	1	1	1	0
OG001410	12	12	11	11	GSB.10780-t26_1	| transcript=GSB_10780-t26_1 | gene=GSB_10780 | organism=Giardia_Assemblage_B_isolate_GS_B | gene_product=SSU ribosomal protein S27E | transcript_product=SSU ribosomal protein S27E | location=AHHH01000044:63545-63943(+) | protein_length=132 | sequence_SO=contig | SO=protein_coding | is_pseudo=false	MGSNDRLLDDAIFSVPTVLSNGINRVIYTLKWQISSNKFKFKLESKASKVSMNVDLLYPDPVEEQRKHKLKRLVQGPNSYFLEIKCAGCQDIVVVYSHANTPVFCPGCTSQISIPTGGKCAFTSQVERYRQK	132	pool5.291_3	Cyste2.297_3	Cyste4.284_5	pool8.310_4	Cyste1.280_4	Cyste3.287_4	GSB.10780-t26_1	GL50581.2292-t26_1	GLP15.3952-t26_1	DHA2.10780-t26_1	GL50803.10780-t26_1	SS50377.15848-t26_1	1	1	1	1	1	1	1	1	1	1	1	0
OG001411	12	12	11	11	GSB.10783-t26_1	| transcript=GSB_10783-t26_1 | gene=GSB_10783 | organism=Giardia_Assemblage_B_isolate_GS_B | gene_product=Thiosulfate sulfurtransferase | transcript_product=Thiosulfate sulfurtransferase | location=AHHH01000044:64919-66052(+) | protein_length=377 | sequence_SO=contig | SO=protein_coding | is_pseudo=false	MKNLMYPTIVSTEWLGDHVQKSAVRLFDCTLYSGISAAEASEKFSMAHIPTAAQFRVQLDIDVDLDEYTIIPKPNIFAKYVTAAGLSRGLHCVLYDTDGKSAYRVWWLLNFFSHPKVSVYPGGLKEWVEKGMPVDSKRKVQQISVPKTAFSAHPRFEMIVKPSDIRRFVLQNISDKTDTVSTLYPRFFTVIEEIDMALDSKSFVSRLEIGDTSSSSSPTENTVRQLVDVRAMKRDEPSQGDCVGPDHDEGEETDSVSTSGEEDLREKDLQALQQTQQARLESIPFSLVMPYTNFLDEHGMILGSSAILRSKFRSAGVDITKPVTFYGDSGFETAIAVLAAVLASGQSPSTYSILKDPLLRFWSIYGGSLNTAHSDDK	377	pool5.291_5	Cyste2.297_5	Cyste4.284_3	pool8.310_6	Cyste1.280_6	Cyste3.287_6	GSB.10783-t26_1	GL50581.2290-t26_1	GLP15.3954-t26_1	DHA2.10783-t26_1	GL50803.10783-t26_1	SS50377.15487-t26_1	1	1	1	1	1	1	1	1	1	1	1	0
OG001412	12	12	11	11	GSB.17054-t26_1	| transcript=GSB_17054-t26_1 | gene=GSB_17054 | organism=Giardia_Assemblage_B_isolate_GS_B | gene_product=LSU ribosomal protein L10P | transcript_product=LSU ribosomal protein L10P | location=AHHH01000107:32259-33239(-) | protein_length=326 | sequence_SO=contig | SO=protein_coding | is_pseudo=false	MSAAPLTAKQARRQAYVAKLERCLTEYKKIVLVSVDNVRSFQIAQIRRLLRGKAELLAGKNTIIKRVINQLNDDKLKKLLPYIKLNVGFVFTNGDTSAILKAFKKTKRKAAAKAGIIAPTDVVIEPMLTQSGPDQHGFYAALGIDTKINKGKIEIVNPVNLIKKGDVVTPSHATLLQKLEIDPFFYSMSALNLYDDGEIYDAAILEIDDSVMEAKWNTGLEAFVSLALGTNFPCLPAIPHIFMDTAKAFVGAGVEADITEIPLVKRVKEILADPSKFAVAVPAAAAAAAPAAEPAKKEESDDDEIVGAGGMFGGDSSSSEEESSSD	326	pool5.64_8	Cyste2.70_7	Cyste4.4_8	pool8.304_1	Cyste1.281_1	Cyste3.278_1	GSB.17054-t26_1	GL50581.1271-t26_1	GLP15.3595-t26_1	DHA2.17054-t26_1	GL50803.17054-t26_1	SS50377.15851-t26_1	1	1	1	1	1	1	1	1	1	1	1	1
OG001413	11	12	11	12	GSB.151526-t26_1	| transcript=GSB_151526-t26_1 | gene=GSB_151526 | organism=Giardia_Assemblage_B_isolate_GS_B | gene_product=Hypothetical protein | transcript_product=Hypothetical protein | location=AHHH01000107:36887-39985(+) | protein_length=1032 | sequence_SO=contig | SO=protein_coding | is_pseudo=false	MDQREMALDTTPPEAFVQPRPYLEPKHQLANDLREAITNLYSQGQKGATGFNNPKVSLEKIEARKQAIDEAYTALTHMSAGLSDMQDSLRQPVELDPLLSLSGDSCPARKGPLKEVTFSKERPTIIPAAALSESDIARITPKQIYTLLQSMNGANESINTQVMEGLTNLRQNMAKVIDDNNTLNSELMKLHEENQQKIAMQAHLVSLLEKREQEIENLKEAIKHSEDMEGKKNEEIRTYLLKCDEIRSLSERTLRERDTVLDELKTKMSNTTADYKLLEAEADRTSRELIECKARLQTAESQVISLNSKLTALASTSETALLRKESEVEKLELEISNLKEIIQSLNEEKRNEADIHAMQKQEIQERAEKEKQDLLAQLSNFNTENTALLLKKDEEIGSLRDEYETLSGEHKIYKATTEARLRLLEDNLNKANANSERLTEEKTALLNTLTAEMQSVREESKAAVQAAEADTELIQTRLAETIKEKDRQIKECKNNIIDLQSELTELRKNQEFLINDGNNMQARLNAQIKGLCSRYAVLQAQSEADAAAQEEKLAQLNSDLSLVKKVHEQYIADTEARIAMLNEQLENNTKDYVTNINEKEAQIGELYTVIEQQKVQFDRILAEKQYELTQLAETNERLKQKREEELTQMSQLQSQLEQSYAECSATKTTGEMEQLKLQSELEMIRAKSEMIQKTNVTEVERLQAELLSSKNMLTEVKNDLETQLKAKDEIIEKLQESINVLKTELAETTMDATIKIQELNGRLELLQEMQMTADTTRTSDVDQLKRQLEEQQENSKKEITHYREQVSKLMDDLADVNTRYANSVEKREREIIRLKQESKDEALANATKITNLTAELLGAKRRIEKEQAAVAELSNRQSAKISDLQEQHEKELAEKDGQIQKLQTTLAKLKAKYTEKVAELKATVSALVTQNSYGENTIDSDGSLSAVNLNSSMTVSSLNPGTVTYAYPPSTVYEPSVTPNSQHEQDQMILRLPQVGSFQGLMLTPRMSSIGNTSDFITKPTISMTPGSMGAM	1032	pool5.64_12	Cyste2.70_11	Cyste4.4_12	pool8.304_5	Cyste1.281_6	Cyste3.278_5	GSB.151526-t26_1	GL50581.1267-t26_1	GLP15.4089-t26_1 GLP15.4126-t26_1	DHA2.153886-t26_1	GL50803.17058-t26_1		1	1	1	1	1	1	1	1	2	1	1	0
OG001414	10	12	10	12	GSB.152903-t26_1	| transcript=GSB_152903-t26_1 | gene=GSB_152903 | organism=Giardia_Assemblage_B_isolate_GS_B | gene_product=Hypothetical protein | transcript_product=Hypothetical protein | location=AHHH01000091:41893-42582(+) | protein_length=229 | sequence_SO=contig | SO=protein_coding | is_pseudo=false	MSIALCLPIGPKIDMSVDDICGAISSALGLKSLGPLPLSKEKVSLPNFAVAYLTVTEDLEKNTVSVLLEKGVLSMQCVVARDDSMPDRIQEFLSAWKTIGMSGVSLSHKSPASNPNNGACATAFQSSDQAPGKPIQSNTVVGRLPVKGTTFSGPLDLEKNGNLIGLDHPMFRRNDEPSPDARVPDGLGDFADPLLGVKRPKHLPPNAIWEPARPDTRDPLAPRSGLPYI	229	pool5.280_2	Cyste2.285_6	Cyste4.275_7	pool8.314_2	Cyste1.282_6	Cyste3.281_2	GSB.152903-t26_1 GSB.154984-t26_1 GSB.151321-t26_1		GLP15.4668-t26_1	DHA2.152045-t26_1	GL50803.15166-t26_1		1	1	1	1	1	1	3	0	1	1	1	1
OG001415	12	12	11	11	GSB.151265-t26_1	| transcript=GSB_151265-t26_1 | gene=GSB_151265 | organism=Giardia_Assemblage_B_isolate_GS_B | gene_product=Methyltransferase | transcript_product=Methyltransferase | location=AHHH01000079:764-1450(+) | protein_length=228 | sequence_SO=contig | SO=protein_coding | is_pseudo=false	MMPAYKATLDDCKHVYLPDEDTFLLIDTLTKLSKELQPQSFVEIGSGSGVVSVHIFQVFPKILEGHAIDISPYAVDMTRRTAALNNVPLLVHEGSFFEPLDTRTDYPETARFDLIVFNPPYVPSLETDPDLGPLDLALAGGKNGSEIILQFLETLPSHLAVDGCCIMVAIEANDIKALEHNGRSKGLKMVILAEKRLRSEHLYILHFSWDKDILHSKNYLNPSKNCDD	228	pool5.5_5	Cyste2.1_33	Cyste4.8_5	pool8.306_1	Cyste1.284_1	Cyste3.285_1	GSB.151265-t26_1	GL50581.1903-t26_1	GLP15.4891-t26_1	DHA2.151191-t26_1	GL50803.1903-t26_1	SS50377.18507-t26_1	1	1	1	1	1	1	1	1	1	1	1	2
OG001416	12	12	11	11	GSB.2366-t26_1	| transcript=GSB_2366-t26_1 | gene=GSB_2366 | organism=Giardia_Assemblage_B_isolate_GS_B | gene_product=Hypothetical protein | transcript_product=Hypothetical protein | location=AHHH01000079:4769-6028(+) | protein_length=419 | sequence_SO=contig | SO=protein_coding | is_pseudo=false	MDCCKRKKFFAPVVTHVAVTSSARKSINQNKRPITFDQALTTIAHMDQAMTAFGSSEGTFYTFNWASCRITEVAKLESAIRSIFCFNREAFVGLSTGEIHLIPSLASMEKVTPICVASLGSAVVAIGMAGTPGNAFLCAATKDCHLYVYRMSSARLSYSVGRGRVFSSLPRFSSVSKPNLDDAQIPSAKDTVDNMENSVTEEESSEYIDTDPSHVKPEWKLYKEYATPSCIANTTDHFFGYCTEDLSFYYFNALTQKQVYKIDDESHFVKVAHIYERTSKYNMAGIRSALLGYNGTASDGGHVRLVNLTTGESRIVYTSCYNGCKGVFGVLRYMIIVDSNSLVVCKIGVADATELYREPFAGGFIVLKSDFCINQLTETSASICATLLFNGGDYCRVTIEIDCEADTVSTEIFGSTLFV	419	pool5.5_2	Cyste2.1_36	Cyste4.8_2	pool8.306_4	Cyste1.284_4	Cyste3.285_4	GSB.2366-t26_1	GL50581.2688-t26_1	GLP15.4888-t26_1	DHA2.2366-t26_1	GL50803.2366-t26_1	SS50377.11347-t26_1	1	1	1	1	1	1	1	1	1	1	1	0
OG001417	12	12	11	11	GSB.96399-t26_1	| transcript=GSB_96399-t26_1 | gene=GSB_96399 | organism=Giardia_Assemblage_B_isolate_GS_B | gene_product=Hypothetical protein | transcript_product=Hypothetical protein | location=AHHH01000033:2162-7171(-) | protein_length=1669 | sequence_SO=contig | SO=protein_coding | is_pseudo=false	MTDTDSDFLAKLKSADAKQRLEALTVLVPDDSPVCQSYLHLVTGVIPSLLAEINPLALKKLYTALEEALRQDLLDSSQFQSIATVLIEKGLSNTKPALKDQAKDILIALSVRASLHSAPGQPNVVIQSLLAGLSAKSPKVLTESALCLQSIVEKYGIFGMDVPPFIRLVAPVFQNKDLKVRRAAMKIAALLAMKVGVEPIKGMLGPNTPKQYITAFEGVMEEVIQDLQKQQGGTDEASATQDGRAAMGAEGKRALSPPVVVQRFTYDPFDDSAPVSFHLPKTWDKMITDKNWKERKQILDDQIKALSSLTRIDRSQLSLPQIFKQLKTIIDSDLSVAVVSASMRFAASLAVLTGPMGPYASTSKLLVVACTNRLKERKAPVIAGYNLFMHSLLVHSHRLSDISADMWAVAIPHKNSEVKEDSCRLLRTIWASAIVYNTVYYLGKTKLSVQLPNQILQSAIGQLPSGQTLGSNFMDYARYKELEDVVINYLLNDGFPGPQKAVPEGTAISGELSPGIQLKSRVHRERVSVNSILVDLTLSQQNPQDLGDFTGLNLVFDSLDKLLGDSSAVIRTPALKAYAFGIVAHVSEIVALFNGIADGISQTAANLLTNLKTRLGNKDARKQAELMDLIKKVCLSVGRTDILDILEGKVVPVVGQQRPPAATTDRDTSHLPSGSAPTLSAPAPQTHGKLFMPPGNQQTSQGAYAPNNGVGGTGHNFVNPQLTNLEQANFSKTKQSAQRGIKPGIAPKELKDQKDQELTISTNPHLYEQRKASTIKWIIDPFNADAPVSIPARDELYNQLCQIMPSSYVADMFLKKVSSNAPALLSGQQGIPRGVDAKFTGTSKTIVDTVNLLRSAMLGNPQGVVTQRDVLMKYVSLLFCDGFAAPATPNTTQVKAACQITEDLINILIDNEVVLTISDLDYLFPAILARLEQFNMTQLKVQITSLAERHVHLTSFENIINVALMHLLGRNARIQIRQMPTKFAIIRLVSVMAEASRDNDHCLELSLAPIQSLLSIYKTSVNTDTYAFSEGHLSENYPKFRGGSARTIFITCLATIINACDALVRTKLMPLIEKTLNDKDLQDFRSLILPCMVNQVEEVQDYSSQPVQENLSTPPIDPLNGFSPAEHYANTSMRGQLGAQVFQTQKSMQSMNQASLQGPSLLTGPSLYQNTSIQSNNTSFSQQLSPQSVLANQPDRSLPPHGPPQLQRNYLADYLEGATTDASLADAPSPATLSSASPTHALANKTASPISKLADSFPPLMDFGSITLISPEASYIGRHYSLDSTRTPTTTQQFQPRTLAETHPFDDVLSEETLRQLENQGCYQLPELEKHILALKRAVYLANTNQISVSTMLPRFINASSSICRFFLLCEGSSEKLQRKLRLLIIYAQFLHALCGSRGTILCAPRSCILLAVTDMLIFMVLFADNQVQSASCCYSALIDLMQSANITDIMTCMIILFTKVGVCTKDSGRSLLYELHLLPNVHLVHPEIKDVLSANGAVLTTINNVLVKLWAKLRTPFMQLISLAHGCRLDVANHIFKCSDLVNQESLYKATGTSSNPAIYWRKIAEEYPEFITTVASNACIVTTTVPDVLDQRSIHSTVLVLEDILLALNLFYLAGGGSFYSTLSQGVVGFLEELCSILGSEIYLYLRKAIKGPLRLLIDQYVASSES	1669	pool5.317_1	Cyste2.302_2	Cyste4.313_1	pool8.307_4	Cyste1.285_2	Cyste3.283_2	GSB.96399-t26_1	GL50581.3045-t26_1	GLP15.4188-t26_1	DHA2.96399-t26_1	GL50803.96399-t26_1	SS50377.15017-t26_1	1	1	1	1	1	1	1	1	1	1	1	1
OG001418	12	12	11	11	GSB.17316-t26_1	| transcript=GSB_17316-t26_1 | gene=GSB_17316 | organism=Giardia_Assemblage_B_isolate_GS_B | gene_product=ATP-NAD kinase | transcript_product=ATP-NAD kinase | location=AHHH01000078:17353-19095(-) | protein_length=580 | sequence_SO=contig | SO=protein_coding | is_pseudo=false	MNLVWPTYAYENQGFSSSRRSSNDIKLMDELVLSAIRDDLEKAQRLPLPRLLDLIRQKEMALGSPLPFATEPIISDFTDPPFDFLRQQLAINDTTDEMSTTSTFVPIKASQHTRQVSACSIYSQQNLSKSFTYDSSDSDSKEPSDLLNCDSTDSLSFDCNTTQMSRTASRPLSSRTSLGNLHQDISPSITNLLGAKMLGDQTLANRMANVSMPKYQEQPKRIGKLVKYINGLWTWESPPSKVVLVTKPNDIESEWHLKHIFAWFSRKSITVYVDPLVAQRYTGITAFDPDQISTSSIDLVISIGGDGTLLYINSLFQRYCPPILPFNCGSLGFLTPFSPKEIDKKLSSLFDSPFSITERTRLYAAVMSPSAVPQQPVPYLPALSHSNSIRSVPPGQKKRSYTVLNEISLMRQESKDASDPICTLDAYVNSRYVTTIQGDGALVSTPSGSTAYALSAGGVPVHPTLNCMLLTFICPHVMSGRQVCLPGSCILKLKQPRDSRGSCAVAFDNRMRLELLRGESLRIQVSDHCFPTINELDSSTDWFRALVRCLGWNVRIRQKAFDARDAVREKHVGDTDSDDQ	580	pool5.53_8	Cyste2.54_19	Cyste4.54_19	pool8.321_4	Cyste1.286_4	Cyste3.293_4	GSB.17316-t26_1	GL50581.3798-t26_1	GLP15.3476-t26_1	DHA2.17316-t26_1	GL50803.17316-t26_1	SS50377.15765-t26_1	1	1	1	1	1	1	1	1	1	1	1	0
OG001419	12	12	11	11	GSB.23330-t26_1	| transcript=GSB_23330-t26_1 | gene=GSB_23330 | organism=Giardia_Assemblage_B_isolate_GS_B | gene_product=Hypothetical protein | transcript_product=Hypothetical protein | location=AHHH01000025:43338-44126(-) | protein_length=262 | sequence_SO=contig | SO=protein_coding | is_pseudo=false	MFILEVLDMEERFTDEVFEEFLVQNSSTIQDSILMVQKICLIQAFTRGHLVHRRYCIVKESAIVIQKNYMRKRAVVETTRLFDAAMYLRRKEFFDRYATTIQAAFRGFYARKYILDASQRRRYIAAVATVSANLAEEAREFSKKCAAEKIAEENQRKAAYIKGLAHQHHLRSTKAIPGVYKPQFPISPQTINGRPLDDIIKAEGLALAKRATFSVTRSRTSKFPLISSTTSSQKNSNSLTSSGPNLLSPLPGPLSGIPTSTQ	262	pool5.28_12	Cyste2.34_12	Cyste4.36_12	pool8.309_2	Cyste1.288_2	Cyste3.292_2	GSB.23330-t26_1	GL50581.2149-t26_1	GLP15.1260-t26_1	DHA2.23330-t26_1	GL50803.23330-t26_1	SS50377.11689-t26_1	1	1	1	1	1	1	1	1	1	1	1	0
OG001420	12	12	11	11	GSB.14713-t26_1	| transcript=GSB_14713-t26_1 | gene=GSB_14713 | organism=Giardia_Assemblage_B_isolate_GS_B | gene_product=Flagellar transport protein 57 | transcript_product=Flagellar transport protein 57 | location=AHHH01000022:16479-17642(-) | protein_length=387 | sequence_SO=contig | SO=protein_coding | is_pseudo=false	MIEPRLSMPAIVNAQLLVAKLRQLNCEKNYCLPNNLPGFTASAFYKESSSPLDQLVQNARLCHWLLSQLDISVQGVSEFDDPIAISTDLLVACKDIVNVANIPPHRIRMGYGDDLTALVLGVADACLAKLQPNIISWKSLGAEDANAGVERENDDDDAPILDDLIVDDALIGTMTAKKGTFTTTAGMATGSLTNDSGCIAPGLISEADWEQELMVVDGQLGGKQLGVGYAGQDWRKDVASMSTLAKALSKETGSCAQSINSLVTDFSKQLERISTREQHLNSQVGQYSAKLGDASRTHAAVTEELAELSQSISVLTGELSTINEKLRALKVELQIESARASDTSNIHVVKTAFSSLSGEIRQLDLRITLAQQRLFSIAPPEPNTVRI	387	pool5.160_18	Cyste2.173_16	Cyste4.182_15	pool8.57_15	Cyste1.289_2	Cyste3.44_6	GSB.14713-t26_1	GL50581.2899-t26_1	GLP15.2910-t26_1	DHA2.14713-t26_1	GL50803.14713-t26_1	SS50377.18650-t26_1	1	1	1	1	1	1	1	1	1	1	1	1
OG001421	12	12	11	11	GSB.153922-t26_1	| transcript=GSB_153922-t26_1 | gene=GSB_153922 | organism=Giardia_Assemblage_B_isolate_GS_B | gene_product=Chromosome partition protein smc | transcript_product=Chromosome partition protein smc | location=AHHH01000169:7926-11699(-) | protein_length=1257 | sequence_SO=contig | SO=protein_coding | is_pseudo=false	MARYSRHPTEVNDTSRSTVIAKKKLALMYLSEVEIKNFRSIVYASVTGLHPGINVFVGINGAGKSNFYGAILFALMDPLYDLKTINRAQVLSNDATNKSGYVKLILDLEGVTVGDFQGKVSVSRHFTITTDTFYLNDVLVTSDKVANFLSIMGFNPSSQGYTFDIRQSKVTSLAMSSPKALLDAFNSSTGTWEYDTRKQDALEKLKAARTEREEAQQIYMQLKGRCSRLTERMNKNKEYLKLMAERKAAEHALATLTYNAFQEQHTRLSAQKDALIDDCKAKRVKIDAIRAEVNGLTSELTPLQLQESSALAAERVLDDRIYYLIDSCQYLGSFYTAKSQKSQDQEDSVKARRCSAQDTLEEAISREASLLLELSKLRNAHYSLSSSIRKQRIILEDHGPSKRESLVQELGDISQNLINAETEHAAVNSLLKEVAQELECVSKKLEVHKAREAEINADKLLQKHVELSERRQRLNMDLSVQIKSLNEAESKVVHEEYQLSQLTREFLDLAPANLASGANLCLSAIKEAKISGFKGFLAEHISAAVGSYPALESAIGATGLYSLLVEKRETAAEIMRHVRQGSSSPLSGKANFIVLDAISPPHLQDIDSNCVPLASLVSTADETRPAIQQALGVSYLTRSLEDAAKYSSEHNIDCYTITGDVIQGSGVAVGGHRNFKRLKCGVSLGISREALLKASLVKGRVNTEIEKIKQELRRVTAELAELEPSVSPLQEELGEIHTDVLPLSEEFTKLQKNKAKLQIDEQDLRVRIDTLTQAKQSVEASLSSLAANSKLSSMQMKSLRKELVDKEANEKEIERKIDAIQALVNKAAVDRMKAEARMQNIEASVTHSELGIKEKDDIEAQMTSLLTGLERANLEALEFPSEEAAIGLLITNLVALSERLKSAIGDKEELDVIAQLSAKFLSALTELSDSMKAAVTSYKEATNWHKQKIADKEAEIEDLNRELEAAAMRFEAIDLENNDALQHYKKADVALREISTPTADAMEALQREKAAAKVSDEQERSWLVSYIAAKSQQMGETPPISQRAIDQYDRAVKEKDQLEKQLADVVEGEHAVEELIAKLDDKRKAHFEEQFKAVNMRFSEIFRRITGNEAHLTLSVHGDGEPDGILIDATFANQATKDVQMSGGQRTLTSLCFVLAAEQVSGNSFLLLDEPDACLDEAYRTVFASLLVERATQGIQMFIVTFRTEIITAANQCFAVGRVEEHTMIEPVPNAYALSVAADAATVGLLAEGRTGKLAAV	1257	pool5.143_1	Cyste2.137_1	Cyste4.110_20	pool8.319_1	Cyste1.292_1	Cyste3.288_7	GSB.153922-t26_1	GL50581.669-t26_1	GLP15.2722-t26_1	DHA2.151123-t26_1	GL50803.137745-t26_1	SS50377.13743-t26_1	1	1	1	1	1	1	1	1	1	1	1	1
OG001422	12	12	11	11	GSB.153923-t26_1	| transcript=GSB_153923-t26_1 | gene=GSB_153923 | organism=Giardia_Assemblage_B_isolate_GS_B | gene_product=Hypothetical protein | transcript_product=Hypothetical protein | location=AHHH01000169:15594-16610(-) | protein_length=338 | sequence_SO=contig | SO=protein_coding | is_pseudo=false	MDIGVAVQALEVSLRGFCYPAIYLNADKFSTGASEDLVALVSQILERCHPSIQAYLSSKGYYTPLTKFTGLDWYRCFESFMRDNVHTIENPSAVPILPSSSWEKSSFAVAKVKEVLGFVRVLKAAVPKKKRSLQEHRPTSSLTQALKTSRVGLEGVELTTPDDCNSKQMLRFAFDGAESTDSFEDAIDSESRQYHIDSKSTEHQKYSESSKVRSRQSSSNYDRARHRNKDYEDSFGGDRGAYTDHARSPRSLHSLQAPSSLSIKQNTLSSDFLPQYSRPSSSRRGSVFTELNEYTVKDVVHEVEKAVHGIQVLNAKVDAVFGRLDFLEQRLDEISTKL	338	pool5.143_6	Cyste2.137_6	Cyste4.110_15	pool8.319_6	Cyste1.292_6	Cyste3.288_2	GSB.153923-t26_1	GL50581.664-t26_1	GLP15.2717-t26_1	DHA2.151124-t26_1	GL50803.10316-t26_1	SS50377.14264-t26_1	1	1	1	1	1	1	1	1	1	1	1	0
