## Supplemental table S1 for "Whole genome sequencing of dog specific assemblages C and D of *Giardia duodenalis* from single and pooled cysts indicates host associated genes" (part 3 of 3)

### Sheet: Present (continued)
									all genomes of G. duodenalis and S.salmonicida												3974	3961	3923	4016	3993	3986	3803	3469	3609	3505	4199	3998	# Ogs per genome
OG001423	12	12	11	11	GSB.2812-t26_1	| transcript=GSB_2812-t26_1 | gene=GSB_2812 | organism=Giardia_Assemblage_B_isolate_GS_B | gene_product=Hypothetical protein | transcript_product=Hypothetical protein | location=AHHH01000186:8335-9504(+) | protein_length=389 | sequence_SO=contig | SO=protein_coding | is_pseudo=false	MTFSVYSFKCTQNIHTDTFSSLKLIPNEPITESQRAYPVGVSKADLKLFQHDVTTIEPRDKYVIISINYTSYIVKRDCLTVVVLNTGMSKGGATCNGEKFDCEAFERAYNEEVKSMYDTELRKYAELLCIGTILRHEVTQLKGSLEKAQELITQLSKAVPDDLKKSVENINSLVGQASSVINAFKYLFDDDLEVLALCFENQVSRRKKLERDNALTNLPFHFPKYGIQTDSETSDSSESISDEDYPVPLDAILTFLEKYYFEVQSIGSTAIILKQKITDAIFFRQLQLDTKRNFFLGLDAVLGIISCGCLIVTGVGNFFGANILNPWNASPRGPLSTQNDSFPDIVSVSLCIACPAIIFIIINLLILYYIMQKNKKEIRMQDLISQFKS	389	pool5.290_6	Cyste2.294_1	Cyste4.287_1	pool8.322_7	Cyste1.294_1	Cyste3.297_1	GSB.2812-t26_1	GL50581.4137-t26_1	GLP15.626-t26_1	DHA2.2812-t26_1	GL50803.2812-t26_1	SS50377.16270-t26_1	1	1	1	1	1	1	1	1	1	1	1	0
OG001424	12	12	11	11	GSB.5811-t26_1	| transcript=GSB_5811-t26_1 | gene=GSB_5811 | organism=Giardia_Assemblage_B_isolate_GS_B | gene_product=Serine/threonine protein kinase | transcript_product=Serine/threonine protein kinase | location=AHHH01000186:591-1814(-) | protein_length=407 | sequence_SO=contig | SO=protein_coding | is_pseudo=false	MPNLDVSYVDSLPPSYYRVLTAVEMGMKNHDYVPLNLIISLSGIRHGSIPHIVQELLKIKLISHTGAPVDGYALTYMGYDYLSLNVMKRRGIISAIGSRIGVGKEADVYMAMRPNGQYVVLKLHKLGRTSFKTAKTKRDYMGSRKSASWMYISRLAAVREFGFMVALKERSFPVPDPISINRHCVCMSYVEGIPMHAIKDIDMDAANMLARNIHLQMVQMLRYGIVHGDCNEFNAILQTSDPENCTSENTRVVIIDFPQVIQSTAPEAEEQFNRDIASVESFFNRRFGASIMLPRYNEVMCQISEEESMDRRIDATETFVKEMVAKYDPDEEPDTKENIEDTNEYSNDTVDNDVETEQKLKGPKMKQAVDVRLAVQKQLRKEQWRRIQHQRQSKGTEKHRENYRHDL	407	pool5.290_1	Cyste2.294_6	Cyste4.287_6	pool8.322_2	Cyste1.294_6	Cyste3.297_6	GSB.5811-t26_1	GL50581.4132-t26_1	GLP15.631-t26_1	DHA2.5811-t26_1	GL50803.5811-t26_1	SS50377.15890-t26_1	1	1	1	1	1	1	1	1	1	1	1	0
OG001425	12	12	11	11	GSB.16572-t26_1	| transcript=GSB_16572-t26_1 | gene=GSB_16572 | organism=Giardia_Assemblage_B_isolate_GS_B | gene_product=Acetyltransferase | transcript_product=Acetyltransferase | location=AHHH01000091:9020-9556(+) | protein_length=178 | sequence_SO=contig | SO=protein_coding | is_pseudo=false	MVSFHRRMNADDLFSVTHIQNDPFTVTFNPRFYNTYLSRFAEQCYVYSSATGGSKGYMIAKDEGYAEKGEYHVHISAVTVAPEYRRQGVSRSLIDRLENDIGRAFNCTFCDLFVKATNSTAISVYQNLNYVVYRTIKKYYDKEDGLDMRHSLFADPTCASERTPKGQAVINKWVDYPL	178	pool5.130_1	Cyste2.583_2	Cyste4.120_1	pool8.133_17	Cyste1.297_3	Cyste3.136_2	GSB.16572-t26_1	GL50581.3098-t26_1	GLP15.2385-t26_1	DHA2.16572-t26_1	GL50803.16572-t26_1	SS50377.17739-t26_1	1	1	1	1	1	1	1	1	1	1	1	1
OG001426	12	12	11	11	GSB.16659-t26_1	| transcript=GSB_16659-t26_1 | gene=GSB_16659 | organism=Giardia_Assemblage_B_isolate_GS_B | gene_product=26S proteasome regulatory complex component | transcript_product=26S proteasome regulatory complex component | location=AHHH01000004:51151-52401(-) | protein_length=416 | sequence_SO=contig | SO=protein_coding | is_pseudo=false	VWSPNKKEASMTTVALPGEGLLTELTSGSLPDEDVCSKWTDLSTSIAPELVEKALTVLLAVCPSSTLPIIRIASLAQDMIARHLAETVDYSTTVHLQEQLEKWGKEHNLEFVSTKAIQEQVDALLHTDSMHNWIKAASMIDSLIAEARGRDASAALIKTHLLAAETFTRIKHYSKARSYMMSARAMNIKLSPEMHARMDAVSGCVCICSEDYAGAAGYYQEASNLGYPCVSQLLLVKTLQRRFFEMDAVLQNRRKYATPEKVARFPRWMVDADNVILSKIRKLGILLDGKLNKHLLGQLNTLVDEILEVKNASFEVYIVTQLIRKSETLNFILKMLRPYKRVELSHVSSFISMNDKEAKDFLSQLIINGDLPFVIDESMGTLIRIEKEQTSNTEFIEEATKAVDLTSTLLASYISN	416	pool5.29_24	Cyste2.27_5	Cyste4.32_24	pool8.328_3	Cyste1.298_5	Cyste3.295_5	GSB.16659-t26_1	GL50581.4304-t26_1	GLP15.1031-t26_1	DHA2.16659-t26_1	GL50803.16659-t26_1	SS50377.13750-t26_1	1	1	1	1	1	1	1	1	1	1	1	0
OG001427	12	12	11	11	GSB.153599-t26_1	| transcript=GSB_153599-t26_1 | gene=GSB_153599 | organism=Giardia_Assemblage_B_isolate_GS_B | gene_product=Hypothetical protein | transcript_product=Hypothetical protein | location=AHHH01000073:48801-49211(-) | protein_length=136 | sequence_SO=contig | SO=protein_coding | is_pseudo=false	MLSRTMCTCHGTIHPLVPARTGALMCLNCGNIVCKAQGLGPCLFCGAACTDEQFVVTDELITPDSASSASPVARQMHENLKRLVRRSPSAPLTEAEEQAAELFRQTILRNIEDAAGVDPAIAVKDDQDGLLGLLGD	136	pool5.321_3	Cyste2.57_3	Cyste4.59_3	pool8.331_1	Cyste1.299_1	Cyste3.284_1	GSB.153599-t26_1	GL50581.1238-t26_1	GLP15.2857-t26_1	DHA2.152022-t26_1	GL50803.27694-t26_1	SS50377.17957-t26_1	1	1	1	1	1	1	1	1	1	1	1	0
OG001428	12	12	11	11	GSB.9134-t26_1	| transcript=GSB_9134-t26_1 | gene=GSB_9134 | organism=Giardia_Assemblage_B_isolate_GS_B | gene_product=Hypothetical protein | transcript_product=Hypothetical protein | location=AHHH01000103:6682-14148(+) | protein_length=2488 | sequence_SO=contig | SO=protein_coding | is_pseudo=false	VRSGAHLQANPNNTTLKKFKNGMPPPILTRERRMKRFGIECVSEILFSGWKPDGRVHTQKLTLKNTGKSLQTLTYMLPQVPNFFAPFPDPIPLPVGMEYSIPISFKPTSTAELEAYLGIHSSLANEKFYIKLRAELPKLSCQIEQDLDFTKDPTAVAEKSSITTPLLNDGEIPFLFTFESLLPFTVSPITGIVLPNEQCPVTFYFNPKEAGSFSGEIVLTIKKTSPDHLARDDKLVYIVHLNGLAQYSFMRVSFPDQVGTVCCFRHTPLFSTVSKLVYLENDSNVPFSFSVHPSWEERAGSEDHGRELSEYSIEPRTGLIEAHGKTTLKVKYTPLYCYAFYNSPDVYNVEYVTIKALSGVKTQFSIEASACPVPLELSENKINLGVVSFGSAVSHSVQLKNTSKYPCPFEFSASFMRPYSTPTSFVDPISGKSKSAKTILSDSSELLSANLLIPDTADIGLTNQIRPTKRLLRDLPCYISPSSGIVPAGIAITLQIQLDLRGYTSEVSTLGSKDSDGKGFFAPYPLAGYVALKIPGGSPLFLLISASILPEKGIDVRPPPITLNYMESWLEMRCRYNIDELFSPLTPKLGEDQPRYELSPLFNDSELPEFAINEALKQLKGICQPINQKISDYRQDSSLAGFKSVPDAANIFPYAMDTSKSLGYELFGSPLTSMKGGAGVKVSQQYIDFGYVEHGTAEIAPLSRAHESFFYIYNDSKDVSLIVSWTCSTIRGGFKLQFNGISSQPEYHPSMAYTIPELDEKDAITEFIASKGPISPTILTEDDGVYLPIVLTRGLVCRIPPQSYGHYSILFIPDQSDSFYHTHFTAICAHVPLLQYRSMRHCIVGSPVHTSISVTGCTRQPLKPTLSSGMPEISQPVVTMNSRYYLVAPPSAPGRVTRTSFALTNNTESHMIFSCISPTSDDDLQFGYGHDVTTSFLVVSPKIFVIPPNGGTKIVTFAVFFPQDAIENKTKYGYANIDRSAIGLSSTVLFATEVRFKMNGSEETNITINFSAVCSAPKLILTTASALNERLLLNFGMGRGEPTIRGVANALGDQFINHEMLQQLTLPQPLLDATTRNSGDTEEQQDVPNSATVDIAFSPVSIGSEVLHTCMLKNASAVPIEVHFDTSLYANEEKRCYMLISSPQVTLLQPHSILQLQFKVFADQTLLSVGRYQWPFNVHAFIPLNILPGFDIVTAINRADFYYDRLQSLCCSTNLERGEGIDSDAITAISTDLWRDVLNHYIQTPLIDIVRSIVSFGLRNHHYFRAGYLGDTYLSANIIQRHTDTSEIDKAIMADTLVTGRIGAIVSVTPRSVTLTPSVLNLGPFIPETSHDMQFVLKNNSNCSISFIIEIHEIMPNFPFLPDLDSSEASLKRYLFEQANDGTECYVPSLLNRLTKGESVLTDNQVKRCPTFFVRTGSCGIVHSNAQATITIVAVPRRAGFIKGRLVVKVVELVGAVLNENNILDELRSECIYVQGLAKQILSMSVKETDTLFVSNIELRANYPKFFIADASCPKVPSSQLRDILDVDSLNEFLLGDVTPGERVYRKSLLMREKLARTILNSDEQTKAESRISQATRMVKSRKKSDMNARSLSSSETTSVLNGDNVETAVDIENVKLIKSFPVVLGPGNKQATTSNYRVILSLANPYDIPVELSLTLPHEEPNLEACPWARSLPPKHEQRAMDLLSRGIFIIAPERIYLKKNEKRAFVITYSHVEEGVHELQVQVSIANGRVFILHLIGQTLGKDEPAVLAPIEQRFLPVALGEIISPRQIVKLTNPGKVGVNYAFLRPEMFIYSADGELILLDQDNDSPQPNLALHGLQCFSVEGHEGAEDASDNVKKELTVRQNVTDILMCLNPRGYLAPNSSINIVFSFNPKCVGFHHFKVGLVIYPTNKPGMKLERPRSHGIKENSMPGSANEGRMGDHSTISPINPRSTNTTFNHECESPRNDISMHTTDLEAYYDANILDIPVGGLVGYGEFDDDGLIEGTKPVPTNKLAEVRRSNTNSRAGSRCNTASSVGNSGVRSTRSSLPNSAVVKSASSATGRAVSAAQEQVDSRIYQVIDLVGYVFLPYTHVPQEIIPSYALGADADSPGCGSVTIKSQDIDPSLLANTQTGVGLCSLSYGRLILGALPCLGYTSTIVTITGSPIGSTSMHPYLSQFNTGHYEWSLIMPLPNPNIRISVHPQSGVLAPGETQPVLINVYTGSIPMVTIEDIGFSVTFITDKSALVRANTFNLESLSSNNRLSVTLANTQASAARIVEQAHHKGFNPQEITKAGIDIESRKHRAIFHGICLKGDEDGAVSTPLSRYSTHPHDDVLWVTLMCHTHRTADLECYTHAAWGLKLGKIACEMNDFGTVNFSSKEANEKYADLTQTETDELDKILKVTLRGIVNRLCTEETPKQRLSDAATRTKRRVLNGMRRANFIGDGLDNPVTILDSEDVEPGVNCAPFLQALSRAIFSCSTDNAPSGNYRSTTNVPNSTEEAEGSRHY	2488	pool5.105_15	Cyste2.93_16	Cyste4.98_1	pool8.81_2	Cyste1.301_1	Cyste3.273_1	GSB.9134-t26_1	GL50581.2581-t26_1	GLP15.1603-t26_1	DHA2.9134-t26_1	GL50803.9134-t26_1	SS50377.12295-t26_1	1	1	1	1	1	1	1	1	1	1	1	1
OG001429	12	12	11	11	GSB.16371-t26_1	| transcript=GSB_16371-t26_1 | gene=GSB_16371 | organism=Giardia_Assemblage_B_isolate_GS_B | gene_product=Nucleolar GTP-binding protein 1 | transcript_product=Nucleolar GTP-binding protein 1 | location=AHHH01000012:29597-31681(+) | protein_length=694 | sequence_SO=contig | SO=protein_coding | is_pseudo=false	MFCKVVIKTAQYDREIIQMPIYDFRTIGSIPNGKDLVDIVLSKTQRKTPTVIRKTMKICRIRAFYMLKVKFTQNTIGQKISAIVDEFPKIDEIHPFYRYWFNIMYDKDHFKIALGQLHQCKNLTDKVGKHYVKLLKHADSLFQCKTLKRAALGRMISLLRKQSEYLAYLEQVRQHMSRLPSIDPSTRTLLLTGYPSVGKSSLLNALTRANVEVESWDFTTQSLFVGHSDYKGLGYQLIDTPGLLDHPLEERNNIELQAIAALAYLNAAILFLIDLSCGGDYLQKQVHLFQSMKLFFQNKPTVIVLSKADMWTSDQLSADDIQLIQSMSPTVSLPEALKLYDILYPSRAEIDDCLARGGELSLGIQARVKEEDELRQRILAQAVSGAPLFIPASTMNMQGVERAMAVACEQLLQVREAQLFTARKQELLADRQYVANPIQRDNKQRGTYIPESVKALQEAHMPVRAHTVEDGFISERVLELENGGARVYKPDERKNWLLSNDDWKYDPIPYFYKGKNIMDFITVDEDIDEKLRLLEEEEERLVAAESAFDDRGLFEKLALYRELTDNRRIKKATLKGMDLLGSSMPRLAQIHGAASGAKLDRFVMKKTGQKFSSSVATTVFPNPNRPMKDKWRSLQERMEEQARKDGVSVEQMQRIDYQDKHYTGKGRFDYKKPAVTRQKHLLSGKISGQARDRR	694	pool5.86_20	Cyste2.200_8	Cyste4.106_20	pool8.236_3	Cyste1.302_3	Cyste3.89_3	GSB.16371-t26_1	GL50581.1480-t26_1	GLP15.2274-t26_1	DHA2.16371-t26_1	GL50803.16371-t26_1	SS50377.13320-t26_1	1	1	1	1	1	1	1	1	1	1	1	0
OG001430	11	12	11	12	GSB.7427-t26_1	| transcript=GSB_7427-t26_1 | gene=GSB_7427 | organism=Giardia_Assemblage_B_isolate_GS_B | gene_product=Hypothetical protein | transcript_product=Hypothetical protein | location=AHHH01000376:2914-3189(-) | protein_length=91 | sequence_SO=contig | SO=protein_coding | is_pseudo=false	MAALDEIREKRSQILKELCVRRDYTHALLATPAAVCRARRAVKDAQVLDSCTMVFRDIDRDAIQRAVQNEPSRPSWRSNVVKLDPIAAIKK	91	pool5.278_4	Cyste2.269_2	Cyste4.292_1	pool8.284_3	Cyste1.304_3	Cyste3.303_1	GSB.7427-t26_1	GL50581.230-t26_1	GLP15.5007-t26_1	DHA2.7427-t26_1	GL50803.7427-t26_1 GL50803.117476-t26_1		1	1	1	1	1	1	1	1	1	1	2	0
OG001431	12	12	11	11	GSB.6022-t26_1	| transcript=GSB_6022-t26_1 | gene=GSB_6022 | organism=Giardia_Assemblage_B_isolate_GS_B | gene_product=SSU ribosomal protein S10P | transcript_product=SSU ribosomal protein S10P | location=AHHH01000073:52726-53106(+) | protein_length=126 | sequence_SO=contig | SO=protein_coding | is_pseudo=false	MGDNVPTGGANLADHKDGKDLHQKYTIIVVGKDLKLVERYVKSIVKEGRAYGMSGPCRAPVKKLTITTRKSPCGEGTNSWHRFELRMYKRTFWVTCGGNDISTILSKTVVIPGIQVTVEAEEPDNE	126	pool5.326_3	Cyste2.344_4	Cyste4.332_2	pool8.332_3	Cyste1.305_3	Cyste3.324_4	GSB.6022-t26_1	GL50581.1240-t26_1	GLP15.2855-t26_1	DHA2.6022-t26_1	GL50803.6022-t26_1	SS50377.13447-t26_1	1	1	1	1	1	1	1	1	1	1	1	4
OG001432	10	12	10	12	GSB.154569-t26_1	| transcript=GSB_154569-t26_1 | gene=GSB_154569 | organism=Giardia_Assemblage_B_isolate_GS_B | gene_product=Hypothetical protein | transcript_product=Hypothetical protein | location=AHHH01000166:4270-4497(-) | protein_length=75 | sequence_SO=contig | SO=protein_coding | is_pseudo=false	MAYHLLSSTGTAQNENKFRTQRPTPFNDPGTVPVRLASVPFEKRNEPPNPRPRAGLVRTRKRVVPRNRWNNRKKQ	75	pool5.1371_1	Cyste2.451_2	Cyste4.629_1		Cyste1.307_3	Cyste3.302_3	GSB.154569-t26_1	GL50581.158-t26_1	GLP15.4360-t26_1	DHA2.150996-t26_1 DHA2.150976-t26_1	GL50803.1499-t26_1 GL50803.26442-t26_1		1	1	1	0	1	1	1	1	1	2	2	1
OG001433	12	12	11	11	GSB.9698-t26_1	| transcript=GSB_9698-t26_1 | gene=GSB_9698 | organism=Giardia_Assemblage_B_isolate_GS_B | gene_product=Monofunctional riboflavin kinase | transcript_product=Monofunctional riboflavin kinase | location=AHHH01000105:34724-35140(-) | protein_length=138 | sequence_SO=contig | SO=protein_coding | is_pseudo=false	MIFCTKGTVIKGFQRGRIINFKTANLLLSDPDQLEEGVFSGWARVESNGDVLPAVISYGRNPTFANKDRTLEVHILATFPEDFYGATLYTAIQRRLRSPIKFSGIEELNTQIKIDIEHAQIDYIEENKRKAELLFKDL	138	pool5.17_13	Cyste2.6_27	Cyste4.7_28	pool8.308_3	Cyste1.309_3	Cyste3.286_3	GSB.9698-t26_1	GL50581.767-t26_1	GLP15.970-t26_1	DHA2.9698-t26_1	GL50803.9698-t26_1	SS50377.14308-t26_1	1	1	1	1	1	1	1	1	1	1	1	0
OG001434	11	12	11	12	GSB.150211-t26_1	| transcript=GSB_150211-t26_1 | gene=GSB_150211 | organism=Giardia_Assemblage_B_isolate_GS_B | gene_product=Hypothetical protein | transcript_product=Hypothetical protein | location=AHHH01000001:9211-9483(-) | protein_length=90 | sequence_SO=contig | SO=protein_coding | is_pseudo=false	MSCACRQPVQASYEYSTDIWSMTPRLELSTASGPVEITYENGAWSCSISGDPNIQKLQDSANQLELQKKRLEDKLRSSKRSVARRSALST	90	pool5.292_2	Cyste2.298_3	Cyste4.288_2	pool8.341_3	Cyste1.311_3	Cyste3.316_3	GSB.150211-t26_1 GSB.150210-t26_1	GL50581.483-t26_1	GLP15.3463-t26_1	DHA2.150264-t26_1	GL50803.7397-t26_1		1	1	1	1	1	1	2	1	1	1	1	1
OG001435	12	12	11	11	GSB.151517-t26_1	| transcript=GSB_151517-t26_1 | gene=GSB_151517 | organism=Giardia_Assemblage_B_isolate_GS_B | gene_product=DNA polymerase epsilon, catalytic subunit A | transcript_product=DNA polymerase epsilon, catalytic subunit A | location=AHHH01000047:58451-66193(+) | protein_length=2580 | sequence_SO=contig | SO=protein_coding | is_pseudo=false	MASRRPKDQVQTGTEQMKEQLLAIERADAIYGCYRLTIPGTYQGWLYNVYETVFFGDPAEARMSSAQGTPVYAAVECYFMTAGLELFKAVVPVKPYFYIQAPVENYTFIQERIFLQYPDLHINMTLVERNDLSVQNHIANEGIAHLRLSFNNLTDLRTVSATLLGLLRQKELSTVSDIYNKTGTARITPHTDTKSIPRTLKSLVDYIGNVLEHDVNLTARFLIDNNLTMSTWYKVTVRPELEPPSLERLEGGEFELPPVPKVLAYDIETTKKPLRFPNAEAGDQIMCISYMFDDQGYLLINRSIFSRDITDFEYTPKPEFPGKFACFNLPTEKDLLVFFFTHIRTARPNIFATFNGDFFDWPFVDVRAASYGMNLLDEIGVLKSESRSRAGLVEKQYYARAVPHLDCFRWVRRDSYLPQGSQGLKAVTRAKLKYHPDELSPELMVSYAQTDPQVLASYSVSDAVATYYLYRKYVHPFIFALGTILPLNPDDILRRGTGTLCEHLLMVEAYQANVPFPNKHNDPLLQVVLDANKEKRILLSQTYVGGKVEAINAGVYRNDIAYDFGYYSAAFKTKRSEGYGHLLRYIDRDLVIQFSVSKICNEYVAAYQDALNMLEEIKLKQKAIENMCERTPQIAATELCFFKTPNKNIIWLPDNWIKAKEQPKEKLMKHVEQYSNCVDTLINHIEATICSNYSKVRNTIIEGLITCSSTVHSKPLLYHLDVAAMYPNIMLTNKLQPTAIVEPSTMCASCDFSTVKEAQVCQRVMEWDWRGSYYPLDFSEYLMIKNQTISQVGNDKWTHTLTEAEKARLLHERLETYSKSQYKLKQKTEELRRKTIVCQRENSFFIDTVRKFRDRRYRFKGEQKEHSAKLSKAKAQLAKLIEAGEEASGEVQNLRREVDSQTGLIVLKESLQLAHKCILNSFYGYAMRKGSRWYSLEMAAAVTHAGANIIKRARTLIEMIGFVLELDTDGIWCCLPSAFPETFTFIVIDPTNGDAKVSRKVSFSYPGTILNALTQTQNTNKQYLVNVLRNKNSPSHDSDVLLAHNKSARETFSGFDSNDMSLLLYRPSLSKDSLSVKGAFSSSNQAESSLKAWKRINECTIEFEVDGPYSCMVLSAAREEGVRIKKKYAVFDLAGNLSELKGFELKRRGELKIIKSFQTRVFSQFLKGESLNDAYSHAAKIANTYLDIIYARGSFLTDQQLISLISEASTLKNSLNSTPKNRKSTSITCARRMASFLDPLFASVDGLSVEYIISRLPEGTPVSERAVPIQIFSSPDYIRYKFLRQWVGDHKTDNITDIRELIDWNYYLTRLSGAIYKIIIVPSGLQGIATSPIQRIAFPDWLVQSQNQSSNKQFTDILQQYLKIGDEKSKPRNKKAVQVIEREDSHPSEERVSSVSSSDIQEDNLNESEDTGEAPLNESDSSGIGSEDEGADQHNHSEAYDTKNRLIQHPKHATEFSKWFIHQTAYWAELLKKNIIGTPYYLSHTATLGGRHSISHQLHANRTAYNTSHDFQLHVLTLTVLPSGKVSCICINKNNLMKRIIFGTYMQIYFNLRTSIPQSVIDDYSSPTLAISDVTGKNLTLPDMACCTQLLLYELSADAYALGQSSFQELKNSVAVADVYECDVSGSFRFLIRFPRRIDLPETYESRRYLNMGEIPYTYLAKHANLETAKSNTDCFSIFPFTADAPPCYPIGFVVEADEYLISLLPDGRLILISISTDSNLFGSNGDTDALASNVAMLFIQLLDEFAAYLPTDNTKPGYFTLHSLITHTLKYILRVIRQYRPEKQEEVSESNAQIPENVVLFRKVSLISNAVELLAEIYSKHSCPAMLFWRSNPRDSSQSRSPSMNTYFKEQHLIIDLPQTPCRYTEVLVTTSRPSSHNQEAPPIEPNLKRPPTLSACNSNSIEHVTVALQSLVTLIADTIVAQYVSHIFTIPINLLLDESEFCKVVLPQALLSEVRVSSLTTTLLLDTLIAREYASNNMLLPTRDWEELNIPTTVSTLQSGMYHGYSLMIPVRNTFLQILINYLMKPPIIITAPSTQETKALPARVTATSRLRMIGKTLKGIVSSQGIPAQLKHHISGILSTYLFSSASLLFSNGMIEILHEELRQFYAAYSNVLAESGYILVYADTMKNIIASEKLNPELLLNSYRHLLRNVYSMGPFQLYELPSAEAICQRLCTCPSYDKATKEALTMQLHNDFIINTDSSVLISKTKQISDSSPSYSLKSPAASSLSTEQEEMKSTETEFSFNSNTSEITIVRHLAFIDIANYFGYAIDLGYVIGRFGVQDPLPDDLKYIFRMTASAYALIMVDNISKSAKSVATANTELKSTGKRFIEFLQKCAFDMAPLTKDEQALFIDKLVVLQTNVKVRDTLRTLADLFHVYYIKNVTKWPQNITHMYTKAGMSKLLDTLSPGIYFIRTLMHIFSLDERIKDAAKMFCWGILPGMGVYSPLDTRVKYEELLQEYNVPNVLCVACKQINCLDVMRNRVCHCYFCGSTIETSVLERSLIKQITRLMTSYFARKNVSRSVLIHKHNNPNESEEETLLTRTMNEIKTILLASQVHDMSGLSEICIWWSQQLKHHNK	2580	pool5.298_2	Cyste2.306_2	Cyste4.296_1	pool8.336_1	Cyste1.312_1	Cyste3.311_1	GSB.151517-t26_1	GL50581.751-t26_1	GLP15.4917-t26_1	DHA2.151436-t26_1	GL50803.23064-t26_1	SS50377.11135-t26_1	1	1	1	1	1	1	1	1	1	1	1	281
OG001436	12	12	11	11	GSB.150278-t26_1	| transcript=GSB_150278-t26_1 | gene=GSB_150278 | organism=Giardia_Assemblage_B_isolate_GS_B | gene_product=Hypothetical protein | transcript_product=Hypothetical protein | location=AHHH01000001:250117-253041(+) | protein_length=974 | sequence_SO=contig | SO=protein_coding | is_pseudo=false	MSLFSTVPCWSHALEGRFDAKAVIVSNVMRTKTNSAQIIAGSLEGRITVLRTESNESEALTNKVFSSETGSPILGLELGFFTGPSSLVDEVADKAENLELAVVHPQSIEIYSPKRLQDGDVGLELASTLQFSRYIVSTCVITSPSSSTENDVILYHSKLAVRTDDGTLHICTRRIIATHRLGLMYSFPTPMVFCPATNSLVISTFDYTITSFSYTDIVDEAKGEVWNSNTEHVAQSMGAFSEEGNPLSRATAPVGKDIELSQLKPQWTYVIGERIQQLSCGRCFGVDSGTEGEIIILHAHGMTLVNASTGSLSVENQLPEGLLFGMALFRVASKDKGSTSQSTRRRRVTLPEISSLITLDSNKTLHLFRGGELKWTSKLSDSIEEPIGIHTPQCMGQQFASRNPPKICGQSGLFVIHSRTGSIQVHFFGTRPLDASGRSGGLLPSLLSPIAIPKQAVAKVLMEEAQKQLNALKIKHSSTCAHEGEVINMTCGINKFYKEGDISYTIVEVLIKNVSGQLTTVTLGVTGCGNQEEPITDLSSFMEYQSSLSSDRKNIHAPLAGPPSSFIQLGNKECLKPVTSTTVQISNGASSAVYLKLGISDFSFFASPSLHVSIFADIKVTSEENLISKPFVLTRSLTLPLFSSAIVRENSALLGTCDTPLKISLKITPKEPFSTLHELLLKRPFSTSILSEIGKRSPNSMLIVAGAHGQIVISFQDAQFHITSTTIETLALGIEFLLGYKSFFQIIGVDYNKEVILNNLLHVYEQYVELDSALEKINLRLGVTSELVADVLQLVAEAIPRVPSDMQLFDVDFTKLLPKYSQLSYQSVLGDIGFLTQTTFSQSQSILSATRCSNVGEKVDALLSYYELQLRDAQQMSDNRQYVLHQLKASMNVIVGIVGINFLIRGESTEGEFEQLRQCLTDFENASHLCYFITHYSKQDDNSMSHPHTCDFTNSATPNQFLSAVCDLLAKFAR	974	pool5.20_4	Cyste2.19_4	Cyste4.25_3	pool8.25_3	Cyste1.313_4	Cyste3.32_25	GSB.150278-t26_1	GL50581.4090-t26_1	GLP15.2050-t26_1	DHA2.151133-t26_1	GL50803.11895-t26_1	SS50377.12205-t26_1	1	1	1	1	1	1	1	1	1	1	1	0
OG001437	12	12	11	11	GSB.17337-t26_1	| transcript=GSB_17337-t26_1 | gene=GSB_17337 | organism=Giardia_Assemblage_B_isolate_GS_B | gene_product=LSU ribosomal protein L12AE | transcript_product=LSU ribosomal protein L12AE | location=AHHH01000005:131206-131562(-) | protein_length=118 | sequence_SO=contig | SO=protein_coding | is_pseudo=false	MQSQETACVLAAIILADENQEPTAANLKSICDAAGVKVDNIWFTLFANYLEGKNVKELLTTLGSASAAPAPAAAGAAVAAAAAAAEPAKKEESDDDEIVGAGGMFGDDSSSSEEESSD	118	pool5.312_2	Cyste2.309_4	Cyste4.272_4	pool8.348_2	Cyste1.315_2	Cyste3.306_5	GSB.17337-t26_1	GL50581.4436-t26_1	GLP15.2473-t26_1	DHA2.17337-t26_1	GL50803.17337-t26_1	SS50377.18936-t26_1	1	1	1	1	1	1	1	1	1	1	1	0
OG001438	12	12	11	11	GSB.150948-t26_1	| transcript=GSB_150948-t26_1 | gene=GSB_150948 | organism=Giardia_Assemblage_B_isolate_GS_B | gene_product=RNA-binding protein (RRM domain) | transcript_product=RNA-binding protein (RRM domain) | location=AHHH01000005:132742-134718(-) | protein_length=658 | sequence_SO=contig | SO=protein_coding | is_pseudo=false	MSRVFVKNLAKKATESDVQKHFQSIGTITDVRLLFKEDGTSRRVAYVGFLDEASADKAIAKLNHSYIRTSRISVEKALPRSAIEAEQKLKEEDRERQHQERLAKHQGGARELIDQMRKEGGQKLQEYIQIAGQRSWEDNVVCVANNADNQHDSDAPEEVDAGGESRMMPEDDQVAEDYGQDLIDTNDVEIDAVRIKLTGLANVTTEDHLLKHFSPYGEISETVVCLDKLTHKPTGVGFVTFCLPEAAFRAKKQRDTIINGKVVRITPARAIILPGAHKEYLVKGLDKHNKLAWNPSYMRSNTVASVIAERLNLDQTALTSNAVGLAVAEAHLVEEATAILKTHGILIADEAIRATDAQRSKTVILCKNLPSDVDISEISQHFEQYGAVLRCVQPCPGFAIVELGAPQDARKAFNMLAFKRVGKLKVPMFLEFAMMQNSINQAKDDDNHTQQRGSESASTAPPARREAPTTVYIKNISFSTAPDRVYAIIKELPKNASCRLVLHAHGHKGYGFAEFLTKESAKEAIEKISNITLDGHKWSASLARGNDGEIVQHTAEAGATAKLIIKNLAFQANGKELKQLVSQFGRVVSFRAPRKLDGRLRGFAFVQYATEKEAEVALNRIKLTHFYGRHLVPEFTTEDQGLDADDAYTHTEKRKLKK	658	pool5.312_4	Cyste2.309_2	Cyste4.272_6	pool8.348_4	Cyste1.315_4	Cyste3.306_3	GSB.150948-t26_1	GL50581.4434-t26_1	GLP15.2470-t26_1	DHA2.150786-t26_1	GL50803.3993-t26_1	SS50377.18311-t26_1	1	1	1	1	1	1	1	1	1	1	1	1
OG001439	12	12	11	11	GSB.3994-t26_1	| transcript=GSB_3994-t26_1 | gene=GSB_3994 | organism=Giardia_Assemblage_B_isolate_GS_B | gene_product=Ubiquitin fusion degradation protein 1 | transcript_product=Ubiquitin fusion degradation protein 1 | location=AHHH01000005:134762-135703(-) | protein_length=313 | sequence_SO=contig | SO=protein_coding | is_pseudo=false	MLSSIRGQPSHRIQMGLQFVEIYTVGDPRTIHIPNRETFENGGKLILGHDILQRLLDKNIIEEGKGMHFRIHSPAHKIVIHCGVLDFSGANTLLYAPSWIMEYCNIRPGDSVVIASINLEPGTFMKIQPQSTKFLEIDDPEAVLTNLLPNFSCIMRGQYLRFEHANIKYDIKILDTKPDVAVSLLNTNITVEFAEPVGYTEYLEEQKKKYLEKKRLEEAKKADEAMGFIGGRRLDGRGKAIASLTGASQPVNPPEEKSAMRVDLTQKLSDIKPNAIKSVKSNLDMLADIEEEGHFNVKKTLESKKFKGKGRAL	313	pool5.312_5	Cyste2.309_1	Cyste4.272_7	pool8.348_5	Cyste1.315_5	Cyste3.306_2	GSB.3994-t26_1	GL50581.4433-t26_1	GLP15.2469-t26_1	DHA2.3994-t26_1	GL50803.3994-t26_1	SS50377.17718-t26_1	1	1	1	1	1	1	1	1	1	1	1	0
OG001440	12	12	11	11	GSB.7030-t26_1	| transcript=GSB_7030-t26_1 | gene=GSB_7030 | organism=Giardia_Assemblage_B_isolate_GS_B | gene_product=Prefoldin subunit 3 | transcript_product=Prefoldin subunit 3 | location=AHHH01000162:8092-8745(+) | protein_length=217 | sequence_SO=contig | SO=protein_coding | is_pseudo=false	MPPKNVELSKIKKIKKFKKLISSFEMVSYLKELPADYFEHVLPDEYNTRKIPRAEYIENIDNFVKQHGGDAAAAITVLQEKLQKYSFMLDVIQKQKNALVGSSADLQENLDLIDYLEKQEDAFETRYELAAGVYAKAIIPKSDKVSLWLGSHVMVEFPYGEARSLLRKNLDDAEQSIVEMAKNLQFIKEQITMVEVSISRVFNWDVQRIKTPADVIE	217	pool5.311_3	Cyste2.317_2	Cyste4.304_2	pool8.326_4	Cyste1.316_4	Cyste3.304_2	GSB.7030-t26_1	GL50581.2355-t26_1	GLP15.3052-t26_1	DHA2.7030-t26_1	GL50803.7030-t26_1	SS50377.12337-t26_1	1	1	1	1	1	1	1	1	1	1	1	0
OG001441	12	12	11	11	GSB.17400-t26_1	| transcript=GSB_17400-t26_1 | gene=GSB_17400 | organism=Giardia_Assemblage_B_isolate_GS_B | gene_product=Hypothetical protein | transcript_product=Hypothetical protein | location=AHHH01000155:10635-11579(-) | protein_length=314 | sequence_SO=contig | SO=protein_coding | is_pseudo=false	MAVPALNLDIPNHKNNYMLPLDSPTSPHPNKTVDAVAVIFARVIQQNEQYLKSIHPNQPQYRCPKMISFFMMPDPELSLTANTAEFTQTTLDIVQARIKKFVHNFAYRTRMRNEALVGALVYLDRIVDASGVVVTRQNWLLVTVMCLITVQKMYDDFHYSLKDYARVVNIPQNVLARAEHSFLKLVKYDLVVSQQHYSRYRNYITAKYEDAALREAYLCSPMSTLNTFALSSVKDVADILGKTINAKGNATSGLQQEKNPMDDVAENSDSDDKAPADDPALQKTKLLGMEDPSNDKKESNKAILGGVALPEKKL	314	pool5.303_3	Cyste2.315_2	Cyste4.302_2	pool8.347_2	Cyste1.317_2	Cyste3.317_3	GSB.17400-t26_1	GL50581.1540-t26_1	GLP15.4474-t26_1	DHA2.17400-t26_1	GL50803.17400-t26_1	SS50377.10532-t26_1	1	1	1	1	1	1	1	1	1	1	1	1
OG001442	12	12	11	11	GSB.151402-t26_1	| transcript=GSB_151402-t26_1 | gene=GSB_151402 | organism=Giardia_Assemblage_B_isolate_GS_B | gene_product=Hypothetical protein | transcript_product=Hypothetical protein | location=AHHH01000155:7403-9151(+) | protein_length=582 | sequence_SO=contig | SO=protein_coding | is_pseudo=false	MTVILLTEASLHLTSKMDPSYSSYSSYSSYPSYSSYSYSLTDDHYDYPNPMTTTDQPFHVASSPQAQFIATAPGSPKREDKKTSPLVERSPPKQKKASPGRGGFELDANSLNFFSAQTAAAVSAAVSAAINHQLHQNTLVLPPTSVAAQPPPVLPQQAPVDIAPTVTHQERSPADVVESPTNLTSDQQVTDTYTIQSPNRAKNATSEDFILISPTQSRHSVRQPVRENPTPPDNQTEKANIALAEMKDRYTTLSAEFRDYKLKKENEIKDLLAHEAELRQEARIYQRDLQKLEKEYASVIAKLADREDKIAELRTAVKKLESALQQRPPPDTAPSRGQSTQQGSRQEVSQQKASYSPPSLQSATISYKPADNMGKIFGPAYADNALVDPPKRSTATKEVNHVTELKTTHSTLPGPSTTTSGDVPIMSFEEFLKQRAHNAALEELQQRETQAKETMDAKIASLQKQLGLLLTDMQTGDDSAQPEAIPSESKDTSHNKTTFILEDIDKTDPNYKLLQTMETDYTAMCQQLMLNRDELANLENRSGKRTHKEMMRMRFLEAQISKLDSEANQLRSRLRTLAKSKN	582	pool5.303_1	Cyste2.315_4	Cyste4.302_4	pool8.347_4	Cyste1.317_4	Cyste3.317_1	GSB.151402-t26_1	GL50581.1538-t26_1	GLP15.4472-t26_1	DHA2.153536-t26_1	GL50803.11328-t26_1	SS50377.13790-t26_1	1	1	1	1	1	1	1	1	1	1	1	0
OG001443	12	12	11	11	GSB.3420-t26_1	| transcript=GSB_3420-t26_1 | gene=GSB_3420 | organism=Giardia_Assemblage_B_isolate_GS_B | gene_product=Hypothetical protein | transcript_product=Hypothetical protein | location=AHHH01000077:9534-10853(+) | protein_length=439 | sequence_SO=contig | SO=protein_coding | is_pseudo=false	MSADSLLYQYRTISQQHPQQVALAYLGKLLAYTKGGFCYLPNEPAPIVAPEQYLDTISNISGLLLNAGSVQNVAKCIYSPLKSRSPKHNKLEYILLNSADKYFMSLPMNTATETLLFTVSLCPPLSYLWHVYIKLKRITAHIGSPTYPPKFIKLYMSFTPLLKNGYVYESEPFPISNTDEIQCLSLPSSIPGALFVHVVLCGARQQSPEDGKYYVAIEYMAFKGVVAGSLAATAMRTLEMSRVGIHMSRTSSVMIHDVMKNHVLNTCNTLSKINVNCYRTISNWATRKMDAQAKEAGGVSRLQLFSNLKQKGLPETASIMHLPTMNQGTLNTLSSSENRISSIPSVHKNLILSVITNEITGDDYENNLHVCTPRYCANSLKWIESTLVYIAVEANQFKSRRSKDRMLLQSGQPYFIAKIEFNSAFARRWNLDAAHASSL	439	pool5.307_7	Cyste2.311_2	Cyste4.300_2	pool8.338_6	Cyste1.319_2	Cyste3.305_2	GSB.3420-t26_1	GL50581.2844-t26_1	GLP15.3687-t26_1	DHA2.3420-t26_1	GL50803.3420-t26_1	SS50377.15102-t26_1	1	1	1	1	1	1	1	1	1	1	1	2
OG001444	12	12	11	11	GSB.3419-t26_1	| transcript=GSB_3419-t26_1 | gene=GSB_3419 | organism=Giardia_Assemblage_B_isolate_GS_B | gene_product=Hypothetical protein | transcript_product=Hypothetical protein | location=AHHH01000077:8926-9447(+) | protein_length=173 | sequence_SO=contig | SO=protein_coding | is_pseudo=false	MPPKSGAGDKKKLEAEEFELQEKLKQAAARIESLEREILMKTEENARLVSEIRIFEAQVKQLSSDIERERADRHDVAVDMTRQFKSMQDELLKDIADRERGIEVVRAQNAKEKIQLESDLRERDELIQRKDNEILDLKNRLDQLSREFSAILRETLDTISEKIENRTDELTLQ	173	pool5.307_6	Cyste2.311_3	Cyste4.300_3	pool8.338_5	Cyste1.319_3	Cyste3.305_3	GSB.3419-t26_1	GL50581.2845-t26_1	GLP15.3686-t26_1	DHA2.3419-t26_1	GL50803.3419-t26_1	SS50377.13467-t26_1	1	1	1	1	1	1	1	1	1	1	1	1
OG001445	12	12	11	11	GSB.3417-t26_1	| transcript=GSB_3417-t26_1 | gene=GSB_3417 | organism=Giardia_Assemblage_B_isolate_GS_B | gene_product=Putative Mob1/phocein family protein | transcript_product=Putative Mob1/phocein family protein | location=AHHH01000077:7534-8223(+) | protein_length=229 | sequence_SO=contig | SO=protein_coding | is_pseudo=false	MQLVVEAGLPDPQPYPASYYDERKVLKLSKVVGTTSDVRVMQMGIRDYLDSITRACPDQLDLFFELRTLGSAINMKILRYENMRLILQEMSHLLFYLADSCDSKTCPTMLATAEWKFLCTVHSSDPQDCCAISYCSHLLDSGEPSFVKNCSADFLSPGNKQMVQEAQKTYSFLERRSYRILAHAYFHHKDVFVDFEKKRFLYRRFLKYLHQWAPKQPSQLVPFIESDEF	229	pool5.307_4	Cyste2.311_5	Cyste4.300_5	pool8.338_3	Cyste1.319_5	Cyste3.305_5	GSB.3417-t26_1	GL50581.2847-t26_1	GLP15.3684-t26_1	DHA2.3417-t26_1	GL50803.3417-t26_1	SS50377.12869-t26_1	1	1	1	1	1	1	1	1	1	1	1	1
OG001446	12	12	11	11	GSB.17474-t26_1	| transcript=GSB_17474-t26_1 | gene=GSB_17474 | organism=Giardia_Assemblage_B_isolate_GS_B | gene_product=Hypothetical protein | transcript_product=Hypothetical protein | location=AHHH01000018:100722-102572(-) | protein_length=616 | sequence_SO=contig | SO=protein_coding | is_pseudo=false	MVQVKLKMVKCLVYQDEGFLHAYEIAEPRIIVGRAAKDGAQRSAEPGSFFIPLPGPAISSQHLEIVFGTEKIAITDTSRAGTTIKHGGISKTLMKDTYELNPNQVNRFQVICESKAIIFKIVVTVNEAAEENGADNAPVGPNQPEVGDDPGIVAKQEPPKKKASVAKKKEPAESTKVSNSTNKEDATTKKPTKRATKKAPAETAETSKPKAQKATKKKPKKADQLNIDDAEPEPVHPSTNESFHEFSGDDSDSSEEGLNLQSTDKESESDLLAENPEESDPNEKLPVDSCFENLDDAPPLAYNIDEYTARRALMHTIHCDEYSFIDILDGLGQDVRVCWCNYLNDDMKSIVEELNIRQDPGYAASKVNVFFTNKFRRTARYLMAIHRGIPILTETYLQRCKKTVIIDPNLDFPRARKYLISVSREEAAAGDQSLLSRMPENWSIARVMAKSFKYPVVFVDSYHIIITPEAILNAPMTKQTSAKDFVTLYSFGLVVAGMGVKTVKIVFESEFDRCLNKREIEEDLPELHKASCRALNPNLHLDTLDERILDAAMLAKETDGVVTLIVPPPDSPHYEKYQKFKGLHADTGLKFIQMKRQGVINSILLGEPAFREQYVE	616	pool5.308_1	Cyste2.310_1	Cyste4.301_1	pool8.316_4	Cyste1.320_1	Cyste3.318_1	GSB.17474-t26_1	GL50581.4512-t26_1	GLP15.4558-t26_1	DHA2.17474-t26_1	GL50803.17474-t26_1	SS50377.10324-t26_1	1	1	1	1	1	1	1	1	1	1	1	0
OG001447	12	12	11	11	GSB.27310-t26_1	| transcript=GSB_27310-t26_1 | gene=GSB_27310 | organism=Giardia_Assemblage_B_isolate_GS_B | gene_product=Putative TPR repeat family protein | transcript_product=Putative TPR repeat family protein | location=AHHH01000040:4296-6062(-) | protein_length=588 | sequence_SO=contig | SO=protein_coding | is_pseudo=false	MSAEEFKAQGNQAAKEGRLADAIDCYTKAINLDGSNHVYYSNRANIYHQLEDYEAALADAEKCIELKPSFGKGFLRKADALTAMGKRDEAVEALRDGIESCGNTEPLLSQRLSSLESSAGGFGGAPAPGDPGAFMRNMFNAEGMAKIRANAKTAKYLADDPSLEQKLALVASNPQMMMQVAGADPRLMECMLVAMGIDPDMMKDMPQAPDAPSSFETNHANPEPPAPKEPEKVLTPEEIEANKLKEEGNEFFKEKKYAEAIEKYEAAFAKHKSILFLNNISTALLKMDKLDDAENKALEAYNYGRDNPGAATFEELGKALTKAASAQYARKEYEKAIKTLKSAMLEHRSKQTLALLTKIEDEWELIKKQNAYSPEKAERAKNEGNELFKAGKYQEAVDKYTEGLKALPLDPEREYREDNEKFTNNKTLLVSLLNNRANAYFKLGQMNLSYDDADHIVSLIKDTTNTKALLRKGQIERLRRQYYKAVETYKKVLEHEKYSNQEALEGYRKTTEKIQELQRNPDSKEAKEVTEIAMADEEIQKIASDPGLAEVIKQISTNQQAAQQYLSDPNISSRIEKLINAGIIRTGR	588	pool5.309_3	Cyste2.313_3	Cyste4.303_3	pool8.345_3	Cyste1.321_3	Cyste3.315_4	GSB.27310-t26_1	GL50581.2028-t26_1	GLP15.4215-t26_1	DHA2.27310-t26_1	GL50803.27310-t26_1	SS50377.16779-t26_1	1	1	1	1	1	1	1	1	1	1	1	0
OG001448	11	12	11	12	GSB.16156-t26_1	| transcript=GSB_16156-t26_1 | gene=GSB_16156 | organism=Giardia_Assemblage_B_isolate_GS_B | gene_product=Hypothetical protein | transcript_product=Hypothetical protein | location=AHHH01000040:266-844(+) | protein_length=192 | sequence_SO=contig | SO=protein_coding | is_pseudo=false	MTTAPNPVASPRYLDSTEQAMHLFTDLQHSVDAHHQLMQAVKRKDLQGIRAHLNQAGTLNKAGWSALGLATKLRYDDGVRELAPLEKQLHMDLKFQMGSTTVTRPTALILAAYYNYPSIIELLLDFESGAMDGEGRVALVHASAMGHLEAVKLLAPREGDLYADDALKVCCSEAKDSSYKCQIKELLKSYIV	192	pool5.309_7	Cyste2.313_7	Cyste4.303_7	pool8.345_7	Cyste1.321_7	Cyste3.315_8	GSB.16156-t26_1	GL50581.2024-t26_1	GLP15.4219-t26_1	DHA2.16156-t26_1	GL50803.16156-t26_1 GL50803.12031-t26_1		1	1	1	1	1	1	1	1	1	1	2	1
OG001449	12	12	11	11	GSB.16975-t26_1	| transcript=GSB_16975-t26_1 | gene=GSB_16975 | organism=Giardia_Assemblage_B_isolate_GS_B | gene_product=DNA topoisomerase II | transcript_product=DNA topoisomerase II | location=AHHH01000002:3507-7985(+) | protein_length=1492 | sequence_SO=contig | SO=protein_coding | is_pseudo=false	MSQKTKIQRVTGSEHVLLRPDMYVGSVSSAETFLWLYNPDQGLYYTKANIVPGLCKIFDEIIVNASDNKQRDSDRSAGHKMSYIKCDVDVVSGAISVENDGVEGLLHFDEKEKMYLPTLAFGILMTSSNYDDTEQRVTGGRNGYGAKLTNIFSTKFTVLLQENGRVFEQTWTDNMKNTQSPRIEDVKDKKKNFIRFSFTPDYMKFGMTSGLDRDHAAYMMRRAVDVAGCNIGLKLIINGEELKIANFEQYARMVYRSINPEITQFYEASRGDAAQVGANDSDSEPDLKSAATKAKPKAKRTKKAVETNSLLVPIDELSKPSDWTSDYLKVISVNKFWDIGLGYTDSGELVQVSFVNSINTTDGGTHVDAILDLIMSQLNDILIKSFQQDAKNAKKLTRQQLKSCLVLFIRSLVVNPSFDSQTKISLKTDKAALLRSLGSTQAELTNLATQLVKRIQDVRPLWNALRQASYNQAAKLLTKTDGSKTSQLLGIPKLDDAIAAGTRESSKCTLILTEGDSAKALAVDGISSIEDGKKYYGVFPLRGKVINVRNESIDKVSNNAEITNLKKILGLKQGMDYSTQEARNTLRYGHVMIMTDQDPDGSHIKGLLINLFDTYWNGLARSNKFLDFFITPIVRCTQARNMKTFYTIPEYKKWTQTVTDLPKWNINYYKGLGSSNTTDAKQYFQQIANNRKTLIYNPESASKLKLAFDKKLADDRKTWISGTDPDTYLDLSPTKIDITAFVDKELVLYDIESNQRAIPSLMDGLKPGQRKVLYACFKRNLKSKLKVSQLSGYVSDKAAYHHGEASLNGTIVNMAQSFTGSNNIALLYPAGIFGSRARGGKDSSAPRYISTYLDPLARYLFPEPDDAIMQYKEDDGKVIEPFYYAPILPMVLINGSDGIGTGFSTTIPQFDPLDMLHSIRLRIYGKTTRNEKRNLKPFSNGWKGTMTHEYDKSGKFVRWRMTGCFSVVDLKTIQITDLPIGVWTESYREEIETWIKGNEEAGAVKKPAAKVASTAKGKPKLKGAPSAAKEKATTKDQLYDSVTGYYKGIHPALMKVIDMSDNNTVNIIVTLSDECARYLIGTSDADIKSCNTVGTARYDNIVKGFKLDGSIRPSNMWLYNERNMLCLYHTPFKIIDAFYTKRLALYGVRRNNQLIDMDDKSLMLNEKARFIKLIIEDKLNIKNVPRDSVTEILWNKYQFHPSRKHRIILLSHRNLINKKQTLRVDDDSERPEEEDDADQRDLEKHLEATVKDLVGAQFFNAINSWNGFTVQDRNECYEYLLRMPISTMTKESYKNLQSSAELIKAEAEKLRNTTVENIWLRDLAAFEAAYEVDRHMEQTKSAETRRLTVTETMIQGKLKEAEQKYTVMPSRTGDSDNEIEYSTTRDDQGLKIKGEPKPKKERVLKTTPASKADAKRPGEGSETASVEPTRKKPTAASADAKKALAKRGKKAESSFTKSETSATELGSSVLGEDYSYLEYSYDEENGSEDDDL	1492	pool5.180_15	Cyste2.171_15	Cyste4.181_15	pool8.349_2	Cyste1.323_1	Cyste3.319_1	GSB.16975-t26_1	GL50581.3350-t26_1	GLP15.503-t26_1	DHA2.16975-t26_1	GL50803.16975-t26_1	SS50377.13891-t26_1	1	1	1	1	1	1	1	1	1	1	1	0
OG001450	11	12	11	12	GSB.151235-t26_1	| transcript=GSB_151235-t26_1 | gene=GSB_151235 | organism=Giardia_Assemblage_B_isolate_GS_B | gene_product=Ankyrin repeat protein | transcript_product=Ankyrin repeat protein | location=AHHH01000058:10852-11022(-) | protein_length=56 | sequence_SO=contig | SO=protein_coding | is_pseudo=false	VSDSIKVSYTPEEDTGPSDEEDRVSSGSLHKPRLLAATVTGVCVLAAAFLGGAFRE	56	pool5.334_1	Cyste2.312_2	Cyste4.315_1	pool8.353_1	Cyste1.325_1	Cyste3.323_3	GSB.151235-t26_1	GL50581.871-t26_1 GL50581.3197-t26_1	GLP15.3877-t26_1	DHA2.154478-t26_1	GL50803.9948-t26_1		1	1	1	1	1	1	1	2	1	1	1	0
OG001451	12	12	11	11	GSB.11246-t26_1	| transcript=GSB_11246-t26_1 | gene=GSB_11246 | organism=Giardia_Assemblage_B_isolate_GS_B | gene_product=Hypothetical protein | transcript_product=Hypothetical protein | location=AHHH01000050:6334-6915(-) | protein_length=193 | sequence_SO=contig | SO=protein_coding | is_pseudo=false	MSLIPGGKKTAVNQNNVCRIHTVFEDGSECIEEFAADTQLLLLRKWRRRTNLGREMSWEIEVGEAEEAASAEVVTGMYASKSTPTVSRLDSETAFVFKITNLPGPESNYFLTVENDELLLRTQNKKYFKRLVIQDLRRAKLPHMVNLAKLKLQNNTLIIAYTKPPDIRSAEKAAAEARRTSLKKDGDVQCPSQ	193	pool5.7_33	Cyste2.7_33	Cyste4.16_4	pool8.359_1	Cyste1.330_1	Cyste3.330_5	GSB.11246-t26_1	GL50581.1759-t26_1	GLP15.2657-t26_1	DHA2.11246-t26_1	GL50803.11246-t26_1	SS50377.13449-t26_1	1	1	1	1	1	1	1	1	1	1	1	0
OG001452	12	12	11	11	GSB.153145-t26_1	| transcript=GSB_153145-t26_1 | gene=GSB_153145 | organism=Giardia_Assemblage_B_isolate_GS_B | gene_product=Putative NHL repeat protein | transcript_product=Putative NHL repeat protein | location=AHHH01000050:1358-4741(+) | protein_length=1127 | sequence_SO=contig | SO=protein_coding | is_pseudo=false	MQHILPQFQKTQSRISSERRSSHLQRHPINPLAKEFDYRESERVFAEASVTTVCGNGRDIAIDGVPGIGSLCNPRAISIYAPDSPPYSATDTFHLLIAEATGLRVASRSVLRTLKTLTNKNSVASVSIAGVIQVPLGVVFTDDIHHKIKLLRPLPNSTMPDPYDSLLDKTFYTEQRKDKRSTDVTHSLITLSGSVAGHADGLITKALFNRPTGLASACSGRIILICDTGNNCVRCLDIQNHFVTTLVGTPGKSKSEYMAKRQSNPLDPFIREAIPIDKVTLRKPMGICISSTKPGVVYITDTGNHTVKKIDTINQIVQNIAGLEGQAGSALGYESMLNTPIGICELPDRTLLVSDKIGLHRVCPDRCFLWQVSSTRKVQGWRDGPLTKALFSNPNGLAFDGEHVFVCDIGNQNIRMITFGAKTAHDSASALNAVLSEHQDSATANQSTPKQEKDRGTTPIDRTEHYGKHINYQNGAQDYDDNDTVEIQRNRSSYSKEKAVPSSVKFTTADSIRHVRERKRSSTPDYGYYRHVYREGREKMQQESSDSTEMIEKVVITPMESNQEKASNLSPKTLDARAQSLQSRTGYNFKTVRRMESLDANVSESRASDPLDLVLKDNDVPSLNKIEVLKGTHASLHNATLEPRPHVEKLIDSTKVAETSAEAVAQTTFTRTRKPASHEEINISGTRASHAFDTVLEQFRVEPYTSSRAGKDRPAARTHDAVPHYYQEHEQLAEAEDEYTLYKSLSSNASTGHKSINDYSFPSQNIDTPMVTLGHSGRRSKSSATEQPLRLNDPVSTEAPDDSKDRASKRIQKKVKPGLHKEFIVASVESESSHSGSDTSRRFKPEPRKRSTSWGSPYKRKEVVDTQVLSSSPKKSSNPPRNINDLLFSKYQEKHKSFFAALVRCSHSQMPMILSHVPRKDGEITALDFYSVAISRCISAGFLLLMVKVVDGDQLCTVGFDSLGRQAVSLNDFGKYVEGRARERTARGTSLSMYATAIFSVYGDNTELSVKSIVVSGIRTKVTTKLGKSLDLSLIQFPDLIDRTIWRSSAQLSQMIDNADIDEEEDKESITLVCSVEITFSYQQIQSTATVDLLLTNEKLVLRHTTDECTRQLRGFLHTQALYPIQM	1127	pool5.7_35	Cyste2.7_35	Cyste4.16_2	pool8.359_4	Cyste1.330_4	Cyste3.330_2	GSB.153145-t26_1	GL50581.2908-t26_1	GLP15.2653-t26_1	DHA2.151819-t26_1	GL50803.15382-t26_1	SS50377.14230-t26_1	1	1	1	1	1	1	1	1	1	1	1	0
OG001453	11	12	11	12	GSB.152979-t26_1	| transcript=GSB_152979-t26_1 | gene=GSB_152979 | organism=Giardia_Assemblage_B_isolate_GS_B | gene_product=CAF1 ribonuclease family protein | transcript_product=CAF1 ribonuclease family protein | location=AHHH01000053:59500-61239(-) | protein_length=579 | sequence_SO=contig | SO=protein_coding | is_pseudo=false	MVWSRPELLQEILDLIPHARYLTIDSEFFCGQEMAMPSFLTPEVFYEHYRRHHQDQYVAQLGITIAISDPSSLTFSSAVNPTHLANNTCQELGLPPLFDSTFRRFSVNTRVSEVTKFSTETLSFLKLNGFSLDNWIDTAVDLTTHPKAVIDQCTEFWTRIFVKIDSLHGLKGFGSAVSITPEAFLALNPRGSTLDKKALTGISKKGLQDACGLSTNFLMPIAHSTESTEGSIPQVFSTYTAGCLYETTVSIDYNALFDYLGFFLSEFQRENASFNSDKKVEYYITITPDNGYPYAVVSNYVDLLREDIKSLTGSCTNDLDAKVQASACYYHRSNKSNPKITLCVRVWRTREEAQLYAHRVIQKMKMELYGLRAFTDAIHKHSVPTVLFSGCTDIYLTLASIYGEHYLSTYAQFLTLISNTFPRCFDLKIFVDLPPIINHLKTNLSLGARSLSQLFSITSYGLQSAQSDADDTNLVHDAGYDSLMTALSFEWILGHFLAITGTVTLDEHKNLLYKASSIKVNKDLPKTNLPLLFNYCWDKLYVHQSAFPYPLKGDHAVISSIDKDRPYSYSICPLPCSGY	579	pool5.325_3	Cyste2.124_14	Cyste4.20_3	pool8.361_3	Cyste1.331_3	Cyste3.327_3	GSB.152979-t26_1 GSB.152978-t26_1	GL50581.2419-t26_1	GLP15.4145-t26_1	DHA2.151843-t26_1	GL50803.9430-t26_1		1	1	1	1	1	1	2	1	1	1	1	0
OG001454	12	12	11	11	GSB.9427-t26_1	| transcript=GSB_9427-t26_1 | gene=GSB_9427 | organism=Giardia_Assemblage_B_isolate_GS_B | gene_product=Hypothetical protein | transcript_product=Hypothetical protein | location=AHHH01000053:57760-58281(-) | protein_length=173 | sequence_SO=contig | SO=protein_coding | is_pseudo=false	MPPAAPKKPAAKKEEQRIEGHGKFWLPNGDIYVGDYYEEGSIRKRHGNGRYTMHCQEDMDDPEVPEEIRSQEVPARLPQDIVALDGIWDTDAFIEGTIRFANGASYTGKIDKEGFYVSGGRYTWPDGSWYEGDISRNIIHGHGKYYSSHTDTVAEGTFRNNHGPGIEERYLHL	173	pool5.325_1	Cyste2.124_12	Cyste4.20_5	pool8.361_1	Cyste1.331_5	Cyste3.327_1	GSB.9427-t26_1	GL50581.2421-t26_1	GLP15.4143-t26_1	DHA2.9427-t26_1	GL50803.9427-t26_1	SS50377.16274-t26_1	1	1	1	1	1	1	1	1	1	1	1	0
OG001455	6	12	6	12	pool5.387_1	hypothetical protein	MEFSAFPTKPPTIELKRVLVDEKVPISAYALDICELTTYPQKPPTIRRSSAVIEIFAFTNEFLTTLSLTYCANPDAPRSPSIFSAVILQSDTVALIRFPAKPAISIPDNSGLVTVHFLMTILFVTVPLTV*	131	pool5.387_1 pool5.832_1	Cyste2.369_1 Cyste2.742_1	Cyste4.380_1 Cyste4.857_1	pool8.368_1 pool8.435_1	Cyste1.342_4 Cyste1.387_2	Cyste3.335_1 Cyste3.341_4							2	2	2	2	2	2	0	0	0	0	0	0
OG001456	10	12	10	12	GSB.154644-t26_1	| transcript=GSB_154644-t26_1 | gene=GSB_154644 | organism=Giardia_Assemblage_B_isolate_GS_B | gene_product=Hypothetical protein | transcript_product=Hypothetical protein | location=AHHH01000263:1552-6435(-) | protein_length=1627 | sequence_SO=contig | SO=protein_coding | is_pseudo=false	MSGGRYAHNVLVQPSAILQATYCSFTNDGEPENLVLLRSGLLEVYLIEGAAQSTRLEFRTSYQLPPYIRKVSRLLDTQTHRDLIVVSSETELLFLDYDTVLRKIFIKNRRKIDFPGRIQLLESPDQRFIVCWSSAGILSLYSAAEGASCTILRGLPAIHELVDVSITTSTDTATLTDLGLSTTTFLFAVLWADSAHDMYIQMFALTDPSASQASMLKEITRKIPIPSQYCFVRPFGRGDFIVVGPSSLFVLSAKTIDVTPTLHPCASPTSLSNPYTLATSLPKSLFLHDRSGLLLEILFIDDLKRSASQALPLVMRYWGIVSSSLHSVLIRSDVLFLCSYSGPSLLLYVDWNKCKHFSFSLKDTLGVSDSVAAVRRSADREDHCETASEVFPDDSVGIGHKPEALEPRTFQYLSSSILANNSQLKCATPLILAQITHKGPIVDICYIPIRTTGLFEHNYIRLETPLLSSSELSLNKSTGHFSRLLASSLGHFDNGTRRARQQNSFSPFSGQCTLQFNASTDDTSIANLDDLMQWAFQQTRYSKVIRAKTQAYGALLSPALFSTESAICTISGSDHSGSINLYQRKFSHKFSTPIHLPGVLSISRFSSNTLLLRICNQDCKKFGSVILQYWYDNEFTMKLLSGLSLPIDLYNFESYPICAYSNSHEFQGTTSSNFVLMRSPSSLSVIELDTDADRVLTVIYSTTIKDFLFGSLSCSTEEEVSTFKQLPQTYFSTVNITALAVSPNGYNIVIALSNGAIITSRFILKDHTLEAIRYKRFSVSDAFLPHNSQVTFNIYSIAVSDEGCVSVCCLGVPYVFLLDMDLRHILDHPSGDFLYIPPCNGYSSSDHVDHSGTEESIRGAQEDNTLSNILAGSSIQAIDDIALLVQLNPTDKHNYVTESECGDIRFAACPYSHNAALKLSTPTELKFVGPSCLVMLSLDGTVHIYAIGKACIGKQVYFICDRMYNYKFSYGETVYLSILKQAESLKDAIYQENAELYLSSKSRNAIMYISLSQQSNVSLGLKPHSPSRAVNKAHEPNSAGNALSFVSEKMNIFIKIFTCVDKFSAILPLSQVKSIPPHNKPFNRAQLIGHHNEQKCNLHCPWSNSYIVYNIDKQSLSLAQRIPSAITCSSTLLPGLPRRLAHIAYYGMLCVGFHSLRPLSSGKEAKDPATRAEINKTSSVVNLKTGDIAEGADELSIPAFQESPVEHYSYSNVTRTFDMLTANYPKCPISMGTIPEALVSQSSYAALRFFTYNLHSTFTVPLPDNAIISGLQYIPLRSDKLPFIVVSYNLPSTEQVDAEDGFVAVYNIKTLYSPKEEYTLELVANFLFSNNTVCDIAPYTNHRIAVSLRTAAVILALITEKDLAKEDISKDTSGLYFGQSMGKPFMSTEYQLLEVYSCTGPALLLKLGTAYSQMTLLDMLKGVTLMNDGLGLACTALDQPRLVIQSQLLQRMIPACIYQTGIDGPILVGDRAGYIHIIKLHSSHGLKTIVSHYVGEQVVCFSPAPGCRGESATIAASKAHASEPQLVEPYPPILYATIGGQIGVIIKVTEQCSTLLRLVENVMQQKGQAHRDSDALIDLCALERYKCLDEDEKQLIVASLLSAKFDGLTADVLAETIGKAVEFAAPW	1627	pool5.342_1	Cyste2.347_1	Cyste4.338_1	pool8.373_1	Cyste1.346_1	Cyste3.336_1	GSB.154644-t26_1 GSB.152365-t26_1	GL50581.4630-t26_1	GLP15.1879-t26_1 GLP15.2936-t26_1	DHA2.154668-t26_1			1	1	1	1	1	1	2	1	2	1	0	0
OG001457	11	12	11	12	GSB.153533-t26_1	| transcript=GSB_153533-t26_1 | gene=GSB_153533 | organism=Giardia_Assemblage_B_isolate_GS_B | gene_product=Fructosamine-3-kinase | transcript_product=Fructosamine-3-kinase | location=AHHH01000133:29326-30195(-) | protein_length=289 | sequence_SO=contig | SO=protein_coding | is_pseudo=false	MSTFVASLLSNLSINGIAPQSIHETNGSCFSSTYIIDAPEPLFLKLGSPDAEAAFTGEYYGLKAISDTGSVMCPRPLSVGTFNGKSYLLMTQLRNLSGNTCGLGRYLAIMHKSSTVERFGFPHRTFCGSTELDNTQTSQSWPEWFAEHRINDILLKLEGSGDLSKVLPRGLRRQDVVERVCNKLRVLAPSAVPMLLHGDLWGGNAGSSNGVPCIYDPACYYGDNEVDLAMTQLFGGFDSSFLQDYNSILPISPEFKKKIPIYNLFHVLNHALMFGGGYCCEAQSLIAQL	289	pool5.354_2	Cyste2.445_3 Cyste2.445_2	Cyste4.360_2	pool8.388_3	Cyste1.349_2	Cyste3.350_3	GSB.153533-t26_1	GL50581.640-t26_1	GLP15.1005-t26_1	DHA2.151381-t26_1	GL50803.2969-t26_1		1	2	1	1	1	1	1	1	1	1	1	1
OG001458	12	12	11	11	GSB.7896-t26_1	| transcript=GSB_7896-t26_1 | gene=GSB_7896 | organism=Giardia_Assemblage_B_isolate_GS_B | gene_product=ATP-dependent 26S proteasome regulatory subunit | transcript_product=ATP-dependent 26S proteasome regulatory subunit | location=AHHH01000125:31679-32539(-) | protein_length=286 | sequence_SO=contig | SO=protein_coding | is_pseudo=false	MAQLEVQVSPTVILSVADHRRRILADGGPENRRVLGCLIGTCSGKTVRVTTSFPVPFSEARGQEGVFYIDMLYQKKMLSLYQRVYHFEGVVGWYTSGTAIQIADMIIHEQLGFKNDYMKVLLCVDCNELGSDIDVYKPCICAYAFTTVNGTMSAHLIASKVMVSDVERVVLSGDSSSDNSVSSGAIASRAGGSAFPVQIKQYSAALQILEEEICRIICHIEEREADVDSEILVLVQETINLLLGIDVTEIIGNEHRAMACGYVVSDLVHTVLAVQKVMEALKSANS	286	pool5.332_3	Cyste2.340_3	Cyste4.339_1	pool8.392_1	Cyste1.359_3	Cyste3.351_1	GSB.7896-t26_1	GL50581.530-t26_1	GLP15.3752-t26_1	DHA2.7896-t26_1	GL50803.7896-t26_1	SS50377.10419-t26_1	1	1	1	1	1	1	1	1	1	1	1	0
OG001459	12	12	11	11	GSB.13787-t26_1	| transcript=GSB_13787-t26_1 | gene=GSB_13787 | organism=Giardia_Assemblage_B_isolate_GS_B | gene_product=Acetyltransferase, GNAT family | transcript_product=Acetyltransferase, GNAT family | location=AHHH01000114:8490-9041(+) | protein_length=183 | sequence_SO=contig | SO=protein_coding | is_pseudo=false	MSVIEEHNGIVYRHYRSEKDLRTVQSLFAQELSEPYQIWTYRYFVEPWPTLTIFAESEGEIVGCCMANIETRSKCTKVDKITKNPDGPHAADASTYKRGYIGMISVVDAYKRRKIGQRLYTIVLKEMKSFGVRVISLETESDNVGALSFYESLGFRKTRLFPNYYMNGKNAYRMMKWLAPNVD	183	pool5.69_24	Cyste2.40_9	Cyste4.144_9	pool8.376_1	Cyste1.377_1	Cyste3.370_1	GSB.13787-t26_1	GL50581.2875-t26_1	GLP15.5128-t26_1	DHA2.13787-t26_1	GL50803.13787-t26_1	SS50377.12950-t26_1	1	1	1	1	1	1	1	1	1	1	1	0
OG001460	12	12	11	11	GSB.150052-t26_1	| transcript=GSB_150052-t26_1 | gene=GSB_150052 | organism=Giardia_Assemblage_B_isolate_GS_B | gene_product=Hypothetical protein | transcript_product=Hypothetical protein | location=AHHH01000004:151956-153086(-) | protein_length=376 | sequence_SO=contig | SO=protein_coding | is_pseudo=false	MVFLVSDKHFKAMVKIASCNINYWHDAHGSYVGEQIVSFLSSTIASADVLCLQNVSYTQRYLSTIPRHYRDVKICCAHFSGVMAAKADCSSASEFISSLKQHLGLPLTAVISVYSEDRQLVIPGELSPEAQQAPVPEISSVLFITIMHPGSWAGVSSIHTSSALSTLIEELKMPHVFCFPVATNSTGSVLLSKFPVTNITIQNLFVTPNHLLSIPIVVLQTPDSVNFNLFIVSLSNEYAIRCLECNQLQLFLQTCKDLQPFPTFICGEFNAINRNEYTHAQWNHITKQHIASGRPFLDEPIYDDLLKEGFIDVLWGAPLQPKSGDIFIHSGKNRRTQYIFTSMRLHGCTCSALFSHDAPTKIDYIAADVQMSLRAC	376	pool5.101_17	Cyste2.96_1	Cyste4.102_16	pool8.414_1	Cyste1.378_3	Cyste3.363_3	GSB.150052-t26_1	GL50581.1076-t26_1	GLP15.1086-t26_1	DHA2.152160-t26_1	GL50803.10551-t26_1	SS50377.18785-t26_1	1	1	1	1	1	1	1	1	1	1	1	8
OG001461	12	12	11	11	GSB.6185-t26_1	| transcript=GSB_6185-t26_1 | gene=GSB_6185 | organism=Giardia_Assemblage_B_isolate_GS_B | gene_product=Hypothetical protein | transcript_product=Hypothetical protein | location=AHHH01000064:22889-23530(+) | protein_length=213 | sequence_SO=contig | SO=protein_coding | is_pseudo=false	MVSSLEIFRGSQFSKIMKVICIDGCHGVGKTAIIADIAKRGYHVLDELFFEMPKFLVPSQSLTVEFIWISNWFKRILDMQKAGMADDAIVFADRSPFSAVFYSKASPEDRLALEKVIRGMIAELSRYNITIHTVGLLVEREELWKRVQRRLEAEPFRREFNEDKRWWLDQTADWYESFGWDTVIDNSSQRSSMVGLSTLISPFIRDVCGINWD	213	pool5.182_13	Cyste2.174_2	Cyste4.176_2	pool8.427_2	Cyste1.379_2	Cyste3.371_2	GSB.6185-t26_1	GL50581.4523-t26_1	GLP15.1125-t26_1	DHA2.6185-t26_1	GL50803.6185-t26_1	SS50377.19027-t26_1	1	1	1	1	1	1	1	1	1	1	1	0
OG001462	12	12	11	11	GSB.6184-t26_1	| transcript=GSB_6184-t26_1 | gene=GSB_6184 | organism=Giardia_Assemblage_B_isolate_GS_B | gene_product=Branched-chain amino acid aminotransferase | transcript_product=Branched-chain amino acid aminotransferase | location=AHHH01000064:23570-24637(-) | protein_length=355 | sequence_SO=contig | SO=protein_coding | is_pseudo=false	MAVDPTSIDWSALKFSWVQTRSHVRSVWRDGEWSPLELVNEPTFNISIAASALHYGQAVFEGLKVFRAVDGRVTAFRPIENARRLIDSCNGLCMAPPPEQLFLDALTMVVKDNEDYIPPYGTGGSLYVRPLVVGTGAQLGVAPSYEYTFLMMVAPVGPYYRGGLKSVKAIVMDEFDRAAPHGVGSKKCAGNYAASLKPQSVASKQGFPIQLYLDAATHTFVEEFSTSNFFGIKDIKRDDAGRVISCTYVTPKSPSILPSITNKTLRELVSQYFGWKVEVREVPFMEVKTFQECGATGTAVVVTPIASISRGSTIVDFLQSDNEVGDVTKLLYETVQGIQYGTITDRFNWNYYIDV	355	pool5.182_14	Cyste2.174_1	Cyste4.176_1	pool8.427_3	Cyste1.379_3	Cyste3.371_1	GSB.6184-t26_1	GL50581.4524-t26_1	GLP15.1124-t26_1	DHA2.6184-t26_1	GL50803.6184-t26_1	SS50377.19068-t26_1	1	1	1	1	1	1	1	1	1	1	1	0
OG001463	12	12	11	11	GSB.8528-t26_1	| transcript=GSB_8528-t26_1 | gene=GSB_8528 | organism=Giardia_Assemblage_B_isolate_GS_B | gene_product=Hypothetical protein | transcript_product=Hypothetical protein | location=AHHH01000150:21616-23202(-) | protein_length=528 | sequence_SO=contig | SO=protein_coding | is_pseudo=false	MGQSPSKLAPPPFLALPVPGIRFTGPNGTACTWADLYTHCSIKTQRTVLDAFNMKYREKLVHWHGTLLNADPNTNSVLFKMNPSINQGAVPDLALHFPQSFSVAQLQPLIKMNEMKTIDFVGKLRGINGPVIAADYVSVGGGYVAKPEHNLPKAIADALQAIPEAFPSLAALESQLVVEYPMVAMECSMQARGLPEAIFMRRISTVTGVLSCQIVEVTAQNAKVKCNLRIDEKAPFDVLVTFQPSMAAKLPEVKQGALCTFRGKYTSISTAREPQKLFGFAADDVTVNKDPAASLASLPTKGGDAFYQGQDETTIKNLRAQIETDRQLHKSMRDGTHAAAPAAATTPAPTAATAPSPPGPTPSSAEHDKPVEEPPAEAPKPAEPTPKVGEVKAPVIEETVSDVAGKDPLEVALTLMQSAPEASYTVKKSILDADEQEDDPVARMARLKMGGFNASAFTSSADKYMGELDMLAGVKPTQQNDYDVYDVANDYNTNNYDNYNSGYDNYNSGYDNYNSGSYNSYGGGYSSW	528	pool5.65_17	Cyste2.67_15	Cyste4.65_18	pool8.149_1	Cyste1.390_3	Cyste3.148_22	GSB.8528-t26_1	GL50581.3341-t26_1	GLP15.3208-t26_1	DHA2.8528-t26_1	GL50803.8528-t26_1	SS50377.10528-t26_1	1	1	1	1	1	1	1	1	1	1	1	2
OG001464	12	12	11	11	GSB.114462-t26_1	| transcript=GSB_114462-t26_1 | gene=GSB_114462 | organism=Giardia_Assemblage_B_isolate_GS_B | gene_product=Hypothetical protein | transcript_product=Hypothetical protein | location=AHHH01000105:30856-32514(+) | protein_length=552 | sequence_SO=contig | SO=protein_coding | is_pseudo=false	MEAPPNINLKVDHTSHLNIHGDNEPKTQKDLLELSRKYRHMEGDRKMYADEAQLTIRRQNQVMERLTNENNQLRERVAEATHKAGGNASRSSEAEALIAKKALFEQKIAQEREAIRAIERKLKAADKAMDDLRRERATAEAARPTAATVEKHVGLLENRLQQASCKYNDILAENRKLRSEIENLRSEHLAFEKIHSGLVRDAEAKVAEMTKLMDRAREEFKHREDTQEQLIRLREQSQKEASAFQEEWTELGRILERDARRRQLQQQQLEQQRQHLQDQAANKMNTTAKSEGDLEQVDKISDEAAYERAFRAIIESGCYPAVNQAIREANGDSVPNYSSMRLTEGIVNHIVDSFVVGEEHNFSLFTLTNELRAELETKEEELYKLKSDLVSAKRRKQEADSNMKSEIQALEAQLAAIKATGEGFEQQFDRLNASMNSIYELIEYIFRESGCENIGGISAISDNIESNFVTSENVIIHLSAVESAVDGLIGKLLMLLNTNAISREAARDILHVELSSDVVSTLAPAAAALLKTVNKPLDDHISFGDFTGDELI	552	pool5.17_11	Cyste2.6_29	Cyste4.7_30	pool8.308_5	Cyste1.407_1	Cyste3.286_5	GSB.114462-t26_1	GL50581.769-t26_1	GLP15.972-t26_1	DHA2.114462-t26_1	GL50803.114462-t26_1	SS50377.19062-t26_1	1	1	1	1	1	1	1	1	1	1	1	1
OG001465	12	12	11	11	GSB.16969-t26_1	| transcript=GSB_16969-t26_1 | gene=GSB_16969 | organism=Giardia_Assemblage_B_isolate_GS_B | gene_product=Small GTPase, Ran-binding domain protein | transcript_product=Small GTPase, Ran-binding domain protein | location=AHHH01000035:640-1149(-) | protein_length=169 | sequence_SO=contig | SO=protein_coding | is_pseudo=false	MHLMTSEPTQEVTKCSSDERDYFRIRAKVYRFADDEWKERGQGEVLIAENTKERKYRLLLHRDQTLKCAVNLPLIEGVAVKPLGNSDKAVTVAGLDFSDNEKKQTVFAVKFTEAWMCKNFQTAVEHALAGKELNEADLIKKPDPEKPKEDKPTEPKASEKDVEEAGDKE	169	pool5.351_2	Cyste2.406_3	Cyste4.89_14	pool8.387_4	Cyste1.409_1	Cyste3.353_4	GSB.16969-t26_1	GL50581.1808-t26_1	GLP15.1532-t26_1	DHA2.16969-t26_1	GL50803.16969-t26_1	SS50377.12726-t26_1	1	1	1	1	1	1	1	1	1	1	1	0
OG001466	12	12	11	11	GSB.16863-t26_1	| transcript=GSB_16863-t26_1 | gene=GSB_16863 | organism=Giardia_Assemblage_B_isolate_GS_B | gene_product=Poly(A) RNA polymerase protein cid1 | transcript_product=Poly(A) RNA polymerase protein cid1 | location=AHHH01000063:27610-29661(-) | protein_length=683 | sequence_SO=contig | SO=protein_coding | is_pseudo=false	MTKHRKASSDKPVEKLVITITSKVAVRSTADALPGSPVLVDSDRNTVLPFLNHRAIPPGGKSYSQRLARSGYVPQQKHFAFLTAAIEKRNAIIAEGIISSTAIQQAISYIQQHINKAFPSLSLQLQPYGGAVNGISIGGGDIDSTLIVDNCDVTEQVATEYFWSFLQEQARDKICDNPTAEADFLDKVFTERFPSLRFDTSSYYKGVTPSKDIATEYALLRPSRCLTDAACIEDASQPINVMDLFPDATAPSAEMIHFILKRTRWQDIIILGRLAASFDAFEVSSFITRSRVPVLKISLKYSKRLCRIVPAAETNAKIEQGVLPSYYADLPMNRSVRFIVPEGEEKINTHIDSDMMLLNVDICLNNRLAIRNTLLLAEYLRADPIVPPLIRCVKSWAAARNLCSTWQGGLSSYGFVLLVIFYLQILQNPILPVLQPGRGWGPVIRGCDTGFLSVEDAWYRRNLMVGTPQPRSMSRRPTISELLCGFFRFYGYQFDVTDSVVSIRLGRALSKQEKGWDENPNNQRNQRYAEYFDHTETPEGVKAADVLRVFKYPPEVPDAEVSQHIYTKDGQFFYMCIEDPFETHVNVGRLLDFKMTELLGKEFRRGYALLRKTEKPLERLFLPSSIDPPGGSDLPLSDLLQMASTSAFQPTHVKIEMAKNKTFEFVDKAFAPSDIDNEQDGCS	683	pool5.119_13	Cyste2.97_15	Cyste4.122_1	pool8.446_2	Cyste1.416_2	Cyste3.413_2	GSB.16863-t26_1	GL50581.3427-t26_1	GLP15.1586-t26_1	DHA2.16863-t26_1	GL50803.16863-t26_1	SS50377.15255-t26_1	1	1	1	1	1	1	1	1	1	1	1	1
OG001467	12	12	11	11	GSB.13342-t26_1	| transcript=GSB_13342-t26_1 | gene=GSB_13342 | organism=Giardia_Assemblage_B_isolate_GS_B | gene_product=Hypothetical protein | transcript_product=Hypothetical protein | location=AHHH01000162:1313-1843(+) | protein_length=176 | sequence_SO=contig | SO=protein_coding | is_pseudo=false	MDSSSAISVERSRLIQFETFFEYLDFDNKHYITIPVLTGFLTQCGIVADDISVYNEILRYRESRIKKDEYFEKPSMAKVMISPEEFSYFMLCSTFTSKELQPIREAFELLEKITPSLRADQPGTLKTNVLFRELQFWGIMTHDEIEQIRPFFGILPDRKTMDVINAEKILARVCLD	176	pool5.445_1	Cyste2.448_1	Cyste4.165_3	pool8.460_1	Cyste1.429_3	Cyste3.432_3	GSB.13342-t26_1	GL50581.2359-t26_1	GLP15.3048-t26_1	DHA2.13342-t26_1	GL50803.13342-t26_1	SS50377.16639-t26_1	1	1	1	1	1	1	1	1	1	1	1	1
OG001468	12	12	11	11	GSB.13225-t26_1	| transcript=GSB_13225-t26_1 | gene=GSB_13225 | organism=Giardia_Assemblage_B_isolate_GS_B | gene_product=Putative zinc finger domain-containing protein | transcript_product=Putative zinc finger domain-containing protein | location=AHHH01000018:103184-103978(-) | protein_length=264 | sequence_SO=contig | SO=protein_coding | is_pseudo=false	MNYALESCFRTQNSEQLNTFIRDKIGIYAHMETDSSRKTNKTVCKHYIRDQCKKGDDCEFIHEYAIDKLDLCKFGDNCTNHYCIYNHKSSKRADVCCSFARGVCLNKTCDSRHIVYTLCPRYLAGFCPEGPNCTMQHPQLSGPITIYTRQVMKKPGYIGHCGHCCKYHGDAHEITDNDKKDRYNVHHGQTSIEDNTDFTGMLLQCPTAKDGSRLARDNAIINKVFEHTPENFRRLYDILREIESSERADRARARANKEIEDEDA	264	pool5.434_2	Cyste2.336_1	Cyste4.398_3	pool8.316_2	Cyste1.462_1	Cyste3.483_1	GSB.13225-t26_1	GL50581.4514-t26_1	GLP15.4560-t26_1	DHA2.13225-t26_1	GL50803.13225-t26_1	SS50377.17025-t26_1	1	1	1	1	1	1	1	1	1	1	1	2
OG001469	12	12	11	11	GSB.5374-t26_1	| transcript=GSB_5374-t26_1 | gene=GSB_5374 | organism=Giardia_Assemblage_B_isolate_GS_B | gene_product=Tubulin folding cofactor B | transcript_product=Tubulin folding cofactor B | location=AHHH01000077:51634-52353(-) | protein_length=239 | sequence_SO=contig | SO=protein_coding | is_pseudo=false	MVVLLHVRHALLQQRFFECKFAEDEPLSSVKEQIYKMTGTMPQHQVLQLKVSDDKIIDLGDSSSSLLDYNAKDGMELLVDDINPLSIAREAGLSDLSQIEKYVMSDEAYDKLDGTVRQYLREKFKNDPEYRKYVLDARRQRQKEAEMEAEAMKQISVGMRCKLSGNRRGEVAFVGPVPSLGKGQFIGVLLDEPLGDSDGTHGGTKYFDAQAKYGTFVRPLSIEVGDFPELDLDSSISDL	239	pool5.536_2	Cyste2.545_2	Cyste4.522_2	pool8.514_2	Cyste1.510_2	Cyste3.489_2	GSB.5374-t26_1	GL50581.2499-t26_1	GLP15.1088-t26_1	DHA2.5374-t26_1	GL50803.5374-t26_1	SS50377.14946-t26_1	1	1	1	1	1	1	1	1	1	1	1	1
OG001470	12	12	11	11	GSB.1995-t26_1	| transcript=GSB_1995-t26_1 | gene=GSB_1995 | organism=Giardia_Assemblage_B_isolate_GS_B | gene_product=26S Proteasome core subunit-beta-4 | transcript_product=26S Proteasome core subunit-beta-4 | location=AHHH01000028:65319-65972(+) | protein_length=217 | sequence_SO=contig | SO=protein_coding | is_pseudo=false	MASFLTGGTVVAVVHKDGVLMAADTVLNYGSTRRTEGYKRIVPIGVHTLIGFTGDEADFKDSIYTLESMHREARCHGMHPPSTKEIHGFLATRNYSSRLEMDPIYNGYIVGGYEPGDGPYIGVVDIRGTQFTASFFATGMGRHYAMPVLREGWRQDISRDEAVALLLESLKTLALNDAAAGSSFMICEATNDGTHIGPFQTLDLDWSSATYKDSAVN	217	pool5.9_34	Cyste2.120_1	Cyste4.12_1	pool8.9_32	Cyste1.699_1	Cyste3.8_2	GSB.1995-t26_1	GL50581.60-t26_1	GLP15.2253-t26_1	DHA2.1995-t26_1	GL50803.1995-t26_1	SS50377.12346-t26_1	1	1	1	1	1	1	1	1	1	1	1	0
OG001471	12	12	11	11	GSB.114670-t26_1	| transcript=GSB_114670-t26_1 | gene=GSB_114670 | organism=Giardia_Assemblage_B_isolate_GS_B | gene_product=DNA primase small subunit | transcript_product=DNA primase small subunit | location=AHHH01000076:7033-8352(+) | protein_length=439 | sequence_SO=contig | SO=protein_coding | is_pseudo=false	MLHTTESYYPYEEIVKWLTYNGSVPTQKREWSYEIITATDETFVTRFREIAAAEQLRSVLCFSPKTLEDFKLKLDIGPIYTSDMSQRKTQPDFAPCERELVFDIDAGDYDRIRTCCAGADMCDKCWRFMELAVPLLILFCRVHGFSNYFFAFSGRRGLHCWICDARARKLSKEARKSIVDAFNIVSVDTGSVLRVSYDHSNWLSRLIHDHICTRFFPRMLEEQDWLEGSIDEYLTNYSKDSLVAEVRRIDSPLLSSAPIFFFLHTALCIYSCLSAGGLPLTTNSAKNPDGRFTSLLSTFIGKLTLLVSSVARWTDFELLMKDYEPVLAAIRVYYTYPRFDVEVTRGMNHLLKIPFSVHSKSRKISIPFPAVPVIKDYSIDTGILQLGPLDAEDGLPRFLPSEAPTIDDLLNGHAEHYFKYRTYFSRIVQHITAQSNLLS	439	pool5.430_2	Cyste2.473_1	Cyste4.484_1	pool8.589_1	Cyste1.705_1	Cyste3.584_1	GSB.114670-t26_1	GL50581.2850-t26_1	GLP15.1814-t26_1	DHA2.114670-t26_1	GL50803.114670-t26_1	SS50377.11602-t26_1	1	1	1	1	1	1	1	1	1	1	1	0
OG001472	10	12	9	11	GL50581.1989-t26_1	| transcript=GL50581_1989-t26_1 | gene=GL50581_1989 | organism=Giardia_Assemblage_B_isolate_GS | gene_product=Hypothetical protein | transcript_product=Hypothetical protein | location=ACGJ01002250:2281-9546(+) | protein_length=2421 | sequence_SO=contig | SO=protein_coding | is_pseudo=false	MPPKDPAEEQELKAYNKALEEKQRQEMIIYREEFKRYQVIRDMLLEYWNHVCLFIQKADNLEKERIAKESQEMLSLLQACGMQAADDMQSIEQERNWHIYLGKNSTEKSVLAQTEILIAEVEMLLKHIHPDSTTHSLRQNLSGISSVRRFIEDKATLFDVYVAIACEVSNVLASLEKTVRHSPDFGMSQIQREDTAHKLTEHQPARPSGDDDQRTEQNDIEPHLFNQNSPSMIPASLLGQEVQEPEDGDIPLILTDMAGNQRTDPGVQQELCDPTLYDPQNPLIARPIFQPKQSLPDIVDATLKKTYIRPITVGRRAQSDLSRAQSAKKPQQAPDKSPGGEKTRAASPSDDVAKQGKGKKKGKTQEAVVEQEFPDEQVKSFIMYSDNRIYNFDSISCGILPPNPTPTSVPPNLTEKEKRGFSRTKSGTIATAGASTGRTRGSSPGSASPLLGGQIYQGGGQLDAQLEKAADTKNVIKYDQYMTYITTPTLLLRTMQNQQYIPRTQLEKLAHIATLQAQRVQLRSILFTLHDMCSKYLLDHSDDYLPPTAEPIKLSAPADLFSLEEYNDIGESESSDNRTDKASEDLDSNISDQDNILDADIKEAAPKHSKTKGGISLSALEAHNAAIAAKLQEQENAQSDTPLQIHPESKVSTRTKDAMALNFEGVVKKLTNTDIIHRNRADAHGPYVPLILSQISKRDIKHDETFVSTIPLSVLDPSNSRYIGCRNITQDVEPARASDDVSPYDINLGPSIATGFRSSSRPISSTSQKNVAGNLTAPKGQVEETSAPNSRVISRESITTRDRVSKSRESGPRSARLGSAERSDRESQRVMKKNITPTLQSTSYNPTGTGLEPLNSNTLTVELVNKYLHYFGKRLNFLEKRPLNHALHVWINTAKNPRFRNVRFTPALKLILPNSLCLSNVAVRLCVTPIDLVGYKTEGLSYMSLQKYVDNRNLRMYEFSKTAKLNKNRPVMSSLAHIAYPDIVSFCIDTYISKIIVPQQSQLNYIETETASSDLWMNDTLSMLTELGFDLNKALAAYNLAIPPELLEKAITHVNIRTLVGHKQKLHALYKIVHTNLLETLKDMCLTNIAYLFKINCINLIVRNICMLELLISEDERNNCLLRHLIVKIVEEEMLISEAAKKKGKKGKKEKGKTDERPPLIEMVTRDDILHWEKTNSLLPAVFVAGTEGSRPNTATKKGAKLDKTAFPTTDETVKDILTKITSPDDMSSSDTDLTDSDCTEIIIKKSRTLSRKNNQSTTNQHLSDEDELSEEDRKKKERIVRQMLSARTQDDYDTIFEDPPDTPLIPELLPVGEMYFLNIIRIPPQLTEANNWLVLPLTHTSVEEAHQAKLTDGLDHDFLTDVAQNLNYKAMPEHDTQFTTTYAERYQPISLERRLVANTVDRDYADTHFRFDDSIGEVDDDASSPARDGQKKPRNKKRQTNTRDLIFTLTYVEHLPYPITAQIIPIYPGCTILRCSEVAKERAALLAFDSVTLWSWIPNIFNYTQSTLTKELLDENGELEETLNLEDEHQDQDAQEEDAPADKQVQETKLEEGDQAQLDPAHANALPGALPGGPEPQKEQLEPITIEFVLPPELYVARILTAEEAVYNLQKAMLSHDQTSLLGVYFVGIWNIAINSWDVDGIQSVVYKSERRTVVVKLLKTGPLSIVALKYSSLPYRAWSITPCLDRGDNLNVDECADLLGNYIYDPATGMLESGASMTKTGMSNSYYDDLMDTKKSNARGPMASITSQNGQGSKNAQLTSVSNVASRGRVTYYHQGATGNKIPVPKLTERAIRLYKQSGVLVHSVLMKLALPSGILLYLRILPEGYEIVGFTEIPGFASFVDNLRADDYLPQQQLCSVLNISHLTTSQTVAQSLGSISRTKGAAARARQAAELAAAKSTFEAHAHIRCPRAFRNVIYPSTTELFSALTRSGIFLSHTSDHDILQANLRPKNRNIDVEMARQLAVLSCINLSASTVPLVQVIGASPWNRRLPNEPILPPPQNQFQITEEKFVESLKRSRGWLSEPELREHEKAEKKRERAEKKRLEQEAKKPGSTVPPPKKVEQKIEKGMPEPLGPGTYGFTKLTVDIRANAVEDLKAYMSEYLKSIFPMQAVSYDHSACFVVGCNVSTVDMTLPPSSSTNTMDDRQTSSAGSVLSLTVPKSAASARGKPAPPVLVDDGQGGMIDVSSVFAVRPVSTAYMTGDERAELLSQTSDVRSQALTSLVSKGMTLAEFSKTIYSLIKEPAPKPYPPEYTKAVEDIEKYNAKHKKGKKGKRAKKAAEEDDQAEEQNYFLEPRVTQTKPYDTVTCDFYSALQSNGLSLRTFCITEGMLGAGNFTTRACAVPFSPDTEGRKGEQFCPSSCFGCESHSTALHVILSKLRNLDTTDPFAITAALKGCCYDPVLVIMVFRLVQALRLASLG	2421	pool5.971_1	Cyste2.794_1	Cyste4.775_1	pool8.908_1	Cyste1.827_1	Cyste3.847_1		GL50581.1989-t26_1	GLP15.1533-t26_1 GLP15.5235-t26_1		GL50803.41619-t26_1 GL50803.16970-t26_1	SS50377.17121-t26_1	1	1	1	1	1	1	0	1	2	0	2	0
OG001473	3	12	3	12	pool8.803_1	hypothetical protein	MNSQTVLVLEYPLAHAHKHAMGASPDPHPDDGVLSADKISGYS*	44				pool8.803_1 pool8.1812_1	Cyste1.998_1 Cyste1.1136_1 Cyste1.1392_1 Cyste1.1303_1 Cyste1.1629_1 Cyste1.1025_1 Cyste1.1999_1 Cyste1.1495_1	Cyste3.1190_1 Cyste3.2094_1							0	0	0	2	8	2	0	0	0	0	0	0
OG001474	11	12	11	12	GSB.151210-t26_1	| transcript=GSB_151210-t26_1 | gene=GSB_151210 | organism=Giardia_Assemblage_B_isolate_GS_B | gene_product=Hypothetical protein | transcript_product=Hypothetical protein | location=AHHH01000027:76298-78421(+) | protein_length=707 | sequence_SO=contig | SO=protein_coding | is_pseudo=false	MQKIRMQPSLVYTDDPATQHAEDEAANNEPDDEASESPALLQCDLPVENENWWYTDGSYHLKQTTMPKPLHFAKPHHTIDPLVTFKPMPAPTHVTLSPGLAKLMKSTMENGNSTGHAYGLQFDDLFKIDSQTRPHVDMDKLMKEKRVTVTMNAVKYPRKSAFQVDVNDRDNSLSSVVTDESFQLCEDKLNDEHSYINEEHEENPNYEIASHGGPQSSREDKVSTRLLLEEVDEHLAHLKSRLRTMSARGFTSTGNTHDPFSRSTKYNGKGRPKYDRLTISMSGADGTYEINGQDFEEAVRRVTKAPPRNWKKITPNAAMIGKNYSTHPTPDAIELLNRRILNEIDRRDIIAISELQTRNHLNNGEKLALATVPRQAGGSNTSMIKRTTAPFRKTGKLRGRSLPLTIARAAVHGDSSGCRITSYGEGIGPATLAESKAESRPFDFAMLSGEIRSGQRTSVTKVGCLPHIAARSEAPLCRPVAAQPIHSEHTAQSTTTGTKQKSPSSDLGPQVVLQGRSETGNPLVSIPDETYYELNLLKKDDLDMTGANFDAISNILAQLRADEQHLVTILRDTEGTRTNYPTDAWHASKGTQFSDGLAQTNSLLSMRAETLEKIAKYRQQLGIIEQEDIIKDRPTIVSEQKSSTIYTNELMNTAYPDTRYVSLSSGDQYIKNEPDAEALIQKILSRKLCTSEDDTSGVKNTIVDVAI	707	pool5.906_1	Cyste2.870_1	Cyste4.840_1	pool8.1200_1 pool8.701_1	Cyste1.1130_1	Cyste3.1115_1	GSB.151210-t26_1	GL50581.4019-t26_1	GLP15.1242-t26_1	DHA2.150387-t26_1	GL50803.6306-t26_1		1	1	1	2	1	1	1	1	1	1	1	1
OG001475	12	12	11	11	GSB.153154-t26_1	| transcript=GSB_153154-t26_1 | gene=GSB_153154 | organism=Giardia_Assemblage_B_isolate_GS_B | gene_product=Choline kinase | transcript_product=Choline kinase | location=AHHH01000050:28068-29096(-) | protein_length=342 | sequence_SO=contig | SO=protein_coding | is_pseudo=false	MAVFRDNIALGRDITAALMILEKELGSQYCYCKTLEGCSNEVHVIENVESGSTHIMRFTRESRFQNYGTEKKILSKVAGSGLATSHVYLFSDGIVTEHIEGHCIESDELLGASPYYKLIAKQMRYLHKIAIADMLVGEDFSTSSYGLKFFLDISRDYMGGKTEAEMLHKLYSEDGVLGQLVRKHPSLLWVCISHNDLHSGNIIYCPSTQEVRFIDWEYAAYNINAFDIACFFLEFTGINCDISAFPCATKRQDFYQHYFGDSSILIDSLCLFFVPLACFFWAAWSSEPNGLDAYTENRIRLGEATLHKLMNEIWPESRVELGEEENKILETVDFTFQSQCVY	342	pool5.7_20	Cyste2.7_20	Cyste4.16_17	pool8.21_20	Cyste1.1226_1	Cyste3.27_12	GSB.153154-t26_1	GL50581.1771-t26_1	GLP15.2669-t26_1	DHA2.151810-t26_1	GL50803.4596-t26_1	SS50377.16725-t26_1	1	1	1	1	1	1	1	1	1	1	1	0
OG001476	3	12	3	12	pool5.796_1	hypothetical protein	MSNMNKILASINYFDGEESSSPSAPPPSSAETSSSPTLGDNESTTTSSIMSSDSSFKPSTANETLTVYSLSFNQDKESTEQEPPLRRMVSQFLDNEKRLAEILCHITNAYVNATWVTDSDKMRTARWFVLFMLICGFKWTVPRIPNDIQRWLSSPTYCINFYSNGNKLIHVGEFSTLHSWHFFNALSTNAINRHIISNTLYKDPAIHSAILMDLQSLKNLQGNVEDFMWEIRHIIAKYMTKNAYDFLYNLMWEGVYE*	258	pool5.796_1 pool5.662_1 pool5.921_1	Cyste2.532_1 Cyste2.872_1 Cyste2.781_1 Cyste2.865_2 Cyste2.920_1 Cyste2.865_1	Cyste4.869_1 Cyste4.747_1 Cyste4.278_6										3	6	3	0	0	0	0	0	0	0	0	0
OG001477	1	12	0	0	SS50377.10019-t26_1	| transcript=SS50377_10019-t26_1 | gene=SS50377_10019 | organism=Spironucleus_salmonicida_ATCC50377 | gene_product=Hypothetical protein | transcript_product=Hypothetical protein | location=KI545943:4126-5655(+) | protein_length=509 | sequence_SO=supercontig | SO=protein_coding	MLAVLAGYAQLQACYSDLTTLEVSQVQGTLIIHIEPTGSAACGNLPTAVNVRLLFTRKDLDVQTVLTDYAYGTTLLIQIPVADIKLYFDVKAAQLEIRSYSEVFMQQISQITLTRNSEAEVFSNLLVEYDQKVFTATASFPKAFTTLAVTNATLIVTNFIQSYPLSYDSSSVKTETTAKTISIGFSNKDLSPILYNTGILSIMLVCTYGSNDIEATGKVSTITLSYKGQDSPGVISAVSAYGNNLFLMIDSSESLKTELMKAAQVKLVIEVNDFACTLVAQFAAALLSENIKLNGKLQLNMDEQVFSPVDDGFLQPPECLQLVFDKGESVIVSMALYKDEVPLNRFSFTFANIRKTCFSDTHMVLEAGFIRVTSTNNCPQPKPYKANVTIQLFPTQANQVTNSVTNVATAEFLLDTHLDIEIRIPEAKTIRQIQDAYNYQLLITRANGDFVDSLYPDFQTVTLMEIIFYNIIIIAASMVAGGALGGVIIFGKTKLRMKKLRPKPEMDEI	509												SS50377.10019-t26_1 SS50377.10030-t26_1 SS50377.11926-t26_1 SS50377.12151-t26_1 SS50377.10075-t26_1 SS50377.17151-t26_1 SS50377.18040-t26_1 SS50377.10753-t26_1 SS50377.15668-t26_1 SS50377.13285-t26_1 SS50377.10135-t26_1 SS50377.13284-t26_1	0	0	0	0	0	0	0	0	0	0	0	0
OG001478	1	12	0	0	SS50377.12836-t26_1	| transcript=SS50377_12836-t26_1 | gene=SS50377_12836 | organism=Spironucleus_salmonicida_ATCC50377 | gene_product=Palmitoyl-protein thioesterase | transcript_product=Palmitoyl-protein thioesterase | location=KI546047:52591-53577(-) | protein_length=328 | sequence_SO=supercontig | SO=protein_coding	MFILFAQVPIVMMHGAGLDASSLNDMKMWIEQKIQGVAIVNCEVGNGVQDSLNMSLTAQTKLLTDCIMGNPVLANGFIGVGHSQGTLLLRGYLSAGKGPKMIRYISIAGPQGGFYCFGNSGDSICDTSSPVGLIQASFTKMTQYTEAVQNKNGIANFWKDPTDLSTYRTGCQFMPDINQQRAAKNPLVKAAFESLDLVVLFGSFLDGAVKPFQSLFFGFYADGSTTDIVDMTEQDYYKQDWFGLKTMNEAGKVLRLESGLPHVGYLSSEGWVKNQLVPMLIVGDSNSTLQTSVGSIAAIVVLAVVVAALFITLLVIIIKYKRAASINK	328												SS50377.12836-t26_1 SS50377.17029-t26_1 SS50377.17039-t26_1 SS50377.19148-t26_1 SS50377.19113-t26_1 SS50377.17030-t26_1 SS50377.14416-t26_1 SS50377.13224-t26_1 SS50377.18021-t26_1 SS50377.14427-t26_1 SS50377.17980-t26_1 SS50377.18594-t26_1	0	0	0	0	0	0	0	0	0	0	0	0
OG001479	4	12	4	12	GSB.151392-t26_1	| transcript=GSB_151392-t26_1 | gene=GSB_151392 | organism=Giardia_Assemblage_B_isolate_GS_B | gene_product=Variant-specific surface protein | transcript_product=Variant-specific surface protein | location=AHHH01000035:80835-81215(-) | protein_length=126 | sequence_SO=contig | SO=protein_coding | is_pseudo=false	NFNLDSATKQCTASCTVPNCARCATGKPAECEQCNPNFNLDSATKQCTASCTVPNCARCATGKPAECEQCNPNFNLDSATKQCEPSSINKSSLSTGAIAGISVAVIAVVGGLVGFLCWWFLCRGKA	126							GSB.151392-t26_1 GSB.154128-t26_1 GSB.152613-t26_1		GLP15.2414-t26_1 GLP15.3652-t26_1	DHA2.151189-t26_1 DHA2.153239-t26_1 DHA2.152479-t26_1 DHA2.154057-t26_1 DHA2.154547-t26_1	GL50803.137744-t26_1 GL50803.14831-t26_1		0	0	0	0	0	0	3	0	2	5	2	0
OG001480	11	11	11	11	GSB.153664-t26_1	| transcript=GSB_153664-t26_1 | gene=GSB_153664 | organism=Giardia_Assemblage_B_isolate_GS_B | gene_product=Hypothetical protein | transcript_product=Hypothetical protein | location=AHHH01000122:28996-29946(-) | protein_length=316 | sequence_SO=contig | SO=protein_coding | is_pseudo=false	MNTVLPRVASTITAAYDGQRMSPGTHFDSQRARNRNKSLITLPAYTREPVGTITRTEPDEVYFVMDSTTQLKDTPRNIPERVCMLTRRLPSVTASLENPGEDTADTGFYQKCSMNEVYKPPAARLRSCSLKPGRADVTERPRRRIGMTGGTLFDSTGLDTWVKNNAHTRQIEPWEQQNDLYCSNKHLPHACFPREYKRLLGYRKTSSETLLSHEWAKVRALKQIDAEHRDVLTKMEHVRNKGIHGFADTRIPGQLKELQEMQANTSIPFRDAYYYYGFHPLPMESVEEQYRTCAAAPTEVVGSPGVFLWSSQKLRV	316	pool5.108_7	Cyste2.111_7	Cyste4.111_9	pool8.111_6	Cyste1.1_3	Cyste3.16_25	GSB.153664-t26_1	GL50581.1119-t26_1	GLP15.2388-t26_1	DHA2.153160-t26_1	GL50803.6558-t26_1		1	1	1	1	1	1	1	1	1	1	1	0
OG001481	11	11	11	11	GSB.6559-t26_1	| transcript=GSB_6559-t26_1 | gene=GSB_6559 | organism=Giardia_Assemblage_B_isolate_GS_B | gene_product=Hypothetical protein | transcript_product=Hypothetical protein | location=AHHH01000122:28536-28967(+) | protein_length=143 | sequence_SO=contig | SO=protein_coding | is_pseudo=false	MVVDKNTLIAIHCILSDLLRIPINRKLFIRRIGQVVTAATCHENELILAIILLLRALQNNANITEKNIYYQYFVAITLANSYLYDAQLSLSQWAQNCWVAVEPSKIFGAQLVFLNNVDWDLCVLEADYVEIAHCIDLIYEVYA	143	pool5.108_6	Cyste2.111_6	Cyste4.111_8	pool8.111_5	Cyste1.1_4	Cyste3.16_24	GSB.6559-t26_1	GL50581.1118-t26_1	GLP15.2389-t26_1	DHA2.6559-t26_1	GL50803.6559-t26_1		1	1	1	1	1	1	1	1	1	1	1	1
OG001482	11	11	11	11	GSB.153661-t26_1	| transcript=GSB_153661-t26_1 | gene=GSB_153661 | organism=Giardia_Assemblage_B_isolate_GS_B | gene_product=Putative RING finger domain protein | transcript_product=Putative RING finger domain protein | location=AHHH01000122:24149-28246(-) | protein_length=1365 | sequence_SO=contig | SO=protein_coding | is_pseudo=false	MPLSPGMLSRSPVLDRPLSYSAEAELEAINTEVEGLLVVVEKGICNTVSSLDNDSIDIALVECTPRSKETACIVSTPYQHQQDVPRSPLVARDPELLLPLQPLYIELVPGSPHITQSQSNPAMSLHTDKIVRDTDKAENPPKNKPAAKTTVDSTSSETVTEMHQVTDISSKNKPPTIMTNADSDCANDLANSKPSKGIYFTNIDKNECLPVKVLTKDPSSLQPIVKLYGLERRYFCRVCHDPFVKPMTTKCGHTFCAMCIYSCTLYWRQHTCPICLEHLPSVPYLDDVIEAVVTTRLECDLSLTLKHGDLVQVLTTSSHVYAFEIGFLINIQDGYINESRQQVILPTDAQGKALNPGPRFAPSTIATVDVGGRLWFGRLADLLPFNADIYPLGTRPTRGSIVIDSRKLNLKLFDKQATKNRIECFSLEAILEKADFVRRYQTAPPSNGESSDNCQPFDIDKSRALEKELYDCNLCITTDHLAKNPHAYADNFLTRISPSSQERYAEYCEELQQLPVVVTDLAEEARKNMNIDETDYICSLPQAKFFSPSEFPDYFERPDSFSNYRLFISENAVTRSVELTGPKGQENVTNICPYLSIVTNLTLWNKLRDFCCVGCKQLLRLPVKLKCGHFYCYNCAMDSLKMLWPCLGCGSRLSLCDMSMNISPSADAQYSGTNLVTSTLCPFVDISRFLPVNKVLSTIIDWLFPLHKALLDKWQPVRISLGVSTVGVVYDDPSYSTVKVLMDPDTVTTVPVSDLTPLDLLIFRPAFRGTSGVLLLNTLFQSHASAYTSLKVSDGKTYVDNLEPPCDFFDECPKSFFTHTLVKIHNKSRATILARNGPLLAPLQNMINPLLTTSLRFVPDFSQIIALFDYILGYIKEVKTKEENELITKQYHERYMEENNIGFVKDDLHVQRRQDSESIYVNAWKDSKPKLPDADQLTRHEGGNQRRAASIAPRSNTKKPQQAFERQRYQAQINKPAKPASPSKSLNHPFSAHLAEHKDTLLANNSAKNKLAEIRKEEQRLIKLMRSDPQMETTISTFASVLKVLLKTGARDFLCSACSQVVRHPCRLQCGHLVCRSCAVTYYISHLGCLVCGADVPSVHDLFLDVSSFQQTAAYVPRHLHSEQLDKGMFVIRSEVRKSGMGIVLSTIHHIGTDYAVVRFVEGTITVRISELQIVLPKQQIAAVSSTNSSLSCLFASQITLRDSLIGSACVYWPPEDIDLAADPSSLLRRGLFGLVCDYNSQTVIVTFETGTETKVSPSHLLSLQLVGPMPKFELQRRWSQTELRAKEEEEKYARNRAIEMQIIVSLERDDVRDLELAGSARKPKPRVRIPSCRPADLGDYHPPAIFFSSAAYREQAVRRPRAGK	1365	pool5.108_5	Cyste2.111_5	Cyste4.111_7	pool8.111_4	Cyste1.1_5	Cyste3.16_23	GSB.153661-t26_1	GL50581.1117-t26_1	GLP15.2390-t26_1	DHA2.153159-t26_1	GL50803.14241-t26_1		1	1	1	1	1	1	1	1	1	1	1	1
OG001483	11	11	11	11	GSB.151277-t26_1	| transcript=GSB_151277-t26_1 | gene=GSB_151277 | organism=Giardia_Assemblage_B_isolate_GS_B | gene_product=Hypothetical protein | transcript_product=Hypothetical protein | location=AHHH01000079:43668-49982(-) | protein_length=2104 | sequence_SO=contig | SO=protein_coding | is_pseudo=false	MFSVNLRESCMFSDEYIEREHRSLEVMRSYTIDDLPAAQRLSQLFQRDSSWATVSNQWKKSANKLDSQTFITEITHANTSIPITNQSASRDSEFSTSIHDFCDPYVLKVYTDGTQFKYVRFSPEYICRICLEPLRKPLRFSHCMHAFCADCIYYLFSLWEKTCPICNERSIIYDQQTMFPGPRYIQYNPFILYIDEELDTEIHTLMGIAPYVPVPGDIVRILVPRELCQFRMIQSYCGVVQDITDGVISDDLIRILDREAVESMSINERYKINALHPCKVARVNCYGILWIGRLCELEPFRPNTFVLGTRVIYGSPAIETVKLPDKIISSLSNLYHVRDFSVQERDLFLEKSQSMKQNQPSLTSIAKEALDYLAEKADTSPIPDTASREFALFCHRQQKPHIEVPYHPHWPKFVPLSLIVKTNIYNNADVLYRYKLKLKESKQQQPSSKKLTDIINLTSHQLESNDHDSRHSFSVASLVMDSSISLPVKVYLVKHDLISFDNEPVLGFSSSHQSTSSIAAPSVHHPPNHTPRPRPSTTSRTVKSQSVANSDGAAEKPCTIPPTISLQLLESSDGAADPLAAESFKQRSINYEGLSATFKDSPIHILHPPNTAQLGTISHQTDSQLQHTPMAEELEQSGKVISDSEVSSKIAIVSRRVRAQRWPEALAEQNRLIEAAARRGNSGYSSSFTADKGSQMASINATSDIYDQAYSFPYHENRPTLLSSNLTYCYPSHLRKFLRIITDFTTWYSYRDFCCSGCRGLLRFPVKALCGHYYCYNCYMDCRENNWVCFDCGRIMEHSLPLSESSTQCDDGLEEASRQSTYIYGKQMPPIDWAKIYIMRKQISWFNCLVDYGFPCVVRGYSQTKIGILLDDPSKVFCHILLGNKHIEVHNIATISAVNVFDLRPALRYGEGLSLTQSHRSPFFNFGICNITSSYLYTDSTIFCATRYSSELFMMGLNMSVMAHKTLRLVEDLEPQFNDARREGIKKQKDEEQKDFIYVWNWCQYERNIARQQYEMLIYGHIQGDPSSHQRPSFLKSQSPPSSPPPRLDASNFIRRRQYREPKDHASDMFPQAPTSAPSLYVTGYQPTVIPKHDKSAEPRRRIYNPQTSVVTFQYHHRLRPKQAPTTTAYCSKHPLINPNYRNKLVVQDEKILKYRKKFIKWYFDQPEMHPDNSPISFASGEDATRAETHPTKMYSLQVESKLQKYDSTPHIDTQVEQLAKEEERNQYVVRSLCDTCRRFPTLKFLCSSCHCVLRRPVRLVCGHIVCRTCACIHLASEVPCLACGVTVTDISKVHYEVDLENQIIHAVNHMFYSPKYDIGVIVKSTDSSNTGMVVGMAYLQGMHYAYVAFFGAIKLCRCTDLVILEPDWRTLDLEQVLADHSQESSFRNIRQSSFHRPLESFFKNQSTVFQALNEVSKVTAIIGQHTPSHLSKVQDANNDLASSAIATHGAPKLVTGHLKDMLLNEPGDSHTLALLGTIYSVSTTTSGTTSSGRSKSASTPLYHSKHQQISGMSSSTTESTMFLSLPMLSNVHHQDEDPALPKSNEHLTDTFNTDHSKDPQNNELNYNGASLSLLNSPEASLNDTLFPAQSATLSQVRKSSHREMRLSHPDTTFDCQQHNQDNYHAEKLVTSPRGSLQNDCASLLHLDDQPAVLMKRTPAKLIEAPIKPLTSLESYTMGSAEISSLCRASSAPALLSGEDFGDKETLNTTGAGDLNTQSPWSPIPYLPTDRCQKEKQNICEQIISADFEKANQGMVSDIINLKRHGSAPSYLRKTEADTKKDIGMPFIGGTRVTKLKPYFYDNEGVLKVSLHRQKHKDLPASITGSKSARTRAPTDDALLSRDSINRSSQYPQLGDVFVVANGQYKGLLGLTQSYAKAYDTFILSYYCLLETGTAHEFRAVDLHKITLMPSVSTQSIRKQLANEKGADENRKKLQWYELIMQNKIATAERFEQLKHLFNLQDPDGIAAVLRAKEAATKSDTDTLATISGVEEVKVSPRTNLNTLLDKKIVFLSTARKHSEERRSKSGSPLNEKHRGVSARSSDCFGLRSFTDEMISPLCRSLSAHIPSRASMMHEFSSARSSSFLLQHLNLNAASSLPKVIIVN	2104	pool5.83_1	Cyste2.1_55	Cyste4.202_6	pool8.76_18	Cyste1.86_18	Cyste3.88_18	GSB.151277-t26_1	GL50581.1122-t26_1	GLP15.3447-t26_1	DHA2.151205-t26_1	GL50803.21622-t26_1		1	1	1	1	1	1	1	1	1	1	1	1
OG001484	10	11	10	11	GSB.152310-t26_1	| transcript=GSB_152310-t26_1 | gene=GSB_152310 | organism=Giardia_Assemblage_B_isolate_GS_B | gene_product=ATP-dependent Zn protease | transcript_product=ATP-dependent Zn protease | location=AHHH01000012:32368-34803(+) | protein_length=811 | sequence_SO=contig | SO=protein_coding | is_pseudo=false	MTDSISELFSFPQWTKIHKMLDVLAGEIDTQMAEDMINSIGEILGQGFTGTVYALEGMPDVAIKEIRIDGILDSVLQTLKQEIISMAHLHHHNLLRYKGVFASKDFIYIVMQRYNCSLDTFIKRKKRKHERIPVDLILSVARQLAEALAYLHSTDSSEETPQLPVYHRDLRPANILLDCDATMFVLSDMGFDHNCLIDISSGNRVCVYNAPEFIIQGSYGPASDMWSLGVVIYELATGTRPNFLGQRRPEDVFVDGWIPDLSRIKESVIVELLRQLLVLNPDDRCSAKDLADMLRAELDTNEILKLLVFRAMRLKCDYLTVMQDNYLDRIRALEDENQQQKQKLVKVQERIVTLENLTSSQSTKILNLQQENAHLRENAAETGSLASFIVLTRLLRSLHRNDVTGIKLLIDQEFPCNDIEDVESLLSLIRQECDKVTQYLTSRKQSNSKADVRATKFKCSSQEIQRESTQTPFKFTFTLNTPASQHAEQPQTADSAAQQKTSWPETKPFTFAAPAETQSTKPLFSFGLKTEPSSLAQTERPSDNMSEPARSDDAANTTTVTPSSNQVSTSSAPSTLTNAAPEEHKPPESDVKPASKAGENSEAEPKKEAVVDGSAPPSGFNFNVSKPFAAQDKGGLPKSFGFSFQPTTSTKTDSSASGLSGVSNDSTKTANAESKDGSVPKPSFGQPPANPFSFSAPKEPLKSPAPTGTSTSTGFGISTNFGFDTVSFNPNPQVGAPLTAPVTTFQNPFSFKGGLTQGAQQTAPTTNMFNLPTSGATTNSVFSNAGFSGGSNPFGSGTAPISFNFGGTSNK	811	pool5.864_1		Cyste4.784_1	pool8.2082_1	Cyste1.161_11	Cyste3.1446_1	GSB.152310-t26_1 GSB.154477-t26_1	GL50581.1481-t26_1	GLP15.3914-t26_1	DHA2.153254-t26_1	GL50803.15109-t26_1		1	0	1	1	1	1	2	1	1	1	1	0
OG001485	11	11	11	11	GSB.153483-t26_1	| transcript=GSB_153483-t26_1 | gene=GSB_153483 | organism=Giardia_Assemblage_B_isolate_GS_B | gene_product=Hypothetical protein | transcript_product=Hypothetical protein | location=AHHH01000068:37769-38146(-) | protein_length=125 | sequence_SO=contig | SO=protein_coding | is_pseudo=false	MDKKELDALLDALFPETVTDEASVSTMHSELPYDPKAGLGYTAKQTDGDKKIMETVRRLDGSERKSAAVNNSDFHRTLVSPAATHARASSSLSTSVSKELGTRSKLVTRPPAESFYDKILRKIRR	125	pool5.6_2	Cyste2.191_2	Cyste4.13_41	pool8.195_2	Cyste1.1_11	Cyste3.16_17	GSB.153483-t26_1	GL50581.1366-t26_1	GLP15.4018-t26_1	DHA2.150476-t26_1	GL50803.2118-t26_1		1	1	1	1	1	1	1	1	1	1	1	5
OG001486	11	11	11	11	GSB.153482-t26_1	| transcript=GSB_153482-t26_1 | gene=GSB_153482 | organism=Giardia_Assemblage_B_isolate_GS_B | gene_product=Hypothetical protein | transcript_product=Hypothetical protein | location=AHHH01000068:36688-37779(+) | protein_length=363 | sequence_SO=contig | SO=protein_coding | is_pseudo=false	MSTEMQEWRSADQRIVQTLVTKSLHYMFNYTDPILSMSIYPRVSDRTSLLMRHQEHVSVNGATIWSAVSPYNVQWYNEQRLFLQSYKSEKADCTSTLQLIDIPEDKVAESVSVTFNNANSIPTELNNCPCALSSKEMQTFIVGGSSMQAIDIRSKKRLFIRHSAPVYALALYPSSPYSLFYLAGSQYLSLFTMDLRNQKEILLFPKAAQLSKELVLEVCPHSESKTMLYTIQSERLFTVVGHHKQERSGDSGLDVTFAASLLSHVAKHPCETFTWLHSILCYNGDFTSPYLVCSKTGSRLALLNATDIGSKCENPSLSMYKHAASRNKSLSLRSTISRACCASATQSTLAVAIDGSVYTTSIF	363	pool5.6_3	Cyste2.191_3	Cyste4.13_40	pool8.195_3	Cyste1.1_12	Cyste3.16_16	GSB.153482-t26_1	GL50581.1365-t26_1	GLP15.4017-t26_1	DHA2.150475-t26_1	GL50803.12905-t26_1		1	1	1	1	1	1	1	1	1	1	1	2
OG001487	11	11	11	11	GSB.153481-t26_1	| transcript=GSB_153481-t26_1 | gene=GSB_153481 | organism=Giardia_Assemblage_B_isolate_GS_B | gene_product=DHHC zinc finger domain protein | transcript_product=DHHC zinc finger domain protein | location=AHHH01000068:35806-36681(+) | protein_length=291 | sequence_SO=contig | SO=protein_coding | is_pseudo=false	MMSKDKVLSLLKNGQLDVAVALIKLNESLNSRSAFDETILTLLQDPQCLRTALECDFVELFDYGIARGLIDIQVVGDLVSDKANRDTPYTRSLMNALKHPRCPKLTPANRLGPALISAYVVMHLSMAHHWLPLHLLAIFLFISAAVATWYKSGRYISSDISHYDTPFPTTRCHSCRLPMRTSPQWRRKQVHCRYCNICVDRFDHHCFWLGCCINETNYRGFLFSLISALYMYFLGLLDSAVYFHKRARIPIQIRTGIAVQLLCYVCFFTTLLMHINRRRYATNSLADRFRK	291	pool5.6_4	Cyste2.191_4	Cyste4.13_39	pool8.195_4	Cyste1.1_13	Cyste3.16_15	GSB.153481-t26_1	GL50581.1364-t26_1	GLP15.4016-t26_1	DHA2.150474-t26_1	GL50803.2116-t26_1		1	1	1	1	1	1	1	1	1	1	1	1
OG001488	11	11	11	11	GSB.16044-t26_1	| transcript=GSB_16044-t26_1 | gene=GSB_16044 | organism=Giardia_Assemblage_B_isolate_GS_B | gene_product=LSU ribosomal protein L22E | transcript_product=LSU ribosomal protein L22E | location=AHHH01000068:35318-35704(-) | protein_length=128 | sequence_SO=contig | SO=protein_coding | is_pseudo=false	MLGGEMRPRIKKCVKKDQGNIRFAVDCSAGKDLELNLNEFADYVRTHFKINNRKHGVAEKVACSVEGDSLVIQTTGYEFAKRYVKYLTKRFLYQDYQGVFRILSSGKETYTLKPYTIEDDDDAGTDDE	128	pool5.6_5	Cyste2.191_5	Cyste4.13_38	pool8.195_5	Cyste1.1_14	Cyste3.16_14	GSB.16044-t26_1	GL50581.1363-t26_1	GLP15.4015-t26_1	DHA2.16044-t26_1	GL50803.16044-t26_1		1	1	1	1	1	1	1	1	1	1	1	0
OG001489	11	11	11	11	GSB.153480-t26_1	| transcript=GSB_153480-t26_1 | gene=GSB_153480 | organism=Giardia_Assemblage_B_isolate_GS_B | gene_product=Hypothetical protein | transcript_product=Hypothetical protein | location=AHHH01000068:34026-35297(+) | protein_length=423 | sequence_SO=contig | SO=protein_coding | is_pseudo=false	MLIYCLSSIPVTAVVLILLHLPLMPERKIMQSIQAYLDRKALGTQLSVRPLNLNAAQPAKSMRLHDNFPVQLDQPHRESRMSRITSTTNNLDTEPSNTQDKPENAEIFQLENALRGEADTQEVDVGLDQLIFRKMAAQGITDPTQVRKFLTDEAIEDVLNERAHVLLTKFNSHVAKIARAATESMTSANKFYDNKVELLSTAFEADFTRLSSLFAGLNKRLEDLKAVSGALPKDDFTAFLQKYKQQDEVPSIIEERMLIMARCVQDRVSNLRTSFREQHTEMKHNIDAVATSIKVHLDLSCPKCLERYGPSRRIIVLAPCGHSICESCFYDICGQVYMDRMISLLNKRVVCSLCNSSISHAVLDKMMTARVSRHELDPREAYQAIAEILNRVHETLTQIDVLNPDAIPQNSPKEQTDTGDQHQ	423	pool5.6_6	Cyste2.191_6	Cyste4.13_37	pool8.195_6	Cyste1.1_15	Cyste3.16_13	GSB.153480-t26_1	GL50581.1362-t26_1	GLP15.4014-t26_1	DHA2.150473-t26_1	GL50803.21398-t26_1		1	1	1	1	1	1	1	1	1	1	1	0
OG001490	10	11	10	11	GSB.153477-t26_1	| transcript=GSB_153477-t26_1 | gene=GSB_153477 | organism=Giardia_Assemblage_B_isolate_GS_B | gene_product=Putative Ring finger domain protein | transcript_product=Putative Ring finger domain protein | location=AHHH01000068:30645-32222(+) | protein_length=525 | sequence_SO=contig | SO=protein_coding | is_pseudo=false	MHSLMVPRDVSPQTLDIRSLYTFHESIGIGRTGTVYKCTEIQSRNTVAIKVIKAREVHGFNEYRLCQWVETLIGLDVEGIVKFYKVYTDKSHQLFYIIMKYYSNGNITNSMSGNNRHRWLGSNNENLLAVCARLLSAIAFLHNQLWLLNTTTTGLPIGAISSDNILLDEEFSPYLLPGIGTPMNWTSRAFSTESLNNELLTLAPEKILAAVGQKTQHGMGTQPSVLINPMNKKTTSIKRYLTKDDLQVLMKHKDALLKPTFASDSWALGCLLFALVFQRYPFRHSDIMSLSYGLPEKGTEASSGIPKPISEIIRGLLVTSPSGRISVLQALSMLPSPDGRADCATDYTIEQPAKASEKIYSAQLKYIISTMDESLAKLSTMLLDSVNAQTEAQEEVTRLLGLKTQLEADVQVKSRTILQLKYELKRIVTSMKIDISKADEIDTDNLTSEELVSLESECKKVLDKIANTRLLRRSPECVVCLSRPKNIKLDPCKHVCICHECYLQLLDKRCPICRATVISIEKVFL	525	pool5.6_8	Cyste2.191_8	Cyste4.13_35	pool8.195_8 pool8.913_1	Cyste1.1_17	Cyste3.16_11	GSB.153477-t26_1	GL50581.1360-t26_1	GLP15.4012-t26_1		GL50803.21435-t26_1		1	1	1	2	1	1	1	1	1	0	1	0
OG001491	11	11	11	11	GSB.153476-t26_1	| transcript=GSB_153476-t26_1 | gene=GSB_153476 | organism=Giardia_Assemblage_B_isolate_GS_B | gene_product=Hypothetical protein | transcript_product=Hypothetical protein | location=AHHH01000068:27325-30618(-) | protein_length=1097 | sequence_SO=contig | SO=protein_coding | is_pseudo=false	MLKRTPRLPPRVASQQHAVSLPAEATRMTPVDSSLTYSAQHFCSQASTFRQSLIDDMHRREDEIKTKSKKLEKDMNDLQHRLETVSRAEKRLAKVQRQLSETEATLQAKNNELMQLTSSHAAMKQRVVDLERRLESRAINIVTAEGHITLERQRLAELKKKANDMVDEAVTAKEEAAKLCKKYLSDKAQLDEKNANYQFLQLENKELKRKLDELDRLNKVRDDEFSRLRTQQEAEASRIQQDKTYIQRMDDLYTAREAAIALRERELERLLKEIEGLHRKSDSKTAQMELEHQKVTLEYKSAIDSLSYRIKAKDVELSKLQMENAHLKGIAVNSLSAENASELKNANKALSAHVEELTSHLLSLNSALDKLQTENQELVEENKRNATMLAQLERFAKAPPSQNATASDISLPHRPMSPAARLAADRLNHYNSILSKSQPADGLKSAINRQIEAANERLLDIQDLQQTATDASKLSTNSHAGATGVGLQSRSVDAAAASIMEEARTIRLKYERAMMRSEDFLSALQRDVAKAVYAISTKSQELQAREEFIQQICAQIKTDAESVIVERNTLDQQRTNLEKVIAEEVEARLQQKLTIYEKERSAELLSSEFRKSFVDILRLHKQMPEADALYILERIISRATSVKRSDSIMRMVDSQSNDGTRSNEGIALPVEASLSSSNSFKCKYCGSLNILTTHFTSTETSDKNLQTDNVVSELKELWTLADQLQSSRSKISVDTSALQSTCSARISTATSHPSISIQAAASAFSGDPYRIESSQAPLLQSNPSNVLESKPGYSRFSMLDTLKQTHAPTMLSRTAADLSKGDSEPSRGASRSSQSSRSRSLGRTASNPDTRSVRFSGVLEHVSSPHRGDSKATTRSILLTGDSVQALDTYLRRGRNTSESVRPVNLISSSETMTSLADPSPSTDRTPVTANTSSISNTSIGSHEKPYYREAKQNAAEINRLLMKTENLTKRQLPIQYNEATHTSISAVTKPESISALHQFPSSSTSNMTLINLPDSQLLRRVEDILSRSAAESLTLDPPSLSQSGGYPAMHRSEIPHPLPPPSTSKFSTIYGLESPEGRQAASFSENMGGSDSCIYV	1097	pool5.6_9	Cyste2.191_9	Cyste4.13_34	pool8.195_9	Cyste1.1_18	Cyste3.16_10	GSB.153476-t26_1	GL50581.1359-t26_1	GLP15.4011-t26_1	DHA2.150471-t26_1	GL50803.9143-t26_1		1	1	1	1	1	1	1	1	1	1	1	1
OG001492	11	11	11	11	GSB.153471-t26_1	| transcript=GSB_153471-t26_1 | gene=GSB_153471 | organism=Giardia_Assemblage_B_isolate_GS_B | gene_product=hypothetical protein | transcript_product=hypothetical protein | location=AHHH01000068:18357-20312(+) | protein_length=651 | sequence_SO=contig | SO=protein_coding | is_pseudo=false	MERRLGFLPKAIDKNSIISEGRRHILNQQNSLRSAANTDENSRDEVAESPLIPTDGLELPTLKRVITEKSIGFLSASNGVSKLLYELKYISLSIRSVPCRRIEIATDSLYYNMHNGTCAYTSPPGFFLIPPPTILQTLQSLKLDQKLNTNWPEQLVRAPEGLIKLFREGESDPLSQVTSTRDLDKVDGICDNHAESFLKINSSLLDTSSITEYHFLRISLKFKAARKIFERKLFRLIPTYQELNINVIELLLLRPECNYMSRNTCIGIFQSKCKASGQIYSSKDLSLSWRVLTLAFTVILLKEERRINDCLKPDDSRLTELFTSHNIRKYLNAELYNYNGTTTAPCFYRSLWSLVSTHASLQLSVQPDSYPAHASKSCEICSNIPPAFPIDLQLVMQKVLATQVWGGTWKVTNKPLPSDGSAEDHTDQYMASLDELRTHSLQHLNKQCLLDDWVIASWKNQEMKNHLTACEALVKELRHLPKPQLVEIITTVAVRGTRKALRGFLSYHLWANNADIDSDLIFAQYCLLFNKALILDMVSQELDELRWKKKLRLNMSKNNMLALHRACPVAWLCLPSEEFQMQFDSVHSSILHEIQLVTFSSSGVFDKLIQNHDIPTQEKLDKMQSIIPNVPPGVLDRCLYYAQTKMIDSTS	651	pool5.6_15	Cyste2.46_28	Cyste4.13_28	pool8.32_25	Cyste1.1_24	Cyste3.16_4	GSB.153471-t26_1	GL50581.1355-t26_1	GLP15.4006-t26_1	DHA2.150467-t26_1	GL50803.9150-t26_1		1	1	1	1	1	1	1	1	1	1	1	1
OG001493	11	11	11	11	GSB.153468-t26_1	| transcript=GSB_153468-t26_1 | gene=GSB_153468 | organism=Giardia_Assemblage_B_isolate_GS_B | gene_product=hypothetical protein | transcript_product=hypothetical protein | location=AHHH01000068:14162-15265(+) | protein_length=367 | sequence_SO=contig | SO=protein_coding | is_pseudo=false	MCMNDESDTLSVTAYSLLQDILMHIIDHSWYTVVPDEGPGVLYNAIHNGVSLDTTWEQMSYSTSSLLNVSRIINEALRSVCPAQPVSPETVSALRSLKAKLASVPSPNICKLTLPLGHATFQHDIFNKLFLLSKDSYPDWFTPSSHDTSNKELSFLKEIFDILRKEHGDLNHYRDSLKQAWELVSMTINVVRAFCHGTTKELDNYDDQPNDIVSAIEKECTELYPSFFLHKLEQYLESLETRRFWLLQDNLFSYFESISVEHFISFVETRSSTLQALMTGHADGPFSDPIAEWYADFSRFSLRRCIMLCTIFVEEISMQDISSAELNDRIAKVCSKSFINEWNHYHSSSTIPSMYRSLNAILKRHPS	367	pool5.6_17	Cyste2.46_26	Cyste4.13_26	pool8.32_23	Cyste1.1_26	Cyste3.16_2	GSB.153468-t26_1	GL50581.1353-t26_1	GLP15.4004-t26_1	DHA2.150465-t26_1	GL50803.17446-t26_1		1	1	1	1	1	1	1	1	1	1	1	0
OG001494	11	11	11	11	GSB.153467-t26_1	| transcript=GSB_153467-t26_1 | gene=GSB_153467 | organism=Giardia_Assemblage_B_isolate_GS_B | gene_product=hypothetical protein | transcript_product=hypothetical protein | location=AHHH01000068:12519-14012(-) | protein_length=497 | sequence_SO=contig | SO=protein_coding | is_pseudo=false	MNATGLMTTPLPMAPDMLSTSDLSILQMGWPVVYQSRGIMRSDLTSMINDSSNTLRQLSCVHPLYDGYCEDSATVSPAALLRPRLGTVLVQQPRCIGKFGEPFTTSNKVLNYHTLYYTGNSIDSKDSIKDSGCIFPIESDVNNSEIGEARRPLDDSAPLPNAAFDEATNPAFRIAFTREVRAGQLLRQGSMASATDSIVKVGGTMPSHSSYLGTDPTAAPVLNVEGVDLTINHSSKSDAGQLLPTGFYYGDPGFPKLGAVAPLSAPDHTGHSTTELLTPSPTSDSVVSILDNSVMQHSGSNISISSLNGAGFQAVGSHYSSTNIFPYPTALALTPQIPAYYCPGIITGQPIQYAVTTLSHSVQLQSSLAQSSTRALSPQDLQTSQPQSYATRRKTRRVAPPSRGTQSPQAPFYWTREQAELFDQVHHRIGVDRATDKAIWDELRHHIPNLTQRRVQSRLQKRRLAIRKYYKLNPKSQLKRHHVHPEFQNNKELYLTE	497	pool5.6_18	Cyste2.46_25	Cyste4.13_25	pool8.32_22	Cyste1.1_27	Cyste3.16_1	GSB.153467-t26_1	GL50581.1352-t26_1	GLP15.4003-t26_1	DHA2.150464-t26_1	GL50803.9154-t26_1		1	1	1	1	1	1	1	1	1	1	1	0
OG001495	11	11	11	11	GSB.153465-t26_1	| transcript=GSB_153465-t26_1 | gene=GSB_153465 | organism=Giardia_Assemblage_B_isolate_GS_B | gene_product=hypothetical protein | transcript_product=hypothetical protein | location=AHHH01000068:6817-7632(-) | protein_length=271 | sequence_SO=contig | SO=protein_coding | is_pseudo=false	MSGANNSIEARIRGIGQYVNVHKVVDLWNSVAMDQGRFQVQGVTIKSWSGRFKTLQNGLTYFTIGCEVYISDVVLLIISPIPYRYPSEQPTPYMTTQLWYNITSPLFDVKREDGRPAYKVTYKKSFSIVNDFLTNMRMLLTDLKNAATLGYTSSYHALKDSIDITEKVIKDQNQLSQLSRADAIFKSCSQRSQLTKQAHVPFNPETMLSATIDSKGSSIIECYAIKNALSTLFKSANTRDGPVFSEDDLLELLALYKELTSQYLKSYEVSA	271	pool5.6_21	Cyste2.46_22	Cyste4.13_22	pool8.32_19	Cyste1.1_30	Cyste3.75_3	GSB.153465-t26_1	GL50581.1349-t26_1	GLP15.4000-t26_1	DHA2.150462-t26_1	GL50803.9157-t26_1		1	1	1	1	1	1	1	1	1	1	1	0
OG001496	11	11	11	11	GSB.152234-t26_1	| transcript=GSB_152234-t26_1 | gene=GSB_152234 | organism=Giardia_Assemblage_B_isolate_GS_B | gene_product=Hypothetical protein | transcript_product=Hypothetical protein | location=AHHH01000082:38839-40164(+) | protein_length=441 | sequence_SO=contig | SO=protein_coding | is_pseudo=false	VSQADKLILKGPKGATIGAKRTDHQADESPGPGTYETQRTFELKPKALSFSDRHTDLSEQEPTMTPSPTRYNPTLSLKLAQDKALPCVFKSGATPRGPFDDVTHTPGPSAYSVNDSMTTPRASVACIGKKHPVSYDNQVPGPGAYDNVMDEYLKMTKSASPAFTLHEKPEHGGPFDVHAIKEYASIAPGTYTVDKLVSQGGLILPHAASFSGKYSDPLEKEKQLTPGPGSYFKEGASTQTTPQYDPMGTKGYKFGIRPVDSTFISSQPGLGTYDNTAVGPGSYTPRSVTPRTVGGVLSFKHANLQRSLGDGPAKYNISNAITATLPSPAQPTMHNGRANELNSPFTTRFNCSCSGGPGAYTLGAKLHGNRLRGVRALISSDSSRGSSSGRLGPSIGIRYTRVRRQNTPGPGEYDISSTVQGPAFSLRSRTPMAVGTGEPMK	441	pool5.8_24	Cyste2.9_24	Cyste4.11_11	pool8.35_3	Cyste1.19_30	Cyste3.20_29	GSB.152234-t26_1	GL50581.200-t26_1	GLP15.3246-t26_1	DHA2.152945-t26_1	GL50803.14861-t26_1		1	1	1	1	1	1	1	1	1	1	1	1
OG001497	11	11	11	11	GSB.154087-t26_1	| transcript=GSB_154087-t26_1 | gene=GSB_154087 | organism=Giardia_Assemblage_B_isolate_GS_B | gene_product=hypothetical protein | transcript_product=hypothetical protein | location=AHHH01000045:1080-2135(+) | protein_length=351 | sequence_SO=contig | SO=protein_coding | is_pseudo=false	MLCIVVFAMSAGSEHSWTSLKAMKHQEEVLAKEIRYKRAKLRALRTLLPKARANAGLSKEFVTNYLENACFIADREANLQKRISSIKNIYITGSIGYIKSDHIFSFTAARRSLAESTVQHLQFFPTYLSSIMSRLSSVSMSYVRIMYCFCLNYTFRPRVPVPGSVPVGLFATRSPSRPNQIAMSYARISGTISPDGVLPVVGLDALHLSPILSIEFFPDQACHATISLIEAQLSGSHSHSTHNNRWFSENMFETQELNLEIRDNALNTFNHIVSNTPGYRHLQLEPFIRRKLCAGAKNSRWLPKKGTIGFGRYRIAYSIEFLADGNHDSPVQNVTVTHIYESPVQRIAAKR	351	pool5.6_27	Cyste2.46_18	Cyste4.13_16	pool8.32_15	Cyste1.1_34	Cyste3.75_7	GSB.154087-t26_1	GL50581.4542-t26_1	GLP15.3995-t26_1	DHA2.150460-t26_1	GL50803.3079-t26_1		1	1	1	1	1	1	1	1	1	1	1	0
OG001498	11	11	11	11	GSB.154088-t26_1	| transcript=GSB_154088-t26_1 | gene=GSB_154088 | organism=Giardia_Assemblage_B_isolate_GS_B | gene_product=Hypothetical protein | transcript_product=Hypothetical protein | location=AHHH01000045:3128-4555(-) | protein_length=475 | sequence_SO=contig | SO=protein_coding | is_pseudo=false	MDYNLTSEALHFYVKHLRARFFHRWVQYVKDKKQSTAQLKLQTDKALLFFVRWRLSSCIRQWVTFIYETLPQMISFAEQFYITMLNRIAFLAWKHKYIYVVSMEIRANEYYRRTQLPVLSNLLSLWRTAANAQQTVKIYTYADNYWAIRRIVLTFTAWYTKYRFILSLQPQLYRLMDRISGALMADAFWSLKEAYQKANQRRKDVQEAMEYYATQKATLLMRYVIEQGIGFVRAEDARRAAAAAKKAEEAYLQGILNDRKSLLNSFPVPNGPITGSKELDQRASELPDLNLPNPIRATAHYRRSNGNSRILCSNDTAQLPQEAKSRARSGPVPVAPRAQPRTIQKDQRRGANTLGQPPCELVIPKDISVHSCTEELSQQIPLSTEDERLLTQYMDSYDAVLKELGHINSQMKLTEAAIDSKTAELPTTPYPQTMQLEIISLKMQREELAAQLEHKNAQAETLRVILADYKSRLVS	475	pool5.6_29	Cyste2.46_16	Cyste4.13_14	pool8.32_13	Cyste1.1_36	Cyste3.75_9	GSB.154088-t26_1	GL50581.4544-t26_1	GLP15.1291-t26_1	DHA2.150510-t26_1	GL50803.32363-t26_1		1	1	1	1	1	1	1	1	1	1	1	1
OG001499	11	11	11	11	GSB.154089-t26_1	| transcript=GSB_154089-t26_1 | gene=GSB_154089 | organism=Giardia_Assemblage_B_isolate_GS_B | gene_product=Hypothetical protein | transcript_product=Hypothetical protein | location=AHHH01000045:4557-6674(+) | protein_length=705 | sequence_SO=contig | SO=protein_coding | is_pseudo=false	VQKEHKIFYQNLIAEILLSLPLMTDWTNCTSTSPTPSVEGTMGSKVISVLCDSIRSDTKDAIHNAALNIMLNYHAHKDSWETESISSPCDVSITKTKINKHTVVNIIKQGPANSDTIVSSDGAVDKASSSMNVPTPKNPNDSPLATDYESDFIVDTQSTKRPTVENTLRSPRVERAEITKATVVPSKQNISTDHKPAPPKSFKLSSSSAASQPPKPHSKSVPNQDMTVPCQAGALRGPSGSRNVQRVGDPSQTRRNITTEVILLPSTRGASEPTRQKIRQAEPVTLAPPRRRNSDASDAIVKSIPPPEELPTQDALCQQYPQQQYPAVSSKKQIRPTADELESSPCDTPTYSNPLSFQRETVQRQTSAPQERPEQSKQDKLEEAHTHADVNPQVICLPTVHRYNSPQLLSSSRKPSRQPQDLTESSMSSTSSCQPVNQSSPRLPHADNHSLKAPVTKSSGVEQQTPYQTEAQRKHPATHDVDPGEVWPRYDADYAKYLKYIGKGMGPWDGSLDTTWDLSTIDYSVYDDEPGQLPINTANPKYITTGLPINLQGHVIPPGLPPTQGYDYEEGECLPSGALADGYAIHYFKQGHYMGSGQASNNYQAVNSDGVTYDPANSQQHYLNGIMYRQQYSDYIANNPYSQNAINCGRNHYYQQRLHEEQLHNAAMQEQYNQYLYSLHQHAQFSEAIMPTLYQQRYQLGHPNE	705	pool5.6_30	Cyste2.46_15	Cyste4.13_13	pool8.32_12	Cyste1.1_37	Cyste3.75_10	GSB.154089-t26_1	GL50581.4545-t26_1	GLP15.1292-t26_1	DHA2.150509-t26_1	GL50803.17453-t26_1		1	1	1	1	1	1	1	1	1	1	1	0
OG001500	11	11	11	11	GSB.13201-t26_1	| transcript=GSB_13201-t26_1 | gene=GSB_13201 | organism=Giardia_Assemblage_B_isolate_GS_B | gene_product=Phosphohydrolase (MutT/nudix family protein) | transcript_product=Phosphohydrolase (MutT/nudix family protein) | location=AHHH01000045:15400-16431(-) | protein_length=343 | sequence_SO=contig | SO=protein_coding | is_pseudo=false	VLKNIIMSKTQRDEQDSQVLVTFASTIAEKEVIYRFYNLTALCKEEANWHTLSKHIVSLFFMAFYYVLDNYKLLEDPEIAAEFQNQRETSLVKCFLKAYLSVMRERAFFESISDSWESFVELCLKKLREHSKLRINGEKAALIILNQDLTKVLLVRGQFSYGPKYSIPKGGLEDGEDSTAASLREAYEETQLYLGPFLWDPYCYYHQDLKAILPMNAWGPMPIGPYDFLSGQTPLIRSDPVTLTASGYHLHFAPGVPDSLLEKAEALCSSEIAGCNLIPVDTFCKKKWAQKSLPVRQADNIESIKEVIEKLEKGYRKLPPLQQLTKPAISDWTLISLFTKLCA	343	pool5.6_35	Cyste2.46_10	Cyste4.13_8	pool8.32_7	Cyste1.1_42	Cyste3.75_15	GSB.13201-t26_1	GL50581.4550-t26_1	GLP15.1297-t26_1	DHA2.13201-t26_1	GL50803.13201-t26_1		1	1	1	1	1	1	1	1	1	1	1	2
OG001501	11	11	11	11	GSB.32657-t26_1	| transcript=GSB_32657-t26_1 | gene=GSB_32657 | organism=Giardia_Assemblage_B_isolate_GS_B | gene_product=Hypothetical protein | transcript_product=Hypothetical protein | location=AHHH01000045:22248-23000(+) | protein_length=250 | sequence_SO=contig | SO=protein_coding | is_pseudo=false	MNKHQRLVPILASMGLVSSATIICLLAFRHDRVIEFLGPTYFVNMIGLLPILSILYFIGMFCYGASNAMHRNFTSTAACTIFLISVVMQIIELSLLQSLASSVLYLLATTLGIAASLVSALHQSPSILFTFIVKAVPLTNAAYAALQFSLLKKNDIVLLIANACLASTAFFVVSFLPLAALAVGNLLIYVDYSGQALGSTAMSAATIEASLTAVLVAMEVIKYSNIRKEIMTDIKQKQQRGVPNSYATMD	250	pool5.6_38	Cyste2.46_7	Cyste4.13_5	pool8.32_4	Cyste1.1_45	Cyste3.75_18	GSB.32657-t26_1	GL50581.4553-t26_1	GLP15.1300-t26_1	DHA2.32657-t26_1	GL50803.32657-t26_1		1	1	1	1	1	1	1	1	1	1	1	1
OG001502	11	11	11	11	GSB.137698-t26_1	| transcript=GSB_137698-t26_1 | gene=GSB_137698 | organism=Giardia_Assemblage_B_isolate_GS_B | gene_product=Putative WD-repeat family protein | transcript_product=Putative WD-repeat family protein | location=AHHH01000045:23979-24869(+) | protein_length=296 | sequence_SO=contig | SO=protein_coding | is_pseudo=false	MTVAQYTPGVQVETIPMGKVHTAAAGAVLDICTDPYSQMVATANSDGTIRIYSANTGDSGVATDALFCLTHHRASVCRIVWVPPAYGNFIISAGHDGLLLIWQKLDGVWRIGAEQKFQQPIADISVSDDNIFVASLDGNLYYCKAYFQQNPGIDCIGSTVCKFVPLAIDVRTVGDQFQVVCGLLSGFLTILLVTGSGEFTEQEYCQLIQTPSPIRSVAWGSALLNPYGSLAIGYETGELLVYKAVAGEKVELQTAMYTKTVERPLCRVRYGPTGAVLAVAYGDGKSELINPFVGSK	296	pool5.6_40	Cyste2.46_5	Cyste4.13_3	pool8.32_2	Cyste1.1_47	Cyste3.75_20	GSB.137698-t26_1	GL50581.4555-t26_1	GLP15.1302-t26_1	DHA2.137698-t26_1	GL50803.137698-t26_1		1	1	1	1	1	1	1	1	1	1	1	1
OG001503	11	11	11	11	GSB.150611-t26_1	| transcript=GSB_150611-t26_1 | gene=GSB_150611 | organism=Giardia_Assemblage_B_isolate_GS_B | gene_product=Hypothetical protein | transcript_product=Hypothetical protein | location=AHHH01000075:24958-26865(+) | protein_length=635 | sequence_SO=contig | SO=protein_coding | is_pseudo=false	MVTFKIDMIDGAPSRFRLFYTHDGVLTLIGPSIPETRGVAALALLRYLPILQTIHFAQESRSVLEYNEATDGSLDDVYVLTTKEENLCLQDLVQTIMAEETTPWNSLQQQQKRKVGSRADYLFNACVLVVGSTFMSTREKQNLVVSDLNSSNKSGTDPAANFSFYEALYMCPVSDSKQAGDTSLRAPKLILPGCVLLIGDVYFSMKVPQFPKLMIKPQSQVWNLQEDLPHDWSLTKHREATRLFSQLKRARMHHNTRDQLNLLGSAVYSCCFQSMHLKPLSSELLSRAGEIYKKTVVLIDAEIADPNSGVIRLQTGPDHGNVSVIVSEVYRGDHYLADIIAEIAGLAQQRACVLVLLSSNFQQDFIAVANAPNKFLLYIRDPFEGMFTTSLECPHDDMLSTDLHEPPLKCIDENKPTSTLETACHEAQNLVEGPPLTALLPPYAITSRGICYSVTPDPLISIPFPDISEELDCGIEFSNLILLWHHTQGCVYPYHHYTKLEESQRLVYSSSSSARILSTTTLLIDAMVVNDSAGQEKAHIIVPHALFHELFLQIIPSSVDRGTFELTDPETGTDLRDELPCLWPQYVLCTIHKLKVSHAKSLVLRTKIPLPPYEIPLCERSGLRYLLDLDISTVK	635	pool5.139_2	Cyste2.124_7	Cyste4.140_3	pool8.1_38	Cyste1.2_2	Cyste3.1_37	GSB.150611-t26_1	GL50581.1562-t26_1	GLP15.4945-t26_1	DHA2.151479-t26_1	GL50803.16925-t26_1		1	1	1	1	1	1	1	1	1	1	1	0
OG001504	11	11	11	11	GSB.150610-t26_1	| transcript=GSB_150610-t26_1 | gene=GSB_150610 | organism=Giardia_Assemblage_B_isolate_GS_B | gene_product=Hypothetical protein | transcript_product=Hypothetical protein | location=AHHH01000075:23213-24892(-) | protein_length=559 | sequence_SO=contig | SO=protein_coding | is_pseudo=false	VPYLNVSVPSYMECWYPARAINVNPLRGTICVSAQATGEHECDVLNIGCFAELNTSNNFDPFFRTFPSFNYSSYMEPTEICFSCFSNMPNERPSTIDQCIYSLSNLELLSMAVYNLNIYTRIQIGPIIINTLDFSNCYEGNTVTVTYDYLTSILTINGDPTYTCTALTRAQLSRITLDMALNSTMDFIFNGFDIAQFSFNTPTIESGCAFSCREEVFAVTERAGIDGLLTLDFENSIYGGDMTFSVQKIFSSRGYHCFANLLTTIAPYYIGTSIQLLQADECSGIRIPADQLVQIQIIIFDEDYSSTAPVFQQTSHLQFKLLTRLNFVYTACYEASSSGGMCTELTKLISSNHNITSEVVLSFPNYTMGRWTERLVLRYPVPTTALGIWGFINAYIGKDHIFFITQKLIQAPMDDLLNNSLFRNETTILVNVYLQSKNLNNLTRIMGIRVPVANLSLPAFKLYCLDPANYLASVCTEWLARLREDEASYVMLITFLSSDDNDIKSSYLVTIISISPVLRDLAWQLLLFGLAIYICVAVEVAMLLYCRESKKETKNLGNK	559	pool5.139_3	Cyste2.124_6	Cyste4.140_4	pool8.1_37	Cyste1.2_3	Cyste3.1_36	GSB.150610-t26_1	GL50581.1563-t26_1	GLP15.4944-t26_1	DHA2.151480-t26_1	GL50803.12989-t26_1		1	1	1	1	1	1	1	1	1	1	1	0
OG001505	11	11	11	11	GSB.150609-t26_1	| transcript=GSB_150609-t26_1 | gene=GSB_150609 | organism=Giardia_Assemblage_B_isolate_GS_B | gene_product=Hypothetical protein | transcript_product=Hypothetical protein | location=AHHH01000075:20887-21492(-) | protein_length=201 | sequence_SO=contig | SO=protein_coding | is_pseudo=false	MSKFLTVKCMSSQPPEASLAHRDYIYRPQSPVRRPHTHSSNLNAHGRRTESRAFAASTTTPTSEMEQPGNMETMGLNRTLLKSLVREVLDEMGINSFIEAQETRYLETQRQLRQLTQTLAKVRDVLEANSDDILSLQEQIEDARQALELFKDETKGTMDSLAKEVGSKEANRDTPCLLAIQKELADIRFELSTIKTVSKFF	201	pool5.139_6	Cyste2.124_3	Cyste4.140_7	pool8.1_34	Cyste1.2_6	Cyste3.1_33	GSB.150609-t26_1	GL50581.1566-t26_1	GLP15.4941-t26_1	DHA2.151481-t26_1	GL50803.4356-t26_1		1	1	1	1	1	1	1	1	1	1	1	2
OG001506	10	11	10	11	GSB.152367-t26_1	| transcript=GSB_152367-t26_1 | gene=GSB_152367 | organism=Giardia_Assemblage_B_isolate_GS_B | gene_product=Putative ankyrin repeat protein | transcript_product=Putative ankyrin repeat protein | location=AHHH01000030:67305-71021(+) | protein_length=1238 | sequence_SO=contig | SO=protein_coding | is_pseudo=false	MNFISKDRFFSKYMAPPNTEVWFTAVDQGDTATIRAAIGECASLRDENGETALMRAVRNDNYDVVKILLHSGSGLTNSDGYTALMIAAIVNKARCCRALVAKESHLILPDGRTPLMLAAQHDSIDAARALMPYYVTKVDNRGRTALMYAAERGNLPIVEILHARECKFSSLEHETALSIAIVLQHHDVVEFLRSSEEDTMAMLSESARLSMSRRTDLEASLAPSNLLNHSTASQDSSTSDLIMSQADLSERLETTKAIALSELNTMNLELKTRIGKLHEDASELMSRNANLQTENKRLHDRIQELLRQNQELKMELDDERKCHQDAVDQVKDLTDMTQTLRELQSNNMLSESQADFGQRYGALELSIAPDPTNALAESLERNDEIAALRMRIAALSAHDSSEVSDKLSKEIEEKDKIIDDLKKQLSEQINAYNTLNTVVEELREQLSLANTKLSSLDEAQERPEQLLHITEDHGSHVPVAPSVRIHELESQLQAQSSDTDKFLWTEERENLAGLLTTLSAEKDNLQEENDLLRDRVQMLEAEVEVREQEAKELHHQIHDQKSKLRELAEELDECKALNEDLQKSVNGEPAGDEGRIAALESRNNELRSELVAREADIDLLRNELDTQAGMIRERISSLERDNAELRKRASHIEDAKSAYEQELGELREASLRIDADRAEHEEEVALLEAEVKNLHAMSKVQAREIRALQRELGDLTCTNNDLRASISGVPSGDDARVYALEERLSALQKEAAFKDQEIAELQRTAGELGDSAFLLERTRDEAAAHEKEAAKLRDRLAARDQDVRDLEKECAEARARIRALEETPLVDSQIQDLTTELEARTNEIDELRRLADDATNKKSDANIDKLLEDLARTTTERDNLQNEVSTLGKTINDLEQSLNATRAQMLESDANVSKLNDEISFLKDQLSTKCSELEEANSKIDSLKAEMEEKTVESASSNPDISSVPSLARSTSKSTQDLDELSIDELRELVDSERRRIKKLNNKITALMTEKNILNDQINAMKTSSARNLPPPAAPVVAETSSALVVSTDDVRIADLEQALKDANERADEKERELSDALQRIENLAMQITSLETEISSLQDRLSSATEAVNKLRNESQQMNEQLTDDAQHKEIVASLTKELEDLKQKNSQLNAVKDDLKRQLEDKVKEIEHQQTEILNLSRVPDKVIDECSDHEIEEPRSVNRSDDIMARADRCVHFVAGMCVGASMMFGTQFLQNIVH	1238	pool5.204_7 pool5.204_8	Cyste2.197_2	Cyste4.165_10	pool8.206_1	Cyste1.200_1	Cyste3.198_1	GSB.152367-t26_1		GLP15.1881-t26_1	DHA2.153327-t26_1	GL50803.32999-t26_1		2	1	1	1	1	1	1	0	1	1	1	0
OG001507	11	11	11	11	GSB.35341-t26_1	| transcript=GSB_35341-t26_1 | gene=GSB_35341 | organism=Giardia_Assemblage_B_isolate_GS_B | gene_product=Transporter | transcript_product=Transporter | location=AHHH01000060:24328-45255(+) | protein_length=6975 | sequence_SO=contig | SO=protein_coding | is_pseudo=false	VPCHRSLGSVVGSDAHEPSGVNNKIIRASMRKAWLLDCLQPHISTTDEASGWPADQLPQPEGSNALVCLGSILDENAFYFTCEPCTFYAKIRDIQYRQGKATALVHLSSALSVTLSVPLHRVQVVYSPEAYDQLLFQAQQADVDPGDNKTHEPETSTVAPVILREERDRVASFINLYLEPTSLSTTVPSSYKPFKLTKRMFASIMQRLPKVLFDRDHVLEEIKNNYQMAQMVYANRYFYFPGNPVYDLTLLGKVVSKERFKASGAQRHAFELRRRRFKLLQTYLSHELRFLPTYTMNFFLLTSLASLHADLFRQQQPVLPMELLSRFSLCLSCFQQFITDVADAEERTKYLKIRTNRLEDYHRDLRTAVDALSGGPYIAAVELFVRALLPFGIFLFCVHVTLQLRVYTPSRIIQLLRTDRRFAEDDVDKTLSCSAADFIPVDKELSNTDTSASGSSTSAPPSTTATPVDTERNILGFSRASFSLMSKRRGLASTTTQLVQSSDALMEASSHALAEMLGAGDDFSPDRFSKLIDLARERDNHELLEAIHYALLGARRITVAPINTPEVYASITRYQQTASEVQTPIAEDAPESVSFEASTMQSKPAILGTSIRASVLPAAATRKAAIMVFKDPQTSHSLSTIYSTALLAYSQILTRLLDVYNCADYYISLVELSKKISFDSTLLFSRSPDFIKYFSLETHLHIVQPIKLSLVYSLASRSVLFNSSIQDIRAHFQSLEYMRLLLSFFCPYQFYDSTSQKYLQLADFCSHQLYEKRLLKTLERLASKVYEFATDFPSLGSPLSAPPQDSNGQNSSNILSQLDSNDSTEVIRIVTTSLTDERLGFYTGNRCFFLTDTESMRQMLALPLVRSLISPLEHIIVHFTGIASQISAISSDFLSFMSSNTSIKLLEALKPHTAEEKLGLQDIQQFLIFQETDTVAPPDMQCIGSFLSRLNQIQAMLLSMQSEKLIRASEESTIQPPSPKIDTLAQHELDGTAHKSAESLSSTLSNAPLEHLMQQKRKSSSENTIHLGPAHIDISIIRDQFLQIVSETKDTIKSQSISALLNFINYISSEIHALHSLFFSFMLDPELLKDIDKVKDYLSMSRLKSAFTRVFGYINTIVTQCSSCMSISILDSVSSLIERIFREFHAISSLTSESPRHYERKAALGVLHDHAMQLTQVFAAYYADPSHQEEAPVYGPDNIPSFYLRPHFDIIVGTKETNYAPVRKQREIKYDTSKVVEFLLVCNETDPSLGDGILSLNFFSSVTLLLDIISIIQSTSSDLAHRVFIYSRFIQSAEQHLQAMTNHLVNSVAEVLCLTYHSMKAAHDSSAEFEQENPYLSADFNLAMLQFNLHFNSSDTDASSSYLTEAQLLEYEKEFILSIALKTTLPIYTKNHSREDLFGKGGGINTTIMGNVDYSFLLRNVHTSASVSIAAVSNEASASASASARRELYKDSQEDSVGHGLHDHLTDDAIPSGELLPTNGVDALIASELKISRTISTLKRQGIELHRVVHNNSLYTEGMLYRRPIVTKKVRAEFSIVRILAELRFILQELCIIQTSIDKWKRFIERNMHVKQDHASIVVHEKHSKEMGPSYTPYNLLSICHPLCSIVANISDIVALHESGITTTVANYPGSPLLYLLEQTAGIIKIIRYRISNPEQHNFSISSANLAILKPSKNSARGNPTEGHDLTSAALGTEQEKDTLNLLTSANIMSLASVPLTDKAKRLKAIAPVLKTDAEIRDDLIVLTYASWAEYIDYAQEMVIAYATPISIMYLVRSPQLCEHHYKVLAELTGYTSASHADALATVTHPTVREASEPSTWTGKDINIDETAICTVSAEELTVSNEQYTKAVLSSSVSKFLEAFEKDSDLFSVLLCITNNASIDMEARKQLSIVDELLHSILVEFCYDMSTEVANRASTAWNSKSFAVIITPVNTEALLRESLYTISNVLNSAGHGNKKVQPESSFLHGIYAHIANASSLRTTRHLSPRYQRYRDMIQQTRYTPDIEVLARYLECGAWLTLYVYKALFRITHIAYALLCVSKYGTCISISKTTKTYAVISKQCGEKLAQFLSDDGLVITFISQDDLRAFRDLFSQWKDLAAKYLSKPFTSLFSIIFDRSFNAAVTTLCKKLNRIYDRVISVRDHGILTNLREVNTSMSSSVTVPLWYEVATSNPQISSRVCQRVVPLIDDYYHPASLFFCNTPILYCGEFLIRRNCFKAVQSLHIEVLSGVDGFVLLPQRPPITGTSQSGESQEVKMPLRELSALESSDETLELLQPVELPKGVFLVPDKIIRNTAPALMRNMSKAWEEFNKQIQRYEQVVATELNRLRQERMTPNTAVRQKADSLSVKLSSLNKKMQEKVDGQIGSDDNSSSDDTNAIEKSLREQDASSNTSHPDERSRSDNYKDFLENDPHLITISESDQDSSNQAAVPSQQLSVSQPSTALTPQDIIGIQIQCCSIFDNFFSNFLFRSIIIVISSYIRLIYSKEIGDAFAGKHTKESMMPLLTLLKNFGKAIEMEVICSQKPTLHKKAVVAKLHEWFDLLSECKRIFMSTKGMSLLSASVHFPFVYFQPGANKVFVTSEHGTYSFEVSQQWLGAANVLDTTLKLSPRQLGLLNKIFSAMSERMVVFLVCSSEKGYANPELYLITTALSRYLFMRVIYCPFSEYTFAANIQRLSSAIANGCLAIVVGIEYLPSWQLLQLCTLANGMRVKQGVLPGLLVMDKNTGITREATMSDFPNLGFMIFFLPGLSPISCLEDVFYVDPITTTVSSMDMLLPVLGQASTANESSYSGNNVTDYYSSSYTASASLDLVVAPFRVKRLISLEIEPPDALYLRLSPEYGRAFYEISVFLRQFNGLTYKFVATDIPMIYTHVKERTDALCMAAVTLDLIMRQTLSFILHPMANDNLVEVYCRIVSSAFGLDKTSTVQLYKLSKSYWDFIKASLFSLNLLHDHSRDGKLGLAMGYNALIAAQSVVHSRSTFSKYFGEHLSKYLAPRLINYMTLFGQMHQLTPQFVVDTIFANELLKSGRPLLAVVPQSSYIRAYTAVLTSVKHWDVSYVTDSRSLRAALKRLTYGDSAITSENLLEPIPGKIAAEQEKARKSDHLIVIAPPTSHALLRMLDQLFGASLYYPIILDEFGCTYYQFDIGRGPHFMICVTINMLQDFGSLIDLFTYRVVLLPSIEGSDGCRKILHGSLFVDTPYLRFIAKMNIGLWKSELKRRRVESRDALTLLQGLESFMLTASKQTAYITRVIQRIAVLPTFINSIIGFLYDTMAHVFNCGRSVDEVFIIRSMFYFFLLRFNVVTVSRKPLTSQFLLKSLEYSQASRGETPQAMRNRISEIANHKAYEDGCSPMAFTGTFAFTLVSHVRECVEVLMRLKEALAKQQPGSIVPSLPEPFGMTLDQRAQILTFLDTMGITIPKAILAATNIYSCSSSSSRLLKKAICGPESSNVKSARTIAKQTLVEKQHMQRLHRAFYSSFTSTSHTILADEVWPFLDVAGFSLQEIQDLDNHVKQQSSGTANLTSIISTALLMNAERDVLQLGMGFCGSFAYELNSSFALEAIFNPETHTEAFTNLVVPLVIALWNACSLFVTTYGDGKNRVSKGTTSYARWLGKKYDILVTEFQSIERLTQAMYCGVSPFVTLLLLEANSQLVHPSLIKHYNTAQKLDLGALNHGLSNEVIISSFRSFSKKVVALLPKEFPVSMSSSTTQNYNHGTIGNSCFSYIDFTYGLGQNKKAASYKKYLCKADFRLYEIGHGVMKRIHDFRDRTFVEKSIDMITTRLVERKKHDLAIAKRKATDEHAKIIHAKEDALFTKLVTAAAVKDQKSMAAQDSINLLKLVKPVNIDFYVSSSDEEERVVDKLHRDKEQEESESSESNDATEGLEKAKKAMNIELSELAKLSRSERTAIDLELHDYDKGESISIQCSNSTITVFSPHHCAIIVALGCAMLSPVTVALIGQRGSGKTRLVDMARLLFRDLLAPDTFLLSDVQADNSIHSIASSLSSRCLQRNYLTAAGSRRRTAYIGKNTSTNNVLEYCDTLCFPSLHLHCSDVDSAASINGHFALLLRDHMLLLDSNAEVPHPIYLDMPYDLKTGAISLSDMSIIVECTADHNLTDYCGLQIEVPHCTEAYLNGLCKRIFPQQTDSWISQYVNGYFLVRGSLPSSISETYAIFSSMYQNFVMTMNSLTVVPDKMLPHIREEEESIRLDNCIDKEECSPIMIIKYNNDQLLLRASLHSLFSSLRSMAQMDSQFMDAVIERFASLSFLGYLDADEEYVASVGKAVAQQRAEKAKKVKASRSPRPKKSKKEEPTGNKPEQIKKAHHAVSKKNDGPWSDVKLMLISSFAFYPAWEAFIINHAIRLGHKSLSLNKFMGMTPIPVKTTPFTRENTFLMASTLNSTLCQVDGIQVNASELIALSYATINAFWFAHFLLIASRLSIYDPYMLSRVFHLYITIKTEREMNMARFVSMINNFAPRATISGLSDFYDHDPFHGTRIHLANQAAPYAGKIHVYTQNMIAMRTGKQPTYVDQDVRDYLSAICDAETRSWRKLLRKQTASLVINPSATLEEEISQRISFQAKPKVDPSRAATFPGFPLAAMMCLRPAKYTINIANGTIQCYAEVLSQLLALSNCQKFTVSSFESIHSSNTQQHFLFDAASVILGSDPLNQYFVELLRKINADTREYDFLLLLLMIRTAMALSLGIKPEVLYPDTISSLNPSTGLSFKSSLETCLPSRTIGTGRAFSLLPSVINEWSGLRGKPHQVIAREKRNKAREFLLPSAHDVIVMAPKSSLGRVGVAGVSVYQLLTRSLEPLNAAESVFSSEEIGILCALVAESYGLDLTCDRRMLASFLSINLSIVIVDDLPVGPAVSLKSDNSVHVTPQIYSENLRIPVLNSIKSPAIEMINDIETGLASFKSQSVSINETHMHDMQQLLLGNSNIKVKQEEYKLNLIRYSFTDVVSICNISRCTFPNEPPAHVFRKGNAHRTEFLAMFKHTFAAAALSIYKFASRFTSVPTVSLMRFTALASHLTDAIYQRIGSFFEYTDILTNALFFYEYISAPSKTKHKIIDITKLTVPIMVKIVENAVSSVERQTGTAKLIQKGFISRNHNIQTAVAEAVIMRDFLHSLLNLIKREIMVMEAVAQTAHIDAILCAAYMLFSETDRLSEETCLQCLINGECGDLSPYLQDLLAICQCYTEDNSLSPFTVAMVSILNNNGIPVHIHRFDKTMDELLKDPMMISITAETTGKGFFLDHIIRVMAIDFPTYIIMKVLNVEWKPHDPARQTLDCVALSDMINNCVHVVPSYLGLSAAYLLEGIHRGKRGRFGYLQVLNSSLNGLKNDKSLEIIDDISKNIIKLDLLLSPEEFARELDISIQKNLKKVSEMKDVIPGTEQWYKYKYLILNFGAPNANKANIALLRKLYLNRNVKNGSNSIVFSLYPGTDFTTACMRVGMMAQTTLDMFSCSCPCSVAAKKDVDIIDLSEYPIENSHKISCILIESIFGENSAGRSSDECTRVSNAAISQLLIGLGLSVKNYLLTFLPSCSSMQALRAIASTSAESSHQHSQNLSYCLKQDSSSKSDQEKALVNIFSLGRDLAFSAVGKYALIDTLIKKDINKPDIDKEINITCLQRTIVDTLGTSIAMKLGRSLSLVTEIMWRYAQVHTPSIILADDNFMPDLRLRIKRAVAGYTEMLIKSSASQPGMPTPEQLKAQGLMSMRESYPFVYAMKQNPVTITSFLAACILPYINERVFRLFDPRVASGVMTSLSIFFIANLNVFEQDIMNKNSTSMERSLGITVIGKNSYQDFIKMISIQQLANCFLSNSRFPLTKIYTPSQIKAMANFEHVTDLIPEICSISPRITYAWLVVTVLARYNTIIAEALPWFAQHHSSFVALALTENPFLAIMAFYAQRNSKFELKGPTAEWLKAQVYQEAAKKHTIINLPPNFLEPSGSVIFAIYCISVALRPHTIASTSHACICFMNSLVGNSSVHLYQNSTSNAYFGATGIVYSQETATFMAKASAKDSTMGPFSIAPTSKLKKQALSSKIATGFADLVTLCSENPEIFVFSEKLLSDGIYSLSELSEVSIKQLAYFRETASRNTALTSRAPLIVSVVFYDPCVAIEILIEYAINLAQIGLPSTPAPVRFIRSPIWSDLRESIVIVSVETALHGYSMIDSLTHTLSQKDTLYRSDIIYPLFVLIPSSLTPHNIFVPGKVGGLDGDSGLQYETAMSISKFITVAKPNFFYLRSPSTLIGGFTHTICLSIAVVGNVMLRVLGGKTILSLNKRLHFSISLRGLSLLCLKQAILFTRDTIAASDYELVNVIGSCILKALSTAKHQPIDTRNFGQVAMLDSAYFAPHLDLTKSIFDTQYLSKLTEYMGQLLFARHDAIQKVFITKLVTTEIELYDKTLMRQLKEKMKAKKNDEKNTKEQEDSSSYSSDNNETSDMNSMANSAKSSMFDGDSLSENLSESRSFRSSRSNRYSSSRSSVSGVSEALDDFDDSVSQTPSSVSKMSGASAQSTTLFRMADGGTTFMPDEDNIYNFFLMGVQMTSNNLDPSKPVHVDSIEKSVLGIMQPRRRNLVTVDAPNMLHKKLERYEKHLAVSSTEGAAAKSTDGGGPTEETSSSQRVGADVHITKDDSLSLLLELATRNGETPRKENIKQCLVIPTQIAKMSDLMSIYAQLVQYDTMRHTFFDEQGVTQKDKEYLLASLGQQNLNTAYRLIFSSHFLTDTICRFLNIERKSKIVYQISDMKAMPQIFKTYLTNLSSYPAIKFGYPGVLLSGDVLLNNLLPSTFSTSALKMITGQYGFGAFTDHWIVSGSVYYKVLGDILNYLRVISSIMTTSPLVRQKVIVLLKKPTTMPRILEDGSIFIDKNATNPRPVFYILIRNMELLGVSYDPVLDTICDISPERGQGFSSCFDLYACCTIIDDTLGKKEPSLNKRHMRLPKNIVPVPLKIGGYCAPIVYIPNKTEIPSEEWKSRHPCFVAKVL	6975	pool5.44_5	Cyste2.44_6	Cyste4.47_5	pool8.43_4	Cyste1.49_4	Cyste3.49_4	GSB.35341-t26_1	GL50581.111-t26_1	GLP15.396-t26_1	DHA2.35341-t26_1	GL50803.35341-t26_1		1	1	1	1	1	1	1	1	1	1	1	0
OG001508	11	11	11	11	GSB.150602-t26_1	| transcript=GSB_150602-t26_1 | gene=GSB_150602 | organism=Giardia_Assemblage_B_isolate_GS_B | gene_product=Hypothetical protein | transcript_product=Hypothetical protein | location=AHHH01000040:40999-42942(+) | protein_length=647 | sequence_SO=contig | SO=protein_coding | is_pseudo=false	MNDIFTVIVDKRLIQAVEYVKQRAGSRPEDIWKNVARYMNGLTPEQCSERYNYLVTEKQYAPLDYRPKVSMPDEELQVTIIDGDKKETMNIPRALLVNNMTYFRNILANKESTAIDLSIHSDICIFKWLMQHCYHLYQPADYPPVSLTIKIVFPVLVSAHFLGMPGLVNDCILFMLKGSNFTQILSFNYDFSCMDTDLLKRFLEQVPLPIFIRYLGNNHSNYLITKLANASSHSLLHKFADKILVCDQCGYFCLQEVLDSSAISKLYPNSKFLNCTNGCSKVDGRGRMTSHHDFRVCKKLSKTIQKHLADLKIYPKLTSVHIYWALFGLLFWCSCTTCEQVFPLRDLCKCEAGGTQQASHDIDKVIVAPADTDLRLSIKEDLFDLNKNVWNNLSIKSKLLNIIDVPIIYDMVTLGTIGDRSFATSATRSGLEPCTTSHSVPTTLPASAPRTKINIPVHVVESEDSVSEEHASTVGLTTPTQAGSKRELPAKVTIDHRARRLSFQSGLHRGASQGLTVTRPKTQQPDTTLKASDPDISSDSQDSNDCSELQTRIFTHTADDDVAGAKGKATFKGLPERCKRYLKLKNSMNEEQRRTVLNGIAHEEDVAKLRALNSALITARENDLVKRARYAFESVPFPTYNLHSRGK	647	pool5.94_1	Cyste2.55_2	Cyste4.94_7	pool8.1_19	Cyste1.2_21	Cyste3.1_18	GSB.150602-t26_1	GL50581.1579-t26_1	GLP15.2749-t26_1	DHA2.151486-t26_1	GL50803.3594-t26_1		1	1	1	1	1	1	1	1	1	1	1	2
OG001509	11	11	11	11	GSB.150599-t26_1	| transcript=GSB_150599-t26_1 | gene=GSB_150599 | organism=Giardia_Assemblage_B_isolate_GS_B | gene_product=Hypothetical protein | transcript_product=Hypothetical protein | location=AHHH01000040:29150-30346(-) | protein_length=398 | sequence_SO=contig | SO=protein_coding | is_pseudo=false	MIGMDEALNLCNLRPEVSEEGTREVIAITVLGKGSYIYITDRNAVYLVVSNPIENTTICNFLCRLQGSYCSMALYSNITATPYVLIGTTKGLYAYPLLSKQVHSSLTAESGRAIARVEMVSGLIVYSREITDQGNASPTLPFLLPGKNNLKAAFKLAEKNKLTSHVQENQYWDPGQSHKPQRGGSEPPVKYYELVIARWDAGNKLRYLSVIDDCVVSNGQFTVSEQEGALIITAFALNSGSPVIYSYDETGKPTKNFPPSYDMERLMACSFNSIGAASLILSTMDLIYVSCGHSLYVYNTYTERLAQIPCEGISQMSLTPSNNILIMVNRGLYLACYDYSTESITVHRLYDFAASVKPNSVVINGPFIMCCGCLLKNSPDTNIVYRSIPITMCFAGLD	398	pool5.127_4	Cyste2.119_4	Cyste4.129_13	pool8.1_15	Cyste1.2_25	Cyste3.1_14	GSB.150599-t26_1	GL50581.1583-t26_1	GLP15.2754-t26_1	DHA2.151489-t26_1	GL50803.14722-t26_1		1	1	1	1	1	1	1	1	1	1	1	0
OG001510	11	11	11	11	GSB.17091-t26_1	| transcript=GSB_17091-t26_1 | gene=GSB_17091 | organism=Giardia_Assemblage_B_isolate_GS_B | gene_product=Exosome complex RNA-binding protein, Rrp4 subunit | transcript_product=Exosome complex RNA-binding protein, Rrp4 subunit | location=AHHH01000040:26639-27445(+) | protein_length=268 | sequence_SO=contig | SO=protein_coding | is_pseudo=false	VLRPELYRPYLCDRGTIGVHQILASPICNAHNFKLNLFLPGMGVTEEDAVKGTGVLVIPGDSIVASSCTGGSEVVVLDGVLRATTVCYAENKAGVLSVSSCFARLYTPYEGDSVVGVIMEKVIDGYIVDIRAALPAFIGATAFPGASRKNPVLLKPGDAIYARISSAPLGAQPQLTCALDGHMALTTVSAHGRIVYGTLAMGTEAESLFKKLAKLIPFKGFAGPNGLIWVTGSTLYDSITVQRCLEEPQEMDAIVQERANTISRGGVA	268	pool5.127_7	Cyste2.119_7	Cyste4.129_10	pool8.1_12	Cyste1.2_28	Cyste3.1_11	GSB.17091-t26_1	GL50581.1586-t26_1	GLP15.2757-t26_1	DHA2.17091-t26_1	GL50803.17091-t26_1		1	1	1	1	1	1	1	1	1	1	1	0
OG001511	11	11	11	11	GSB.17089-t26_1	| transcript=GSB_17089-t26_1 | gene=GSB_17089 | organism=Giardia_Assemblage_B_isolate_GS_B | gene_product=Hypothetical protein | transcript_product=Hypothetical protein | location=AHHH01000040:22363-23880(-) | protein_length=505 | sequence_SO=contig | SO=protein_coding | is_pseudo=false	MDANKSQKMNVVRIRPSVTPGRQEVAEIAVSTDQCTLKLSSLISSISRSFKFDRVFTPSYPISAFYESSCLSIAEDVLYGRRSMAVIVLGLPASGKTYTSIAIVRRTLLLALKKVAEGGSVTLIATYLNEIAPMQEKVLLEHSFYSTDDSICLERTLGRAVQEYARVQNQHSGLLLRVQEKGATTELKVLDTSSQQLPLLQALHKHLTTRSLLALRESKMLQHMRSIYPGKNMTCSETQILTVSCVDYNSIYENTRFQDTIKQLAFAETLSYTRQAQAATLDSLTGTSSALGNRLSYCVATTSINDVNDKSSLDARSSIDMAVHQETVHQALRVQTALQEKLKAVKDQLSLVETALSEEKARNGLRENELQGEIVGLQSRVESLLAKNFSLEQENKLLRDELDRTKAKPPPIDPGIRPNTVRFLHQPEAAQTAMGRTETSRYGSISGGIQSYPLSMSASQDTYRVRPAVAAGLSLPRHEDEFDAFLLQAATMNRELKSRGSIDPN	505	pool5.127_10	Cyste2.119_10	Cyste4.129_7	pool8.1_9	Cyste1.2_31	Cyste3.1_8	GSB.17089-t26_1	GL50581.1589-t26_1	GLP15.2760-t26_1	DHA2.17089-t26_1	GL50803.17089-t26_1		1	1	1	1	1	1	1	1	1	1	1	0
OG001512	11	11	10	10	GSB.3531-t26_1	| transcript=GSB_3531-t26_1 | gene=GSB_3531 | organism=Giardia_Assemblage_B_isolate_GS_B | gene_product=Putative WD40 domain protein | transcript_product=Putative WD40 domain protein | location=AHHH01000040:17480-18610(+) | protein_length=376 | sequence_SO=contig | SO=protein_coding | is_pseudo=false	MSSHDPLTPTILQLHAEQANYTVNGTAWIPQSARLLTVGMTSRGTGPVSIWEMKNQKLSVQSSCEHAHAIKCVSFGASIVPKREFAIGDHNGGLGVFDIERLKTPIFAAKAHDGMMHCLDAFGGKNPAVYGAPEIVTGGSDGVVNVWDTRRPTPVVRLRPNSESALDVGRKDEGYVRVYPECWAVAFGGASSPTHRYIAMGYDNGDLKVLDLREQRLVYEQHFPNGIVGIDYDRPDIAPNKIVASTLQGHAYIIDQRTFHQTEHYAMLDYKPFGSDSTATLWRVSHAPSSRDVFATCGGGRLALCKYEPPAERTRKLEDGSEVGVMGTCRTVCDIPVSQQTITTLCWNREKHGLLGWSGVDQTVSIGFVTNLNSLE	376	pool5.127_12	Cyste2.119_12	Cyste4.129_5	pool8.1_7	Cyste1.2_33	Cyste3.1_6	GSB.3531-t26_1		GLP15.4207-t26_1	DHA2.3531-t26_1	GL50803.3531-t26_1	SS50377.15654-t26_1	1	1	1	1	1	1	1	0	1	1	1	1
OG001513	11	11	11	11	GSB.150598-t26_1	| transcript=GSB_150598-t26_1 | gene=GSB_150598 | organism=Giardia_Assemblage_B_isolate_GS_B | gene_product=Hypothetical protein | transcript_product=Hypothetical protein | location=AHHH01000040:15172-16188(-) | protein_length=338 | sequence_SO=contig | SO=protein_coding | is_pseudo=false	VEMDPDLQANAKEILQPVEVLAALELSGDGQNSSPASIYIDAFRVGSSLYQEVSQRMREYLEPQRAALDPGTLGDTEKSLRYLGVLKKMFNRLASTGNDNTFREILREHRSAQPKSEVYNIPAFVFVQQVLGYVWEIYPFVDEDANDNFCRELQILFWKQVENDPYVYVALHITTVMMCPYVLGLYEPEPEKRATMRELMRTLIATEEAKKNERYYDLISTVMHFFLVLHASTGKKYEYVLAQIVLDKVRHTDVSEDISKAQVLHLEAVLQGLLKALHRFKNGTVKSAVFTKEKAFLNLDTWEHITKFVDSIDQKYRPREFFGLKRYCRERPHYVKNT	338	pool5.127_14	Cyste2.119_14	Cyste4.129_3	pool8.1_5	Cyste1.2_35	Cyste3.1_4	GSB.150598-t26_1	GL50581.2945-t26_1	GLP15.4209-t26_1	DHA2.153728-t26_1	GL50803.3528-t26_1		1	1	1	1	1	1	1	1	1	1	1	1
OG001514	11	11	11	11	GSB.150596-t26_1	| transcript=GSB_150596-t26_1 | gene=GSB_150596 | organism=Giardia_Assemblage_B_isolate_GS_B | gene_product=Hypothetical protein | transcript_product=Hypothetical protein | location=AHHH01000040:11609-12748(-) | protein_length=379 | sequence_SO=contig | SO=protein_coding | is_pseudo=false	MARMPRQKGTKEQPPSKFGGIDVDIIAGEINLYRHNHPNKPVSFLAIHGNLCAENDAFKKSGVTQDELEAFYNKYHTPEWDEMWAVKRVQKLAVHGRMLKALVDWKGFPSSDPRLEENWLSLDGLHPRYIDDYCKRDATSISALVKAMEQLSRSAALVAWKSIRETNAGKEMVQSGKYIIINSLAGSSSSQALHEPRPKKLGGHSAEPNHDANQTSLHLEDLTTKPVSASNSTGSAPRGSSEGDTDDIQDTDEGIESVAQRPEEQKEKNSYNPVATAIDKALTGTYKVGSSKLPIEMDLSNRLREVLTIIEAKACRISIKQPSKTAPEGISDASIVFTHIVKDGTVKKRTVALSLDEVATDHNVTVYVLKEFVKKSTVK	379	pool5.127_16	Cyste2.119_16	Cyste4.129_1	pool8.1_3	Cyste1.2_37	Cyste3.1_2	GSB.150596-t26_1	GL50581.2032-t26_1	GLP15.4211-t26_1	DHA2.153726-t26_1	GL50803.16159-t26_1		1	1	1	1	1	1	1	1	1	1	1	0
OG001515	11	11	11	11	GSB.150164-t26_1	| transcript=GSB_150164-t26_1 | gene=GSB_150164 | organism=Giardia_Assemblage_B_isolate_GS_B | gene_product=Hypothetical protein | transcript_product=Hypothetical protein | location=AHHH01000013:5932-6528(+) | protein_length=198 | sequence_SO=contig | SO=protein_coding | is_pseudo=false	MPSNDDLQSLLAKYRVAPQIQATLDNALSRANGKVDQQFTHINTTEKAPQSIEVQPPANVAASPTKKALDSSPIAAKVDERRAISSSAMGARVLTGQEGAHENKELLDQKAQYPLPAKKSIKISETVEHYKEEPQRYLGTHSVGTQTPLVLTEENEALRRLQGELDHVKSQLSCLQTEVIKQFVNLDIKLTDLLHHHK	198	pool5.175_12	Cyste2.74_3	Cyste4.68_16	pool8.2_36	Cyste1.3_4	Cyste3.2_38	GSB.150164-t26_1	GL50581.3957-t26_1	GLP15.2553-t26_1	DHA2.154398-t26_1	GL50803.13690-t26_1		1	1	1	1	1	1	1	1	1	1	1	0
OG001516	11	11	11	11	GSB.150165-t26_1	| transcript=GSB_150165-t26_1 | gene=GSB_150165 | organism=Giardia_Assemblage_B_isolate_GS_B | gene_product=Hypothetical protein | transcript_product=Hypothetical protein | location=AHHH01000013:6553-7905(-) | protein_length=450 | sequence_SO=contig | SO=protein_coding | is_pseudo=false	MSASASTFLGGSQNKESINMTVSVQEQTSNCINPAAIVVEFPRDSPFLDRGSICKRLGFGFLLSILDFVLGCAASVLFALFTFAILGFNKPLMSEIGGGLCAHFGVASISLFYGLMDDRFIAWAHSKNIPVPLFNFVYLVICLVLYIPLFFIEYLAMVAMFQIDRSTNYAPAVWSITFREQLLFMSFNLPSAILGGNVIPGLHGWRYMIFIHAVSFFVWFIFVDKILTQTLFWTPDLPPFTNYEGYRLLGGLMQTFGMGALSFLSIYRFLVREILSKMSPGERLGYVLPAMSAYAVLQWAILYGLNTLAFPNATFHARAGGVWSDISISWVGFQVVGFRLSGPMWHGLCRVYDQFTNQLRHNRCGIVLYIFFSVVLGHVYGFLFYLFFHYVSWPYIWSNLFGMTFADEDMLARLDFTLPFSVGTIFLAVYNNDVYYKRGNWGCFQLKCEE	450	pool5.175_11	Cyste2.74_4	Cyste4.68_15	pool8.2_35	Cyste1.3_5	Cyste3.2_37	GSB.150165-t26_1	GL50581.3958-t26_1	GLP15.2554-t26_1	DHA2.154397-t26_1	GL50803.13691-t26_1		1	1	1	1	1	1	1	1	1	1	1	0
OG001517	11	11	11	11	GSB.13694-t26_1	| transcript=GSB_13694-t26_1 | gene=GSB_13694 | organism=Giardia_Assemblage_B_isolate_GS_B | gene_product=Hypothetical protein | transcript_product=Hypothetical protein | location=AHHH01000013:11463-12206(-) | protein_length=247 | sequence_SO=contig | SO=protein_coding | is_pseudo=false	VYEIYEVGMRHLLLLRPADPYDFLYKYYKTLAQESIPIKLILDAVSELPLDAVDVFCLYMSRLYSILKDNPVYIEGICNASSHYVLTNKLVDEGGRLLLSQTSMHKLLPLCMVQNVQIVDFSLFLAKTRAAFVINRVVRLLYSTLQDLSINGRVPETATKVLTHYIPMAQSFSLSFLPPSSLEIDTELHMDAGSGEKGGQTVESVMEALVKLILRTDSLLVHCDTDDRYEKTDLQLIHVASDFWGMI	247	pool5.175_9	Cyste2.74_6	Cyste4.68_13	pool8.2_33	Cyste1.3_7	Cyste3.2_35	GSB.13694-t26_1	GL50581.3960-t26_1	GLP15.2556-t26_1	DHA2.13694-t26_1	GL50803.13694-t26_1		1	1	1	1	1	1	1	1	1	1	1	0
OG001518	11	11	11	11	GSB.150166-t26_1	| transcript=GSB_150166-t26_1 | gene=GSB_150166 | organism=Giardia_Assemblage_B_isolate_GS_B | gene_product=Hypothetical protein | transcript_product=Hypothetical protein | location=AHHH01000013:12389-17272(-) | protein_length=1627 | sequence_SO=contig | SO=protein_coding | is_pseudo=false	MDLKKLTLFLSTAGIRRILLYLHNHQSMSTAALSADHTLYYQLRSNGHKATEINIDNETELTHTGKTPNDVFVLLKKVPVHASTAQGSHLTVQILGQSYSDTSSSASCKSVSPPPPSVTVGVIKLCNSVLLGGFSYLDVFMDNPYTARNSSDSKVLCAVDSSGLFWDTTQRRVTQWDTLRFSDADVLTLLATHTAHDLSFSLAINGVIKPLFFNFHLVPTTTQERIVPLFFIQFNNAGIRIIGDITTAHNSLPDPRATFSLLSYSLQDSFGLNFATSLPSKPELAVDEPPGLCTQTSLTPTVPPTMAFSTAPQQLQPPVPPSEKIICKDTAEKHSTKPAMLHSRTTTAKQLVPPISRASSGVEKTVELSNIYGFGKQMGNHTVYTDDSIIFAEIDLGMLNIRSTQKPAHQYNFSTTATITKLDEVDAPQFSLAVFSLVKSLGSAISMVINTHSPDIIKPSVRLLCVHKEVLKVLPSCILFPVLLSYTAIESEIPSIESSGLYDFLVSDNGVEVRSHQDKSAVRIDRFIIKTVDMLSQLFDKEFYDKMVSSENNFVNGQSPAEFHISSYAICISVNTACVSVLQPKDQRRMDILSSPSNAQIPSWFSLTQLSTPLAWLRAAEAVHSMADGGSYSGEFRFLRNALGFLGFVDLSYRIATIDTEGVAVTTPIPVLDPQVSGDNELETPVSIYGVSMPKGCTLQLVSYGLSKDKKLGGNKNIIQEYFLNPPGKSPYLDYSTFNRGVYQSEAIKTYEFLYKAVFSKRDDKHPDTERVTSMNTALKHALDKLLSHGTQTNLLGAAIEHLNSPDYLYDVFISRELDRVQSPVRSSVLRHACSFHTNDKEERTSTTSLNSSAEIWNRLKATVEAGVPFWIFFDEITAATSTKSVVHDQDFMVTNNASSFTGREFLIVAHRVRTRILYVLYVDGMPSQTVLTTRPISVMLTFDSPWAMSSKYYLCKSPTYSPNYLRLTSWKECFQKPIPFTPYLPSRLEMIPLTSSLNLEIGSSTTSSNAESLSLYNNAANKMSHWESLLFVGSNSLVTPQTTNIYISIYSPYNADDDNLSILHHSLVRQYGSKSPRGSYEEGNYISLVASQYRQRVPNHVGTHKFNTRGPRKLDIDTIIANLSKKDIEKVPRGDHIISNISMYRLGRVAKADLLTNITNQYYVDSYSFDGMVNPLLEDRSIERLKRSIHAIDSYRLSWQDLREALGGLYDEPVLLFLCIGHCIDYTHMFNTEELFSRENDMGTIVWNLLLLIFGGGGIHRPCTSVVNFLINGINEKADRMQNPNNEELLISGNAGPIRRHINPKSLLDISFPPNILRDEYRSFYNYDKLCYVYTSNAFEAYHFGETSKLADLSQDTKTTGTVSLAPTCNPPASVYVRFEYVYVPRMSSGSIDEVLLNESERVNKVVDDLYSIRSGQDDSVEPSFPQFELISARTSKPLYAPLQLASAAKSVLCTTSQSSGSTIQLSSKPASTFLSSVKDDEGADKDASMYAISNNGYAVDATKLGICVLLSEMLPNRPLYSHCLKIVVKFQGKYGRFMIDRYSSSFSCARFTGDDRGKKKYMELHGEMRVTIILDYKQMFIFMFLQDLLSSSQTNAQRVPWKINWPVRFMVLLHYASAEITTLEN	1627	pool5.175_8	Cyste2.74_7	Cyste4.68_12	pool8.2_32	Cyste1.3_8	Cyste3.2_34	GSB.150166-t26_1	GL50581.3961-t26_1	GLP15.2557-t26_1	DHA2.154396-t26_1	GL50803.114216-t26_1		1	1	1	1	1	1	1	1	1	1	1	0
OG001519	11	11	11	11	GSB.4191-t26_1	| transcript=GSB_4191-t26_1 | gene=GSB_4191 | organism=Giardia_Assemblage_B_isolate_GS_B | gene_product=Serine/threonine protein kinase | transcript_product=Serine/threonine protein kinase | location=AHHH01000013:21659-23548(-) | protein_length=629 | sequence_SO=contig | SO=protein_coding | is_pseudo=false	MVCCPPTSQRATARDMFCGLHVSILKPRVGAISERDFPRRELTTVVLPEQSKPTIRTRASFSEALMARKTDRKPIGLFLNYNRDKKFFHHQMSSNYTYTDAKELSSGAFSSVFCAVQRNAAGNPVRLVALKRLNKIPENDRNILANDPHREKMFLEALCHENVVELLDFFESMPYSHSRKGSRFIANSDSDELQCTATLDEEESSEESFEEENRQELRRALSQVPLVDAPRYDSQAPQSSMHSTSNTSNRTRTESVPVLTDEHDLTEEDLSIVPLSTETMSLQSAQTDTSGTPLDSQSSSTGSTGRLRRSRAPSESVRSRSSHVTSRSGARLAKVYFIVMPYLPYNLHDLLYCNDVRFHLPQRLPIAVAKNICLQMARGVAYVHSRNIIHRDLKLLNFLLAADGTVKLGDFGQSCHISETKLSNSGTRNYRAIELCLGRTDYDYCIDVYSLGLLFFEIICGRPLFACSNDIEYVYKTNLILGPLSEFESIYSAPDFEKLVLTSEHEFQSGLLSILSKYYPDIPEGFYSESFFAAPERSRRLPQQGPNKCRTKPTQSVESGTCDAPSRSSHFCNLLCGMLHPNMKQRLKMSEVLAHPWFKDGIGSTELIAKFIRISDAATVDKEIVNVIP	629	pool5.175_4	Cyste2.74_11	Cyste4.68_8	pool8.2_28	Cyste1.3_12	Cyste3.2_29	GSB.4191-t26_1	GL50581.3965-t26_1	GLP15.2561-t26_1	DHA2.4191-t26_1	GL50803.4191-t26_1		1	1	1	1	1	1	1	1	1	1	1	0
OG001520	11	11	11	11	GSB.4197-t26_1	| transcript=GSB_4197-t26_1 | gene=GSB_4197 | organism=Giardia_Assemblage_B_isolate_GS_B | gene_product=Lipid-binding srpbcc domain protein | transcript_product=Lipid-binding srpbcc domain protein | location=AHHH01000013:25558-26595(+) | protein_length=345 | sequence_SO=contig | SO=protein_coding | is_pseudo=false	MRYYVFAIPLPFSIEKYKLGQLYMVARSTLEESSKKSSDGFEILKNEPYTRTLPSGQEESGIYTFKILHLSKMVPKAVANLIPKKGLKMEETCYNAFPHTITSYHNPGYPDKLAMSVETWVYSAPKNASYSEAFDLPEDVRKCIPESFTLEKKDKESMKKDKEALKERKDTEDISKLEFAEAKGGVIERVYCDVTQPLKIDKKKEAKEKKLAAKENREAPKALSEGPLKADIKRISKENNGDHCVVYKILKIHTAFPGEKLIESMLGKKMESVFTETHKKCCIWWDEWKEMTMDDIKKMETDAAEKLKKSIAEREAAGNDSKETESTGDDDDDEVVEDADKADEK	345	pool5.175_1	Cyste2.74_14	Cyste4.68_5	pool8.2_25	Cyste1.3_15	Cyste3.2_26	GSB.4197-t26_1	GL50581.3968-t26_1	GLP15.2564-t26_1	DHA2.4197-t26_1	GL50803.4197-t26_1		1	1	1	1	1	1	1	1	1	1	1	1
OG001521	11	11	11	11	GSB.153175-t26_1	| transcript=GSB_153175-t26_1 | gene=GSB_153175 | organism=Giardia_Assemblage_B_isolate_GS_B | gene_product=Hypothetical protein | transcript_product=Hypothetical protein | location=AHHH01000093:13976-17290(-) | protein_length=1104 | sequence_SO=contig | SO=protein_coding | is_pseudo=false	MWVLALATILASVLGVCVPNADVVSLSTEDDLAQIRACPCCDFRMEQNITVPRTHIPIKDFSGSLDGNGNSLLISSLQIGEDYGSFGFFADINRGQVFNLNVVLENQITLPGSIKSFGFLAGDAVDPYLYNIALLSDYSGSVKITINSLSASASGQPMNVGGLIGNVLLEAHTLEQVFSKLNLTVYSRSSAPLTVGSIFGSIGGSQRVSSLRVDSLSSLSVSAPNTNMLVVGGAIGSAEGSRMVSTSAALGTNLTVDIGSATNAIVGGFAGIAAQLRYVNTSWDNVKCAAVDEVTSSNSCMVGGIVGALQSTADDTRMSGNLATHSLGVVGCYYASTCYTGGIAGWMENSDLRDGSTSMNVSVHSVQTCHVGGAIGYTNGGVLTAVSAAAYSVSANSNKTLTDTTAIYLTVVGGAIGSVERGALADYFEIYRSYARISTLSAEGKGSIITGGFAGRVVSFAVYVSDTTYEVDVDSGGIVMRCGSTIDNYTVSAPSSTTVEPLLDLYLSVGGLIGDFKLGRVSGCHHYSKNFTVNAYKNAVYAGGIVGLCLSAHIDGSLANVGTMKVANDNAQSQLFSFIGGAVGSLTNSSSFRESYANINSTTVSTSSSLSYGGIAGGIRNSTATASFAIIKEATLTRRAASTKRVSYVGGFAGSCRMGVEVIASWIKAKITLVDEVTDTNAKFLLAGGFAASTGDTYIGQSYSEVELILNKENRNCGRFVGYLYSNTNFSYNLALTKISLSTTSTSASYTPRGFCGNASQYYITKGTKQDNKMRITGCIAYKTDSETPDDTSMTTTDGTEAIPTNTNYTKGVTYNTETELKTTTPYSKWTSVTQTNTKSNRYNITANSLPVLTQLPNLASNRALFGTSYTLSIPKCTYTYGCWTNGSECLWNSKLNNNYNTLPVPKRTVNECLGLSSCKTTFPGIVTCSKGVDVSTDFICVKCNADSDCTSFDSANPSTCDTTTHTCRCGLGTAGLTCNIPFCQGPSQKCNNPSVGTCELVSGIRRCVCAQGFYSLDNQCVERHSNWNRVPYSSSDALKRSGDISVAPTATLLVFILIVGALAIYFGLASCGKAPLPCQSRSAMTKSASYLRVSESAHTISTL	1104	pool5.43_6	Cyste2.42_24	Cyste4.43_24	pool8.42_25	Cyste1.47_5	Cyste3.46_25	GSB.153175-t26_1	GL50581.3822-t26_1	GLP15.825-t26_1	DHA2.153383-t26_1	GL50803.7188-t26_1		1	1	1	1	1	1	1	1	1	1	1	0
OG001522	11	11	11	11	GSB.150275-t26_1	| transcript=GSB_150275-t26_1 | gene=GSB_150275 | organism=Giardia_Assemblage_B_isolate_GS_B | gene_product=Putative peptidase, GLUG motif | transcript_product=Putative peptidase, GLUG motif | location=AHHH01000001:240138-243485(+) | protein_length=1115 | sequence_SO=contig | SO=protein_coding | is_pseudo=false	MLTSTPRTLMAMPSRKLSKNFLTDLFRTIVVISICHSTKMLKGMLVLLLAGALACIPRQVIINDEEELRSLVDCSCCVVELGSDIILSENWEPIPLFTGTLNGRGRTISVSSLASSDGYGGIFRHLNQSRIVNLRILANTAIVDDVTYFGLLAATATDPYFNQVVVEGSLSITAALNTPPVESISIGGALGYLTAVGYVSDILVKLQMVVATTGSATVRLNIGMGVGLVENATLSAVHVTGDLKVTGPARFTVGGVVGNSTGVIQDSESYPAGLTVVRTGTAATTGFSYELDLVVGGIAGICGAIQSSRGTIPNLTVVGISTVGGAAGYLARGTSVSSSSWTNATIKVTSAGDITAGGFVGWSLSPIRNCTSVGSLSIHTEDEPLSPDVPVGPETAGGGFAGRVSADVDECYAYPESVVCISDHCVSYCGGFIGIFHRQDSSIVVKNSAAVTRLVNATGGLYGIAAGFLSRTENEHVHSGAIYLCAAHGDVIYASESGKDKATSWKSSISAGFVGYAEYLQIGNTYAVTNKVISNGYAFSTAAGYGGSLRYRSTIQDSFSVVNMALEISASFFQTLYPGYDKTQGPDDTLTGGASFVAEVYRNSFIDRCYGKAESITLTVNAFNDIEGNRIALLGGLSMLTMTGKLSDSFADVKTMKLKTNSTKVQPHVGTIGGLVSSLGAIDDCWARVSETTVEYSNSQILSPQLDGGIGGLIGSLRLGSTVSNSIAYQTKPIIINGFTPKNLGSVVGYLHDGVVRRVIVNVSFRDVDAPRAFGGLNTSNINTAMVGQVYYLKTATNQNCGDPTPNDSFNTRFSDQIRCIDSAAMQQDGTYDGIDFSDDSIFARGSTGYPYLRNLPTLKDPSRESLADNLREPSASGVTKERQWNYGKVWAGGGDTFNYCPHLQSFQSVRGGKVYVTPGKFNCDSGYSDAFCSTFQCTRNGDCNSGGKCDITSGTCQCSPGFYGSSCSENFCGSNCDGKGTCTQLDSYVFTCVCDQTSYKHGGTCYIGCTDLKDGLCVGPGEAICNMPYISTGTGMCVSSDNLFISEGKLRSKQRTITSMTVALAVLSVAVVVGVVALIVFLLRNRKMTSKSNYKKIQLNDSLPLETHSSRSVL	1115	pool5.20_11	Cyste2.19_11	Cyste4.25_10	pool8.25_11	Cyste1.44_17	Cyste3.32_17	GSB.150275-t26_1	GL50581.4096-t26_1	GLP15.2057-t26_1	DHA2.151138-t26_1	GL50803.137747-t26_1		1	1	1	1	1	1	1	1	1	1	1	0
OG001523	11	11	11	11	GSB.114209-t26_1	| transcript=GSB_114209-t26_1 | gene=GSB_114209 | organism=Giardia_Assemblage_B_isolate_GS_B | gene_product=Hypothetical protein | transcript_product=Hypothetical protein | location=AHHH01000013:30136-39495(-) | protein_length=3119 | sequence_SO=contig | SO=protein_coding | is_pseudo=false	MLPTLFVKVDSAQTWNTPGLQQQLDTEILDVDVIRSVLGRAFDLSKCPPRPTIMHVASSAFCRDTVSSSVLSRYEQISDPPILLRSVIELLTRKSAVCVWPHPNPSTNCVKFQQAASEMDELISPKHSNNIHRATDAMLSGQPAFLPIRYPSYASGSLETLGDLSNCSMIPRNLRAPGGSQRPCLHILIDIANVTYGDANKQRYEPLWGSLAVYLRRTTDSKLSLHKISESISFDFTTKDVLSLIGHESSGRDITTIAEAGRVVEFRLPLDLDYNLADLVLVMQLEQLWHNEHQTRHAIYSKITFSEGKQASKGTAKDAAKLATASVVATSTASVVNTGPGKKTLFDSNSLDSSVAMMELQKKDQNAICSRAANVWKRSGAVRTPVAFGFSPLDLSSLLLSPQPILDGAQKASSDKLMQYILKSHGPVVSGDKIIITPLSRYNHSPSWRFVLLDQSYEDFLSNSEGFHELLEEHYREWLRKNIPEARYIQASLTIQFLNLGVFHRSRNILTIFSEAFSSSSLNPDMTINQTVARKRYLRKAYNSSVSPMSIDDDKHFQGTDGLRYPTELAALLSGATDYSAPLMADDLTRLLSTSSETNLARGMIDLDINTASISQQTTTAHGTVYSTELDNFFNRHAFLSPLNTGVFSNRMYLYINKCHIRRKFTGNLLVRVELRDSDDLSSYTVIQSFYSRYTDNYNPTNAPSSSIFCSSVVQMTGYESSRVAQLGVTTVDLPLLLPSQLTCCAPHVKAAYFGTEFKLELPLVITETMHFFFTVYSVNALHGDKQERLVSLDDTITNTVGGASGINLGTSNFSASMSTASTIYRSSRQPESTVKSVTTHRAIRNDAFTPIGYAYLPLQQFDSAHNHTYHLPSDYLSLRIFETDLYSGYLSVSPNGDRSSSHLLVKCAAKSSIFTQNVTIFHILEQYNLLDQSISRATGSITGTMASSGSSAYETELSPLELSKLLNSLNTRLQDLLEALQKDEDPGLATELLQYLPVFLTMYSGIHSRIILIRDVAENPIVLASMARGFSLLVLITRTFEREHPSSHDAALSYAQKILFSACVFQVKPQYDTLLRDQTQYGKIVSTFLPLEPELNANKASRLEKLDNISKLQEPWKKISNTSSYFLSFLLDSRVCFNNPVPSFYVKPHIDEMPSIIINAVYKTAYPGTPSELVAFIEAVSLHLDADTSLGSALQSSWYSLQQIEKSLTLIFTEEQTTPECQCHEALTPGGLLSPVSRSKSSPQDSTYLYVPLSPLSSKQTPALSNNKSLANIRTDGGARGHILQPDADLLYLQSTLRRLLVTLGQKMLLYITKTLDKAGILPDVSRLVARVISVCHAFQYDTLGSVLTACFCGQLLPTLIDSSWSYGDFKQFQVVASVQDRIKDMHSTNFMWNTIEAETLTSIDTPKPIMKILACCYKNIYYPFFSEMFSFGLPYIHFSYSQFRRYSKAGRIESEVAPAPPDNLVSIRELARAPEAHSESASSHIITSMNTKQVLPPSSPAQRASSVSTPVSESVVRTAPPVVVQGFSPPQTPIFPSTGKSSQPDKQRQDLFNSIERLTTEQLVPPLLRYFQEIFVHCLMRCDSNIVQLIVLFLKELLFDIPFFTTDAFFGCWDKYNHPAAFLVRPVFYTLTMAFTRVISLSYSADLPQAVGAATVTQGGEASVSIEERKIDLTSGESSDQSAPGLLALDSANLRSAKVQSVVLEPSNISVISGAPSLQLGRLPTNIAMTSAPNRTISTVVIRTIIHLILFAIVYDRDVLSLTTTSLDHLATVCQCISMIPKYYSTEVLTSSQFLSVGSMNFLDHHMANIHQAATRYEMDYLVKSSEFHSATDKMACLVGVYLRQLELLYSPSHISTSPQVDLATIKSRHQRRPIKAKIFRNLFAKKRPASSIRGLGNTGELDPLETSALATPSEQQDRSPVRKSLFDSNATPPRSKNAFVTSRRRASVRTKSKGKGSDMTSVRDPSMDGMSIDCSDVDEFSALQASLLISSVRSSFRNSGKLGILEASTESSILFDNQSDSAVFQLYTIADLATDTSANQALQKMDEQCVFHLGRITILLGLSCFKRVFHQFRILISTIKGQGDYRRIISGGPFYPTLLGPDSLRHPRIAARELSNLQASIAAGQRSLDSADKPSEQAKQGVSFKRLEDVPNSHTLVCMIARMVWAVHLTVYNFIPSSLFTDQLRIKLLDYVRDFVGGYKEYLYTDSRSSSIDPMFANFNIYGVLFHLVMECKDGQRAKEPEYTNEGKDKLYKKTVELIRLLLREESYRINKVNNISLVQISALFSRLVKNEDEYKRMLTVVDDITKDSNALANISEKLRQILLDRNHINNMAFCINPHTGKQCYQLDYLLNLYFDQAELYFQQPEMRFEALYTLFHLLMEHGRQVEAAHMAILMCSLISELTHREANIGDSYDVELRYAIIPGLLISSKSSRSALLSPRPGLQMQHQNIIDSPTISSVISQIPYRLEQIWLFRECIHDFRRLLPGLTIQTEKDVIQRMFDQSTSPFSLHDFFGYLSTAGEIFLKNSYFWQASVVFNLLLQLYNNFGNISKAADVAESYTQSIKRYLAGEQATKSRMYLVSFHNFSEEVEVEEYIYCNNLSPDDFRLNLRTFYTAKYPDVIVCGQGSRLDSDQVKAKTIRIATVVPTTLIPGTDLTEAILSRIQASLLAYFSRIIGSTPVSNQSQTHGLRNVVVNSAVGITNESSPLRPLSPVPRFSQQRLDAAGFNVHRYIALVLSYVCGAAGPNCPSLDLKVKHPSMQKQNAHLYSFVFKYSYADAHDMDRGQDGKTAVYGQIDRYCFVPYAFPSYKTRQIVIGSYHNKIPPIIASAFRVLEKATSITQHVRNKDPLGQIQLTLSGMLMAFVNKGPVHLAELFLKRVVPVESNNVGKDLQANRPQSPVSSNALSTGNLSIARVISQRTIEGTPQAQTLQISMAADSDAGQGRFSGAFGVLYPGLPGTTVGGGASYDTFTRCSIRNDELSMESRISRAYRASGCLTCPDISSNRESVASIAFSDGGLTIEPNLTCPESLLSNWEDYEPSEYLSISLKYMMEQIVLGLRYSTELCKHGMNEIALQKTLMQRCIEMINTLKLYIDGWDYTPLIDQCVALTSILEFIS	3119	pool5.392_2	Cyste2.74_16	Cyste4.68_3	pool8.2_23	Cyste1.3_17	Cyste3.2_24	GSB.114209-t26_1	GL50581.3970-t26_1	GLP15.2566-t26_1	DHA2.114209-t26_1	GL50803.114209-t26_1		1	1	1	1	1	1	1	1	1	1	1	1
OG001524	11	11	11	11	GSB.150176-t26_1	| transcript=GSB_150176-t26_1 | gene=GSB_150176 | organism=Giardia_Assemblage_B_isolate_GS_B | gene_product=Hypothetical protein | transcript_product=Hypothetical protein | location=AHHH01000013:41805-42569(-) | protein_length=254 | sequence_SO=contig | SO=protein_coding | is_pseudo=false	MSEEGGQVTVLSSFLSANEARLPLSYRSEERLDAAVLRRCATEIGGEFDTESADTVRSGSMDDLSAREDEILMDRDIAALMHMDDLDLQGLLEDLEQEADRAFNSDAFIQWAAQRPTEVSFIRDSGGCTMTMDSIRESAGTICMQMYENLKVQNALEKDLMRILDQNIAEVQSTTTQLTPHRASDVVGNVRQSLMHLRMCLDERRNQSISRRACRARKAEKKENYLAMDPDEQMAHLHALRQRIAHYLASDTTM	254	pool5.283_1	Cyste2.74_18	Cyste4.68_1	pool8.2_21	Cyste1.3_20	Cyste3.2_21	GSB.150176-t26_1	GL50581.3973-t26_1	GLP15.2569-t26_1	DHA2.154388-t26_1	GL50803.17037-t26_1		1	1	1	1	1	1	1	1	1	1	1	1
OG001525	11	11	11	11	GSB.150178-t26_1	| transcript=GSB_150178-t26_1 | gene=GSB_150178 | organism=Giardia_Assemblage_B_isolate_GS_B | gene_product=Hypothetical protein | transcript_product=Hypothetical protein | location=AHHH01000013:44073-45080(-) | protein_length=335 | sequence_SO=contig | SO=protein_coding | is_pseudo=false	MHLLLKIMKVEVFSIDLLPRFMARLDAHGEVARIVVGNPTPHGPVAAMMAVSESTVSLVRQIARPLSYGPNMSITTQKLTSMLVHRLGSPRQHLLLGFENGVLVILCAENSVLVAAAQLSGGNPIHAMAFDDMGGILIVVTALGSVYRFDGVTGILTGERPSLIELQRYGTLNAGSEIFTCGFVPSSGGESRLMILYSSGQIDLFSTAVDTFLQPETNKSVTLPVLGAVSIITASYLCHHSRALYVGTFNGAVLMVPLDTLVPETVLSDCGGPISTISPIEGSVCVGTLGGRVMFKDSTIYEDTQCSIYCLEALNSRLPVVLAGTNAWSLILITL	335	pool5.66_19	Cyste2.118_2	Cyste4.66_19	pool8.2_18	Cyste1.3_23	Cyste3.2_18	GSB.150178-t26_1	GL50581.3975-t26_1	GLP15.2571-t26_1	DHA2.154385-t26_1	GL50803.103888-t26_1		1	1	1	1	1	1	1	1	1	1	1	0
OG001526	11	11	11	11	GSB.150179-t26_1	| transcript=GSB_150179-t26_1 | gene=GSB_150179 | organism=Giardia_Assemblage_B_isolate_GS_B | gene_product=Endoribonuclease Dicer | transcript_product=Endoribonuclease Dicer | location=AHHH01000013:45075-47327(+) | protein_length=750 | sequence_SO=contig | SO=protein_coding | is_pseudo=false	MHASGYCCTIVTSRGAVHWLLLVDTYLGALPGFRINAGRGLPAAEVYFEVGSTFALSRPDANLLAIHQAILLRLLGPTPPVSWSDIGTTMPHHEYTLPHLISNPPKPPSLMFLSLPSLIESLNLRTLLASAQAICNATRLPSAYVDYPNLSTSLHGRIIATPEISWSLYVFLGVDHTQTSLSHLARGNQSTTYTDYYASNYDIQLHNVDLPLVAVIRLEDLGDHQLPVPGSWDPSNNKVRFLPPELCLVLPEEFDLARIQTLRLLPDVVKHICDIQSTVHALTGKYPNCGRIGGERYFAITVGLRLDQGRGHGLAGWRTPFGPLNVSHTDIFQRLELLGDAVLGFIVTARLLCLFPNASIGTLVELKMELVRNETLNHLTRMLGLPQLAEISNQLLASSKTWADMYEEIVGSIFTGPNGINGCEEFLARTFIGPEHASVATCTCPDLISKALEHICAGDAKADEVRDIVDYACEQSVSVFCSSHLSAMFLERLKAVPTEELADWYHVGIQASHSSGTECPTSVVDVIVYLARGLWLGSPGFYVMNQSNDKLPTLPMVPVLYAYHRSVQHPAIYGSLTSDPKGPVASKVLSLFEKFLAYNPSSSNNEAAAKAITTSLAIPIPTGTIPFLVRLLQLALTPQVYQKLELLGDAFLKCSLALHLHTRHPTLTEGALTRMRQSAESNHVLGVLTKKLPSPVLEVITDAHPGIQPDSKVYGDTFESILAAVLLACGEEAASSFVRKLVLPRVTVDT	750	pool5.66_18	Cyste2.118_3	Cyste4.66_18	pool8.2_17	Cyste1.3_24	Cyste3.2_17	GSB.150179-t26_1	GL50581.3976-t26_1	GLP15.2572-t26_1	DHA2.154384-t26_1	GL50803.103887-t26_1		1	1	1	1	1	1	1	1	1	1	1	0
OG001527	11	11	11	11	GSB.150181-t26_1	| transcript=GSB_150181-t26_1 | gene=GSB_150181 | organism=Giardia_Assemblage_B_isolate_GS_B | gene_product=Putative SET domain protein | transcript_product=Putative SET domain protein | location=AHHH01000013:53262-55910(-) | protein_length=882 | sequence_SO=contig | SO=protein_coding | is_pseudo=false	MTAKKLDRWQHRVNMCLTHAAELIVRRMEAEIGTSLAELLEVHESYHDKAFPFAGSYKQLLKQQHSIPFTEYDAILIYRVLFYIHDSIGSINILHEQLSETIAPCILSLLSLMLARHVSPVLCALRTFVISTTHDTFFKPIYRNKASTLPRLFRASLLPAIQSRASDTLTAALQETAYIKYIKLYCGRSRHAICCPVISTAFIDHVFMQFLATSSPFLSETLTSNHCNCDRSMVHALNIVQKRFAYRYLDKSRLYLPDVSCGTSFGPPVSCFSDQSRPGPVRLTWLPITRTVMGKDDPLYPVTKSPVPCACGSPSKAAFQGTACALNVTARVTQLFVGFLSASHRAPRNSSDPVDTLSFLTYLETIHTKDLCSCIKRDLISAAQLNMLHDLDKLLQRSSLAHCSTQTVKKELAEIAQCFSLVYYDILTLESRSTGQYTTLSASRTYGPDRVLRLSTKTSKYKRDNNASDYTDSDSDRMLEPTDLFQKKQGYQAFTKAFNDNNLALDLFTKEYRRFKDLDAQGISKSSLLFKLMTSVRLQNKGAASSSSSKKKNTLSSLYIPYGTNSHEGDSLACLLNIMTSSLYSLASPPPTTHPFYFSTRQLYRFILLNNATSPWILNLVEQIRTKDIQIVRHRVLSNKRQSIYECSRQCLCPLSCPRRCVQFGKRYKLQIFRQRYGYWGLRTLDYIPRGAFVCEYTGDLIGENLAERRGTIADMQRCSYLYDIVCVFKYCLSHPEKLLHRDARSTSSGGMRLGLINHGIRYAHVSQEKSTSDDSHSPSASDLEPSTIYVIDATRAGNEGRYANHRSKSNIEAKRVIWDDEPTTRHFAHPHLCFFATVDIKPMEELFLNYMYEDSGDGLIRLKYPWAFDSDTVTEVNNEVH	882	pool5.66_15	Cyste2.118_6	Cyste4.66_15	pool8.2_14	Cyste1.3_27	Cyste3.2_14	GSB.150181-t26_1	GL50581.3980-t26_1	GLP15.2575-t26_1	DHA2.154382-t26_1	GL50803.221691-t26_1		1	1	1	1	1	1	1	1	1	1	1	1
OG001528	11	11	11	11	GSB.150183-t26_1	| transcript=GSB_150183-t26_1 | gene=GSB_150183 | organism=Giardia_Assemblage_B_isolate_GS_B | gene_product=Putative GTP-binding protein | transcript_product=Putative GTP-binding protein | location=AHHH01000013:56410-67326(+) | protein_length=3638 | sequence_SO=contig | SO=protein_coding | is_pseudo=false	MYLSNYVFRLLLDFLRLWPMSTGPAQYNWDQFVFSLKASDTEYFNALKGATDFSIQRSPQVPFTRWRVAPHVLSNFRALRESAPAGKTSVQSCGARGSDDGCLEPESNRSGSARYGQDSISTHRTTSSSPISSIRLQLDAPFLKAVEYPHATLDILRFFLTHPYTICAEMDPIFQTSSSLGILENASKLLRNAPVLLDRCTAGSVSQRNKHHSCSGNVHTVPPLNLLLEKLFTEPKLLLELMNIGKITSSDFLFEKISIPPFIKPPVLRMSLSIENLVVGMVNKEVLEPFYGSVALYYRTTTDNGQYGLYRVSESQYVDMNCLSTLRSFTCDKTSSDSMPLYGRLMTILDTIERSKVVEFAIPISSNIFFNRIFLVVFLEKTIGVSSDESHAFYSKIKELEDLALADEKIRSEVDRYSLYLQRLADGVACHDVRVISGILNNKFSQTRHDSGTNEAIVGSLSQTLGSYTQDTQPSRSVPQGTAKKRNEPKKSRFDTLFFKYPGIDYTHSISTIDESKVPTSIFAAYGKYGEQILAECSKYLPKVTAAIKQTGGLRETFAVSISPIFPLSAFSVQDTSTVKRITMDQVTSTLPDSNFYDICPSASNPDSQPHALAHNVSVIGVPRTVMRSEDSAPTATTTQTTSSHGKLSLNSHDAKVSIQQLENFLLLAKIIYSRTSNIKRRDGMERRIKLQELLVVDDVSNFDNDSFICLQECGVDPERRALVNRMYEHFNEQRSSGTYSADSFKKDSRFSGVPNEKGLSFVHPMRPVPHKLNAFVRFPKNISQTEPLSSVLLNLYNDRMSRKRALNYIQLYINTSINTFGIYDSNLGVFRAIKDAPSYRTLQPDHLPDFTHKMELVIWSYSLHLLEKGDHNDLLLLLKYGYLTADMLNHLLLFALMNAQGLSSQRIYLALRDAETTLEHKKTFSSLHSHYFFDRIRGNRLHPSHVYIKQLDCFFRREIGTPAAPFKNRIYLYPQSFIVTSPSTRCNAFFLKIEMRSDDRLDDKDIMWTIYPRLHGSMTSDDIAKGRIAFRSSYLTSAVINSRTARLHDEIKFELPLYITPKTHFLFTLYGVPGVSAKEKGHTEKYDLSTIVGVDDTVFMPQEKTATKFMNIAKLTSLYASSGGCNTTSTNEQVSSRYGTLDKMASGSSVLSHHADTLELEMRDSIDPSNIQHIVEARTQLVLLGYAYLPLVKGVDELGIPVLQNTLGVDILSPPIMTNSEFTENYDKSISIQFQTQISAGYMSSQTNKERSLQGASDVSSKQTKQIGYLFCTLRYESCLYTHFHFLNAIYYAYTCAKNIVLHSCINLDKTVKVLRGFCEKINLYAINFRMSKDSSLGNPTSSLISDETRGQIGAGTQQATSANTNFALTQAQIQAQILAAKRKSVPFSGESVLLEQYGPTYNIAVAMASLLMHQELFEHVVSRDLIFNCLEHILAPFTSISNESMALTNNLYQHCINEEIAAAFQSQKTFGKCNSWFMMLRNFSYTPFLGAMLTPLFGSMSATQYLVDSEFHALSDIYLALGGIGNHISFHYQKNSSAMLPPGPFKQDSIILTNLALYVMIAHYTCSIVTFQELQNYVSYLHNSIIKYATQKSSLLDRLFTIIPHNLLFIARSFMLVLARYKHLYNADMSCFLFDDTVINAFEVSNNLETAHSSSTDISHGSVERAEFEADLIAFINSIGHLINAILYNVVDSCHSPASHNKSFAIVTSVAKLFIVLIITSPKKTKLFSLIESLIDKNDTFKGSLWFSRWMVFFDFLHQLMKECTLLYSYSFTDIHAKKSPIFSTDMYCTPGSALNPALPIFSLVPQECIIPHLYLKAFCLMSSYNSGVPPSAQDRTAFRSICISIFLSLWDIFLRDMSRKTPSFLYTSSIPLLLLIVNNYDKFFSSVNQQTGDDRNIRQVEGNVHATSSDPAKESNATEDTVVTASLSTPRTTVKQSDAEDFSTPKTACSSPHSGAQTQDADLSLELLVTEVFLFLITFLQRLTNYYPVFLRSLTAEQTQSMLRIYSHIPFLFDEETLRKRVIVLTSSSYRVQSIRYLSSLLPTDSESSDNIFLPQSDSTAVAPFLFISPLYNESSNQQIRIHSQKLSTLFSSSQSNSPVSDDLLLFSEMAADMFMGKVLKCNDDSRLSNNTTLNPILSFQHTSSYDPYSKMEKTTTVSGFNSSQLFHTATLRHNVPLGAPSGSYTGPNVPYIPRKIPREQRDSTVSKSGQRVTKRPISKHTMRQGFKVSSQTSQATLAASDDTDEASLYRALEDSVDIQESQHTWHKLTHSIVGSVDDPTVDEDTTGDGKEMLHGSFARSQEKSASVHRLTGIFTFTDSAIKQTTITERRSPALLPPRNYLSYRMRPLNMEELSACLMGQIKANKLSAFDSLNMIAEHQVGPSPEENISTPRGHLRPADPLYLELIKDSDSSCNAAVLLLSIFIYETALHQLLSYTQHLIADLHEARASEDELNDGDLKQKSYYDLCDVCAELIHTLAHFLAKDQAFAIYNEIVLNTLINYLPSIASILFIALENKTSNFDRGISMVIKALLDKIDLERVSLYSLAATIIAILLKIEFDHHANTFILFSMINYSLVTMDLTAKKKKRIIAFFDYVRVGVNELCSNSEAWIGKGSVDDGSGLYEMAPISGKVSFVCKHFYSTVCLFYDRLLIVIESEYMIKERSKIQSMGTTITDLDLYAELKLSQADCYVGQVDLRLFSLQSLFNFLRENNRHVEAGMVSILISGLISEYLIVRSVFDDKLVDYPTLPHVYSLSRIVIPELRKIIPDITVQNDLDVWFTYIAKAQHLMGRGDSMYSSLEGGQFLKLLTVLQNAATEFQTARFYTYSKHIYRLLMILTELYSNLMTAQERLPDYFDPSSMVQCYSDALLAEKKSHEDVYKLHENVHYYWVSITTENSGEESALEYIYCCPHSETIRDFTERLKKFYDPPDLRKANDKPRINVQKVDRYRIDQSAALLTEKEQRIKQRILAQLLSYDVSTDERDGHLEDSSSFLAESYSNPHLMAVHTEPNLHVVGDVLSRPCADHAPTHRATNEKGSYTTDYYSNIIYNYYPFALASEDSFTDAGSSNTLQSYTSRQIFQRRIQQQDPGDPSVKLAGCLNVYYYTAHPFPYTNSRQRVIYVYEEYSNPIQEAIRIIEKAIYDTENLPEELNKVFQNLTGIVTPSVNSGTMDIVRMFLKKRNEYIDDQESAIQVVDFDDLVSSTTMTVTERQLDNNCDAPAVMEPEDRTVENQTMNTDAAAENPEDQSVRGLESSAEADDSLQIFPQKIMSFDEQDGERTSSPTAGIIMDQSAQKIHPKQLVETHAADDVSSPIYSDTGTSPTRTAPSTSLGESLVEKRKSGGDNELNSDDVGSREPLVPNERLATIKASLRLNLPYHQSLAIAPFNTPADSSPEMSNPEELEEPESGAINASSNYFAMCPKLLKIFLSDLVYPKLVLKADLSIKNYRNLHRYNDGRAIRALHQGSYLACDSTHHGSSQESKHKSRHIDRVYAQQLDADVYAASPYGTCRKSGYHGRFNIAGFAPNSDNIQASNELLSPHIVEKINILRNELPMYCKAPNSMTHTEVELCRERLGNLIVKLMNLQAGKIVLANQLMGKHRDYEGLYLLARETLLKTLDELEEYVEFDKEKVKRIMS	3638	pool5.66_13	Cyste2.118_8	Cyste4.66_13	pool8.2_12	Cyste1.3_29	Cyste3.2_12	GSB.150183-t26_1	GL50581.3982-t26_1	GLP15.2577-t26_1	DHA2.154380-t26_1	GL50803.114201-t26_1		1	1	1	1	1	1	1	1	1	1	1	0
OG001529	11	11	11	11	GSB.150184-t26_1	| transcript=GSB_150184-t26_1 | gene=GSB_150184 | organism=Giardia_Assemblage_B_isolate_GS_B | gene_product=Hypothetical protein | transcript_product=Hypothetical protein | location=AHHH01000013:67334-68524(-) | protein_length=396 | sequence_SO=contig | SO=protein_coding | is_pseudo=false	VALDYLGVLWTYSHFELVLMAFRVLSDGIQEMMSMPLLTERQVIELLDPILRKRPCLILLVFSLLIRRLLLPGIGPDAHNIALIYSFCLNRTHAGIFDGLSLALRTHATLLLRFVSTEGRLRFEDQHHSVHALVQHKGALLLIFKTLAFTPWLSREDVVVLVQAPCIQRLRADEKHCRRQEQIAKRANFVTASELIVKIAQTKYLPLGRRYSAILRAIMQGYDQVLSAVGAAETVSLFQKYLGNLRAERFKAAQNITRLGPYFKWRHYRDQILFHESRKRLRDQPTIIRAIMIDIRGFVEHFRTTNSYFTLIYRKFLRRMLQLSTDTIPLESELEKQEGIIEALLSNNIRTVAVSLPVNNLRRCHDMLVLASLIRQDVLNCSGTALFLLGTSYGAT	396	pool5.66_12	Cyste2.118_9	Cyste4.66_12	pool8.2_11	Cyste1.3_30	Cyste3.2_11	GSB.150184-t26_1	GL50581.3983-t26_1	GLP15.2578-t26_1	DHA2.154379-t26_1	GL50803.14752-t26_1		1	1	1	1	1	1	1	1	1	1	1	0
OG001530	11	11	11	11	GSB.114199-t26_1	| transcript=GSB_114199-t26_1 | gene=GSB_114199 | organism=Giardia_Assemblage_B_isolate_GS_B | gene_product=Hypothetical protein | transcript_product=Hypothetical protein | location=AHHH01000013:70394-71311(+) | protein_length=305 | sequence_SO=contig | SO=protein_coding | is_pseudo=false	MKHEQNLIFKAKLPVFCPRKKKNETKEVILTLDQLKIHAGVTLHLSGITSLDHAQSGEIYTVTVSSSETSVTFAFAKNVDQRIMFAVLTVATNPKFRNFFAVGVPAAVMACFGDIIFTGTVCLEYLMSLFSDDPGMALSGSGSAHSSKSPKHLSPQQSPRLVPEPRSIFLDSAPKNYTNLFNCLSDQGTYGMASIHVVCSFDRVDMLRMLFSAGMNISMQSSQERGKQTPLHYCLHDERGSVQCFTYLVKELNASTHIENAYGLTVLAIIDAQWPGTYYHSLLDQRNDVLSNRGSARGSICSADD	305	pool5.66_9	Cyste2.118_12	Cyste4.66_9	pool8.2_8	Cyste1.3_33	Cyste3.2_8	GSB.114199-t26_1	GL50581.3986-t26_1	GLP15.2581-t26_1	DHA2.114199-t26_1	GL50803.114199-t26_1		1	1	1	1	1	1	1	1	1	1	1	1
OG001531	11	11	11	11	GSB.150185-t26_1	| transcript=GSB_150185-t26_1 | gene=GSB_150185 | organism=Giardia_Assemblage_B_isolate_GS_B | gene_product=Hypothetical protein | transcript_product=Hypothetical protein | location=AHHH01000013:71395-75477(+) | protein_length=1360 | sequence_SO=contig | SO=protein_coding | is_pseudo=false	MDRPCFQRPSLGFLARYANRVFATEKLPIEPFSSDGTDFISRLSMGPALGYLILACVTRLKLLSLKSAQSLRRVLSTGADKTSILFVASGVVRDIGISADIASLLLHNNQSQELYDALLAIATLTATSIVRGLERETLTPIPFNSACTEDAGLNAFRKMHEFDDFTSVALSLGDLPRSCLCSKMTSRAKSAATYSQNPHRLHHFSILNHATLILLSWMNYLHVKLNNLPRTGSQYYTGFDFNSDELRDFGNSVFGMYKLIANEGNVPINLEPYPDLKEHFLATKGSVDSFFRVTFSKKHDYKLLDFLVFTASFKCPFHDLLLVNDDIFHNPEAVIIVFSELFHYCNDLAYVVAAKDMTKKLTRTKRITLSQKAKMYEPISYERERALSARSLRSTHIVGRMDRSDKSLTEQARRDEEARLAEQARRDEEARLAEQARRDEEARLAEQARRDEEARLAEQANLVTNWSEFEMFCLIAAELLIVFPTSALLQRINSASGELYNKVTTSEFLRDSSIHSELLIEFCKNFRKYILDILDSFDSLFTELYSPHLPSTYNCTVQDTSKCKYLCNYEGDPKYFIHVGLAVLLRQLLFVLGGIFCSTCNMASADLNSFNDLASQELRPYLREPKDSFITMLTSLCALIQRYLIILSACDTSVNVHALKGAPTLPGGETPVTVPFEVYKTNAVGVVLNCIISYSLCIATSLISSFDDISDSLWTYFDGLMAYLNVSYEIGANLIPNTDFILPQRATQLKHFEIIYRNYSKRNVMLAMKALRNAYVSKTIALRQAEKLHNFVPWSVLNGLNIGELDFNSTDISICTRTYYWVTVLEGLVEEIGFLLEDIKSTATEGFAITPGEDRFSNTRLDATVTQAPTNCLFVAPMQRTTFQYVCDTITLLFKRLYQMNNISIERSLLSQLLAVLIHHQDFGLAKLLEGADILLLSKLNITDPKQLIAMLRVFAKRTQSTILFSNPFSSLNIHKNKVDLLTIQPPDGHTVYLKLPHDSSSNDSSGDGANDTKHDATEDTKDTSAQQAFNEASSNYHIQALKPLMNRFKEIAFSYNNEPDLLRLFGKVFKIFFGSFPLEFSNVLLESVAMSQILIDLYKNGPYPGLFYILLPLTPYIALADKDVIYEQLWRYIEGECANVKGFIMELLKTQNEQERSMDNILDSKKFIDQMILSVEIATVFAESCSDEQDSENILQYLVRSSVLFKTIMTSKSTTVLSFAHSYIILIKTLLSNEATIAGVGKTGCTVIFDFLTSLTEHVKTLKHIQCIELAIAALKKMCDILEKGTLDTVLMEKEDWNKVCCTLIQIASELSVKAYAMDALIDILVVGVSKAHVSKAVLSPLSESRLTAAQREKLKGLK	1360	pool5.66_8	Cyste2.281_1	Cyste4.66_8	pool8.2_7	Cyste1.3_34	Cyste3.2_7	GSB.150185-t26_1	GL50581.3987-t26_1	GLP15.2582-t26_1	DHA2.154378-t26_1	GL50803.4883-t26_1		1	1	1	1	1	1	1	1	1	1	1	0
OG001532	11	11	11	11	GSB.17030-t26_1	| transcript=GSB_17030-t26_1 | gene=GSB_17030 | organism=Giardia_Assemblage_B_isolate_GS_B | gene_product=Chaperone protein hscB | transcript_product=Chaperone protein hscB | location=AHHH01000013:75542-76318(-) | protein_length=258 | sequence_SO=contig | SO=protein_coding | is_pseudo=false	MTSKKQLRAVSGIGMIRVYPEILGLWGINFGQKKMSLLALFPANSLTVLGHISRHLKQLCWKCGNKQPTAILCGGCGALQPVSRPTNYFKLMGISETYSIDLKKLKQRYNMLQARIHPDVIGKEVKAPNAPPGLLQLAESLSSEVNHAHDVLKDDMRRAEYIASLYNISAAAAPPALLIDQMVLRDQISSFHHKKNTTKLFEMRQALNKRFSDCSRLFGKALAEKDSKQMASLLCEMRFLTSTLDELKGRMNTLDVEN	258	pool5.66_7	Cyste2.281_2	Cyste4.66_7	pool8.2_6	Cyste1.3_35	Cyste3.2_6	GSB.17030-t26_1	GL50581.3988-t26_1	GLP15.2583-t26_1	DHA2.17030-t26_1	GL50803.17030-t26_1		1	1	1	1	1	1	1	1	1	1	1	0
OG001533	11	11	10	10	GSB.150186-t26_1	| transcript=GSB_150186-t26_1 | gene=GSB_150186 | organism=Giardia_Assemblage_B_isolate_GS_B | gene_product=Hypothetical protein | transcript_product=Hypothetical protein | location=AHHH01000013:76236-77909(+) | protein_length=557 | sequence_SO=contig | SO=protein_coding | is_pseudo=false	MPQRPKISGYTRIIPIPETARSCFFDVKHAALHEIRKESTSQLTIPFIAQGVTRPSSASTVSYLGGRKGRAAREARATDIGDGRSLLSCQAIVGADETDDWLYEDILDWYMELLCRGEDIYIIAFSGTDMGYLPNPLPEPISFFFCSKSSLEQCFLARLLHKLKTRSLDTIFTISCQVLGYRENSVICLMPQQYITPEALLTVYCSLLVDVGRTMPTISTLNITVSDSSESFIVTSTLKIAIVPSVGGASKSTSISVLEEAIPGRGQFPRATSDIGHKQLVETTSINHLSPPVSTEKVTIGHSNGSTLAQRIKEGKCSRAERLGDIQVLGCHGVKPEKSAVEIPSSTLYPSANSEDIMTYISAAFMALHNREMPLLRCPFLLDLKGTFTGRVCTCVIGFVFQSAGRDRWTRRILGTVNKASLVARNNNWAGPTTSQKTVVIDADELEMIKRTAERAHLLEAELSSLKRESKQFISASTLDMSVLRTRAEALASQEAILKAERAYLAQKSKLLINQMDVYRELEQNTINHCVCGTGCASLTQCTCGCSKQRACSSKAY	557	pool5.66_6	Cyste2.281_3	Cyste4.66_6	pool8.2_5	Cyste1.3_36	Cyste3.2_5	GSB.150186-t26_1	GL50581.3989-t26_1	GLP15.2584-t26_1	DHA2.154377-t26_1		SS50377.15040-t26_1	1	1	1	1	1	1	1	1	1	1	0	6
OG001534	11	11	11	11	GSB.101918-t26_1	| transcript=GSB_101918-t26_1 | gene=GSB_101918 | organism=Giardia_Assemblage_B_isolate_GS_B | gene_product=Hypothetical protein | transcript_product=Hypothetical protein | location=AHHH01000013:82342-83292(+) | protein_length=316 | sequence_SO=contig | SO=protein_coding | is_pseudo=false	MGTKEDYLPTTKFLGFDPRTSVYQLHNFVNKQCENLMLERVLVYYNGAEAYALVTTTNEQLIAKICIHFNVTSIPVGRVNVQSMLWNSQYQYDTGKKAIQKFATDHPGEAMIMIVMYHLADCTMATDCVSLLDEFCQYHSFESTDNIHVIIKPDFVPHIVQCIKSGQIVFKKDPPSFRIHPNLQTKSPTFNRLKLKVKVLPDVANNLVDWLFKRKYMPSIKIMRKDEMLYPWDPKPGEPVVRNKTPPRKRTKSDNPMWDKTNVNFTPVYSATEDGTVIRHGKANWTWDWKADEVEDNNATKLTWSTTPQAFSSTPK	316	pool5.66_2	Cyste2.281_7	Cyste4.66_2	pool8.2_1	Cyste1.3_40	Cyste3.2_1	GSB.101918-t26_1	GL50581.3992-t26_1	GLP15.2588-t26_1	DHA2.101918-t26_1	GL50803.101918-t26_1		1	1	1	1	1	1	1	1	1	1	1	0
OG001535	11	11	11	11	GSB.150649-t26_1	| transcript=GSB_150649-t26_1 | gene=GSB_150649 | organism=Giardia_Assemblage_B_isolate_GS_B | gene_product=Hypothetical protein | transcript_product=Hypothetical protein | location=AHHH01000009:81325-82752(+) | protein_length=475 | sequence_SO=contig | SO=protein_coding | is_pseudo=false	VISMILEDRYYHSPRTQLTPLVRSVQNSLDARDRSVSGTDEDTELMATAPTLGAPGSSRALSKMSPASNVCYVPRIPRTDHRGHFLRGNTIQSLEVRDPPRKQYRSIAQPATTAFDPPYFPGVRAVQQIYLANQTYSALYPPPFRRRKNKLLSQIALPFSVPDIITSSTTVNGSSFDGMESDKEGPSVPLSDGTDITTVDPAPWSHRMLSLMFAQPACARLLHFNVCASSELCSSSFASINTDHMEPMTPGAESHTGKSPAAVTFSTPLPEQFPVAPSLCLNEDSIDQQNSTRNACSGQELEANLFRSVSVVSDSDGSTPLSGEIAHLFRPPPAPNVLPLRLGGVLLPGDAVLAIHPKTRRVSSCVWYGNRCVLFPDGTQAYSHPLYRDATQRGAAYSAAHSIRHGEVSNPFVLAGLIFSALGNEIACSPRTRDYDIISLSELVISPMKHILGADEIKRMGESLILALSAVKVSM	475	pool5.3_36	Cyste2.89_15	Cyste4.1_51	pool8.4_37	Cyste1.4_1	Cyste3.156_1	GSB.150649-t26_1	GL50581.3738-t26_1	GLP15.2152-t26_1	DHA2.151015-t26_1	GL50803.14906-t26_1		1	1	1	1	1	1	1	1	1	1	1	1
OG001536	11	11	11	11	GSB.150648-t26_1	| transcript=GSB_150648-t26_1 | gene=GSB_150648 | organism=Giardia_Assemblage_B_isolate_GS_B | gene_product=Hypothetical protein | transcript_product=Hypothetical protein | location=AHHH01000009:80969-81235(-) | protein_length=88 | sequence_SO=contig | SO=protein_coding | is_pseudo=false	MLYILVKRDKDSYYLLVDPAERVDSICRILGRLIGNDPQDIQLLLNGQPIDADLGIFDLDLDEYSTVTYKLRTIVSHDAEMKPVYEYI	88	pool5.3_35	Cyste2.89_14	Cyste4.1_50	pool8.4_36	Cyste1.4_2	Cyste3.156_2	GSB.150648-t26_1	GL50581.3737-t26_1	GLP15.2151-t26_1	DHA2.151016-t26_1	GL50803.9219-t26_1		1	1	1	1	1	1	1	1	1	1	1	2
OG001537	11	11	11	11	GSB.152991-t26_1	| transcript=GSB_152991-t26_1 | gene=GSB_152991 | organism=Giardia_Assemblage_B_isolate_GS_B | gene_product=Transporter | transcript_product=Transporter | location=AHHH01000103:26376-34142(-) | protein_length=2588 | sequence_SO=contig | SO=protein_coding | is_pseudo=false	MSMDDDPLKQPSKPPPKRPKSSQQKRMTLHPPLASLTRLPNGELRVPSPLAKYASMRSRTSSVLDYNHSIDQQESKSSQRSSSTSPQYLVYPEVIRSSMLAAQKSFQSRVRPREWVPDGSQENVPREFIEITQQHKSPNAAINEALLDPLARDRVATLRATLEQLFFKLHNVEQLQADPVFGPDTGADLELGECNMPIEDFTRFTAGVLHSESPAHIDSNFDMAVRGTKKSDAIVTSFALSKAADSSQITHLNTTQDSHLPPCEIVSQDHDGEMNDFLLGDACKIGHLLAPLPSIELDKQLVSFSDKQGLSEMDIFGLAFDTCINYLSSYNTNGQITEILQTLSRVKAYYVKRITSTPTQLAAYQEAANILDNKLQVTVRDLKEATHENQDLKIKLTSLKGNYAEAVKRIDDLVCQNTMQARDMTILTRRLNVAQDQVTQLSFTLDVIKSELLDERNKTKRLAATANRFKSNLERVGDRAAQAERKANYGELQILDLEKQNKTMMAEMAVLQEQLSTITGAFAKERGALISENERLTMENNDFQTTLASGGMFFASGADEGEANSEILVRVANKIHKRTDMSPHAKLAATTILRLCAEDSRVACRRLGITNDGLSSIMWLVTAAKNSDNVATFLTHLHGQYSSYFVAKGTAVQTKESYMMDVKSKNKKRAIDAALNEIRNIRVTNPNGEMSGSIDNKVYNSFDDECTDPYTSSTNLLLKKSQAVLLNMHRQLQIYRGKYDHLSTDSDKEFNELQALFVEYYQGKTYNDNSSMSIDLYQKSSCEDQLSIPCDTGFNQLFKPGGLKDVDALLDDSDSRVYNVSGESLPQYLNQEGASAHPKEDIHNSTIPPMNISKTIPAHDIQAGACTSTSEKSSPQQNEALLPNISMDSIDFGGHYASSQLIDESTEFFIEADSQEDNLQINIVDIPEEIVNALNTKIAAIAALSTSQEQKDKIALLLQNLLYKSNYNGSILQIFDEYANRIIQDNAQMREVPLQQKSDASIDDSNSPEVAAASETTTGIVTLCQILDNIFDEPAQQDHHQKGIELLLDEGLSACTKETINWVVEQIKPKIERARRKRAAKHRLTAKLTDANDTAPNFKKLGLPPGRKPLPSACTSAQQTQRVFIQKDKLEQTADEIRSPYEDQVSIEMDSDVGAPIEKGDKYLYYKDANGELRAIKHSLVRTDDGCAPKGSHPSGNEGSEPLQGSSFQSASPRGLLSPQISSSPRRFSSKDHLAQGVASSLTGNIVDLNTVALGDTHLTSDLPPALPTMLIQSKRVASPARSTDSRQSSSRLKSGSPSKRHFYGLSTQDILARVSENTREDSWLATRPLSSLSKPGCSSQHSNRSESKFLMQTPDGAIRFVDASSVKSNAPDGLSVMERDKHTITSTVYYAEGADTGMLLVTFTPDAIPASLNAVIEKKETILITNRRDTLDREKIPVTIFSINSSTTPLLSTIESMENTSIMFVAHPLPLALARAIKEGTVATAVATQTDPMILDEMISTCDFLVNDAFVVIDKLFTAMCADPLQTEQTSMQVSANAIQTDSLPGNKDEALDLAMSQFTSVPLFPDIYMTEQLVSRNESHPNDEMCKDTKQSNELVSRASPLLSLLQKHLPANLPLVTRGLLGPSGIVKYSNNSLQNRPSFAQPGIISKEGKALSDSKSAHERPKTAINLNSPITAYLRSLAESQFDTGPNTKEELNTVVDTLSPSIVQQASLLDIRGPHGSVKQTINTDLRYAREDMTLSATTEELIDNNSRSYKEAVLELLSVSQRHKSLPAQRLRQSTNINSLVSESLKQENNIGEGSLLIESLTPKEARGGSLLLRRQQQQSMHTIYFGKQILGPTSAEERTLLQNRRFENKILSNTKDKVQPPFLSATFIGAKQDGNPPQEPILTYSEYLHMHGRDSLPSHVTSVSYSARPYLRIHPRHGQNILFTQCNPLEPPEGPLLQFVGGPLAALVTKFGSFKRAQHTLAHNLLDLAHPHSEEHHTIYPCVLSAHTDIVKDFYPNSLEGKPQKQRPTIYKMQKTIEYMMESIKHLPSMALVGESMARDSSSLAESFRVTAKQFSNVKMLMPRPGDAVLYIRHSALSVKKNDSKPLIPIILQLLQELSPHRCELFTVETGSAVDTMHKTYIKIPIVNAYLKSSVWTLKLIRAIYGSRLSMEESYLTVKEPTEQVLVASLNPDDRGEAENELDHIPSKTDSAKTDGLQSRFFSFDVVHGGLSRQEAESLPHFLLYYAKNKYGVNTIVAPLLWSLVVSVCYHQYENNEIYLFARFLFNDLDFDFYLTYLDIQRALGGSLRDTVDLAEVPELVHVILPNWSSKRRYSLCESIYSCKLVQRGKQAYTIDAVRLAQMILGAYGGYRRAIFESMTLIWSKVSTENFLTEGGFREFCDTCITLLNFNSITEVFYAFSVECKSDVPAIALSNDQGTAESCVLADTAHNLACRRMYYTSFIDFYLSYCLGRYAIISSLTLDEAMRGTPTKRNIQMASKVYERLVVLSQDIATKKLSSIEEEAHIQRQELTKAIRKVFNHLNLASCDISAYDSQRAIDNMRQGINLLTDCCMDAKSEAASIVLGGGVAALSAFITRNY	2588	pool5.105_6	Cyste2.93_7	Cyste4.98_10	pool8.81_12	Cyste1.157_10	Cyste3.196_7	GSB.152991-t26_1	GL50581.2589-t26_1	GLP15.1593-t26_1	DHA2.153293-t26_1	GL50803.16430-t26_1		1	1	1	1	1	1	1	1	1	1	1	1
OG001538	11	11	11	11	GSB.150646-t26_1	| transcript=GSB_150646-t26_1 | gene=GSB_150646 | organism=Giardia_Assemblage_B_isolate_GS_B | gene_product=Hypothetical protein | transcript_product=Hypothetical protein | location=AHHH01000009:68817-70613(-) | protein_length=598 | sequence_SO=contig | SO=protein_coding | is_pseudo=false	MATNLVTSLADLLDRTQRKQIYNAVSALTAILAPDKDPMSGITRGQSEASVVGEITNMLFGLACFSVRIPSQLVHFLHVAATKKNLFFRCKHSQGHWSFSFLVKGSEQTKVTLNRAPCNVDLQRRTRYVQTQFVEVFKTDTSISSGLLAILWPGLAAEYRPSYIEREVPLPVHKATYTLTPSQDGIAASSYILGNAWVSSTHRNKVAVTESYVYSTKHVSVRKQVLSAAISIYDNANSAYTSNTTGKELVELYRERKFRLDSHQLSRQEELRHDSTLSGLYSSSLTLRNPYYHFAFTVVPSAYDFPVICDRVNPLNFRPVKIQHTSLQINRFDTFDNVRIYLCSLRDTMERGSENATPQPRGSLASTRNNSGTETAYEYGRYPQAHHTREPVITQATLETIVPNGNAMEAAVLRMTNSRPKRPESAEETGKRSSGDRGNRGKDMDLHTSELIGVNLPRKRPKSTEIKRNSRPSSKKAQQGEEARSTDVAHNNNFKLSRPDTLVQTPVLGTHPSQHNRSSMNKHHCVYTQSIQHVDRFLSFMSATAQCVANVENEQKRNVLMRAISKSVQGLLAENDVDTFELFGFDSTHANANTVQDL	598	pool5.3_31	Cyste2.89_11	Cyste4.1_47	pool8.4_33	Cyste1.4_5	Cyste3.156_5	GSB.150646-t26_1	GL50581.3734-t26_1	GLP15.2148-t26_1	DHA2.151018-t26_1	GL50803.14903-t26_1		1	1	1	1	1	1	1	1	1	1	1	1
OG001539	11	11	11	11	GSB.150642-t26_1	| transcript=GSB_150642-t26_1 | gene=GSB_150642 | organism=Giardia_Assemblage_B_isolate_GS_B | gene_product=Hypothetical protein | transcript_product=Hypothetical protein | location=AHHH01000009:61565-62299(-) | protein_length=244 | sequence_SO=contig | SO=protein_coding | is_pseudo=false	MEGHEVVGDWFDAATAGNTEYLEENIDLLGGSTTETGCSGLIRAIYAHKLASVEVLAACEYKIPDISSKYPLEIALKLYYYDACFILLMLHPEKSFENRVKALKGRYISESITKKELNIQLGELVSEFVAGIRDGTLSLGCVSRVSSVDSEDVHLTPKEHTMQSLYLDDAENDSVKENTDEQDASKQSTDDKCPAEENDISSSKEEEEKELVDSEYDVKNSDEEKTEEDKPIPSPRKARCCRCL	244	pool5.3_27	Cyste2.89_7	Cyste4.1_43	pool8.4_29	Cyste1.4_9	Cyste3.156_9	GSB.150642-t26_1	GL50581.3729-t26_1	GLP15.2143-t26_1	DHA2.151022-t26_1	GL50803.9210-t26_1		1	1	1	1	1	1	1	1	1	1	1	0
OG001540	11	11	11	11	GSB.150638-t26_1	| transcript=GSB_150638-t26_1 | gene=GSB_150638 | organism=Giardia_Assemblage_B_isolate_GS_B | gene_product=Hypothetical protein | transcript_product=Hypothetical protein | location=AHHH01000009:54293-55384(-) | protein_length=363 | sequence_SO=contig | SO=protein_coding | is_pseudo=false	MGVSLILFGVLSAVAGSRYTFRKIATCDNLPRCSNIDLVYTWVNGSTGAQAPASEPDTLNAEGVHRFRNMDEIYYSLRGVERYMPYVRRIFIVTNGEKISWLNFSEWTIPIEYIDHRTIIPFSGHTSRNSLAIESFLHRIPGLSEFYVYLNDDCLITNYIDPRLLFNGPVIPNENDCYVLDPNESYRSIFLAERRNAPGIQQYGRLKGKCGHYFAIQNSNLLVNVLLGTDAPRQYPKHTFAVFRKTVMESLEIVLKRNALDPVRTRRSISVINTEGYLATSGYFPRWHKQLDFDSGGLFAYVPLRNNQSLSSLRNELDRRPLTLCINDILDKTFEDGAALSSFISTLHKILNEFFQTDSPNVN	363	pool5.3_23	Cyste2.89_3	Cyste4.1_39	pool8.4_25	Cyste1.4_13	Cyste3.33_25	GSB.150638-t26_1	GL50581.3725-t26_1	GLP15.2139-t26_1	DHA2.151026-t26_1	GL50803.17203-t26_1		1	1	1	1	1	1	1	1	1	1	1	0
OG001541	11	11	11	11	GSB.150637-t26_1	| transcript=GSB_150637-t26_1 | gene=GSB_150637 | organism=Giardia_Assemblage_B_isolate_GS_B | gene_product=Hypothetical protein | transcript_product=Hypothetical protein | location=AHHH01000009:53665-54303(-) | protein_length=212 | sequence_SO=contig | SO=protein_coding | is_pseudo=false	MSTEAVDPGFFSLNKLCRNIAKVVPPESILPRNIEDPTSAILLRSRLKSIRDGKEARISQIKYSRRGASCGYNLGNSNPSSYFNHGTQHFHIHNEQLAAPHSVDQWPQSEDNALYSSSYFTEDPAEFSEETSKFAQTLVYPGAAANEEEELSLLTAAVSRHRVVRGGVSQKETRSLPPLGTDRKLVLTMDNIERSRARPEIQKSQRLTFSTF	212	pool5.3_22	Cyste2.89_2	Cyste4.1_38	pool8.4_24	Cyste1.4_14	Cyste3.33_24	GSB.150637-t26_1	GL50581.3724-t26_1	GLP15.2138-t26_1	DHA2.151027-t26_1	GL50803.11196-t26_1		1	1	1	1	1	1	1	1	1	1	1	0
OG001542	11	11	11	11	GSB.150636-t26_1	| transcript=GSB_150636-t26_1 | gene=GSB_150636 | organism=Giardia_Assemblage_B_isolate_GS_B | gene_product=Cation transporting ATPase | transcript_product=Cation transporting ATPase | location=AHHH01000009:47636-53656(-) | protein_length=2006 | sequence_SO=contig | SO=protein_coding | is_pseudo=false	VVKRPMVDPNMGLQSSQVLSKLWGREQSDEQLKSVLKLIFTDSFSIDRLTETRRTTPSTKRWKFKQYHIKATLREFLLHNEVFHILLGLFLSMLGWAFELSSNGSSMNMFNFIALTIYLPIFLNSNMLNNKIASLTKASKRARDKFSRVSPLKDVMLQSKIQAASEENPKKASLLITAASQADSLLIPEGTVPVPAAAESWNKPSRSTKEATFLNQGTFPTYSKALDFQAWKPTRLQKHSDSLIDLETGLHDFILRSFGSFLTKIRNVSPPNYLTIRNGAFMVVEASALVVGDVIVLTEGQIVPCDCTILPTYFTQAHSLPAHFSDNQMYYSIFHVDISSRLRPFCPEAVSYGLARSQPSVHCLFPTATAARIIAHYKIHSAYSTLHKSRARYLHKMEKIRSTDPSSTIHSTSLFYQDASEELAASLLSSSMRRRAGFGRSLLESNISGRGRSTHTDPVSNEALSFYIKELGLQESVQDSSLLCGYKISHIRNALPITLEDISVSAIVSAFLTHVRAKCQTKDADFSAEEFARLSSLCMKTLIEELDARKTSTSSVSIDVTRGIRACVTALGRDTSVFQRSERLLLNLQQSLDIPVHAGHILGKKVKRMMRAKRNISNPATIIEGKEALAETISMPASFLSSTLSMQGFFRVISIISLWISALLIIIPVLPRIAFSSDLRNQYLDYWNPAHSNQLALFTIGFIPAVCAALTFGLISGLFLHRNIVSLRPIISVSSKYLLSLIRRNVHIHTLGALEAVGFTNALVIDESLLVNISGSQVHKSAPGFWGPVTMNLSFIYVAGENTSHRLYLDDELRLQRSILAQDVVTPLWPSMLKHLVQIDTLTGQYVIIGARRKFHKNNALQHSKGAMESTEQIEHSHQFSFYEGQHADIALPRESKISNQSRRLYDTLLCLMRFLACVTMAPADVAYVLRKSTTSQTIFSPDYAFEIIASNSESLSSRSTSHDCSFPDQKGAPCMDPKQHTNIIASPDMSIAKSPPIHVELSFPRPIKPEGVSSNYFTDFEEHLCKYLTMRQAWTLKSIRASQYSAITRTYGHLITPGCLQDSHLSVSQVHPLLTHPLDVYLVYIERHIPVVVVKSSSPGDLISACNYAITDSLSLDTKDMHYHPFTLAGNSDNILFYYRKMDDARRQLAIQQINELGTTCHELVVYAISALYGEHVDMSSFSNETVSSLDLIYIGAMGFRAKQKHSPVSLISRFTDIANGANLVITTRRSSNITGQHVVSGTSKFKGESGPSSCINPITNMQTLLNTLSLTVQRNTRYGKNNPEEVRESDWITSNAEMDKLHQDINFPTVELKPLLSSVPTKMKKTKDTKHKQPITIASSAIQAKRCFVTSDLEAVGLYTLSKTHDNGGKPLLLTRPNRRHKQLLDRPALQQRVKEIVSQDKQESETSLECSNRYLLAFSDTEEEQESSQQDARVFHANTISQIKYQQRSVQLARNRRMYARLKAARSESFISDESCTSDDVLRYPIIAPQQTWKVVEHFMQAAQRLYNPPKRNRRRAPIREGDMLNEFLPNIFIIPESSSVDVASALSNVGAFVTLVLPSRPSSCAYTVEEDEVFKDNATAAALLQTAGDSKAIPSYLSVWRSNVSFSRKPDFLVIGYNSGHELKCEKRQMGIPRESYMQLRSVVKERISIAYIFGHRGLQHLRDVALEAPHFFLSIFPVFIGAVRSNLIQGIFPLTLALTIIINVTLECKLYKYEMINLGLRPWYYPPTTVGIILLTNALVNDFMIPKVLQFALKLHGTRTVLMQMNGRSQPNSFTQSEPLVKQMISRFHETVIKMNRQQNVHKRLPTTVHMRQSPNRYHLEVLMNVAEKLSKNLQTSSLVAFAFVFIITSAIALIPSISYRYYGSAESFKPTYFEASGLFVSSLSRKFVTFATLLMVLLFMSFSIAAFFITTRLSILRNTEDSMHRCLRVFRVGLFFAFQFLIIYAVLLLPVRFPILSLLISGFRISEETAEFWNSVILSAGISCLVLVGIILEQSIPILE	2006	pool5.3_21	Cyste2.89_1	Cyste4.1_37	pool8.4_23	Cyste1.4_15	Cyste3.33_23	GSB.150636-t26_1	GL50581.3723-t26_1	GLP15.2136-t26_1	DHA2.151028-t26_1	GL50803.17202-t26_1		1	1	1	1	1	1	1	1	1	1	1	1
OG001543	11	11	11	11	GSB.150635-t26_1	| transcript=GSB_150635-t26_1 | gene=GSB_150635 | organism=Giardia_Assemblage_B_isolate_GS_B | gene_product=GTPase activating protein | transcript_product=GTPase activating protein | location=AHHH01000009:46637-47617(-) | protein_length=326 | sequence_SO=contig | SO=protein_coding | is_pseudo=false	MTCKYCCQHSVDYVVCTTCSSNVCTLCARTSSPEYTCPSCLFGTSQGVGLSTFSLGERRLPMAKKETLCHLCGAAIEERAHCAVLEHCKKHKLCSTCCSSSQIVPLTNIPCPGAILAAAEPVTSMEQAVGQKITPELIALLLNDPTASETHGLHTLDQRAIDCNTFLPYDQLKELTIVCSELDQIRGKKPLSEAKRMTVQDPRSWPDSLVLPNTPQSADIVWRISALQTQYEKVYYHPRMAGLATPDDAYVLPANFNSDEHRQSTKSVKVGAYVKCIKLGAPPNALSALLQPDNKTPEELADLAGIPLHSEVQLPLTPCLVALRQK	326	pool5.3_20	Cyste2.69_20	Cyste4.1_36	pool8.4_22	Cyste1.4_16	Cyste3.33_22	GSB.150635-t26_1	GL50581.3722-t26_1	GLP15.2135-t26_1	DHA2.151029-t26_1	GL50803.11200-t26_1		1	1	1	1	1	1	1	1	1	1	1	0
OG001544	11	11	11	11	GSB.150633-t26_1	| transcript=GSB_150633-t26_1 | gene=GSB_150633 | organism=Giardia_Assemblage_B_isolate_GS_B | gene_product=Hypothetical protein | transcript_product=Hypothetical protein | location=AHHH01000009:45454-46062(-) | protein_length=202 | sequence_SO=contig | SO=protein_coding | is_pseudo=false	MTFSMDQTGVDSMVSAACVGMNRELVALRQTGLSKVFGELIDIFIQTKQKIVHHDRNLKTGISSYNIIVTHLSVPTLPDNTLLNSLKEELQNLQESLDETTEGIKALQKARDELADARARHHAEQATKQRKDRQILAEMRSLLALYQSISNIHWDRDRRCFFLAPHKAKLIEFSASDDKFRLLQKNKEGSNICVWDLLSDQV	202	pool5.3_18	Cyste2.69_18	Cyste4.1_34	pool8.4_20	Cyste1.4_18	Cyste3.33_20	GSB.150633-t26_1	GL50581.3720-t26_1	GLP15.4994-t26_1	DHA2.151031-t26_1	GL50803.15367-t26_1		1	1	1	1	1	1	1	1	1	1	1	0
OG001545	11	11	11	11	GSB.150632-t26_1	| transcript=GSB_150632-t26_1 | gene=GSB_150632 | organism=Giardia_Assemblage_B_isolate_GS_B | gene_product=Hypothetical protein | transcript_product=Hypothetical protein | location=AHHH01000009:41684-42349(+) | protein_length=221 | sequence_SO=contig | SO=protein_coding | is_pseudo=false	VQIQDFFCRAMREGGVAQTDHCHMVPEAELQILLPWYIPRLTSVLEEGGLVLPTGVDVAMLARAILLNLLRHDVPFPQRKRLEALINDLMGFIYKCPPPFYLLPRNARAELNLLADEAKQIISAGVRSKNPAFGRFKVIGPARTQQVLSKVVSAVYMEYEQVVNNKAKDSTALIAGRLMEASRSFRAFRAYLKENLYAGLMREDVAFSALTPNNLHVPRGR	221	pool5.3_15	Cyste2.69_15	Cyste4.1_31	pool8.4_17	Cyste1.4_21	Cyste3.33_17	GSB.150632-t26_1	GL50581.3717-t26_1	GLP15.4991-t26_1	DHA2.151032-t26_1	GL50803.15369-t26_1		1	1	1	1	1	1	1	1	1	1	1	0
OG001546	11	11	11	11	GSB.150630-t26_1	| transcript=GSB_150630-t26_1 | gene=GSB_150630 | organism=Giardia_Assemblage_B_isolate_GS_B | gene_product=Hypothetical protein | transcript_product=Hypothetical protein | location=AHHH01000009:38987-40573(+) | protein_length=528 | sequence_SO=contig | SO=protein_coding | is_pseudo=false	MEPRALTTKLIAAARLGDVTALKNALPDDVGKLGPDGLSALHVAILANHEECCFLLAPYEALVQTGDGVSPLVLAIRVGNEALVGMLLEFCEDTVGQDTVSLLDEAVLCGNMNILRQLLSLDFTMEQVLQALRTAHGGDSYDIAHTLLSAYLLTRWGGAQLVKDKPIHAPPASSTKVNDTPSKAEFMKNTAPLSISQLKQSISIEPSAVIPQADLGRPGLDCTHAIATEGSYQSRMIADQSLKEMSKERLIDLCQQLQEELKITTMEADRLERILAEVNNTEASMLHASRILSSPVRSFAQPDLQTKAIGTSPILKTEGAEDTELISLEAYKQLQSVLKELQITFEGMQRRMTEVELAYTQEKRNSRELREKLREKLKDKPAAAPSHSIVVQRRPTSAQASHISQSSHVSQASQARASSLKKALPTPTSIAIRLAAPATPRTKESEIERLRMEIISKNTEILSIQAQIHSLEHASLHTYGAVRDRDLIIEARERLERAKHRSRVAQAQLDKLLMCSNHATPQRIRAHG	528	pool5.3_13	Cyste2.69_13	Cyste4.1_29	pool8.4_15	Cyste1.4_23	Cyste3.33_15	GSB.150630-t26_1	GL50581.3715-t26_1	GLP15.4989-t26_1	DHA2.151034-t26_1	GL50803.11207-t26_1		1	1	1	1	1	1	1	1	1	1	1	0
OG001547	11	11	11	11	GSB.150625-t26_1	| transcript=GSB_150625-t26_1 | gene=GSB_150625 | organism=Giardia_Assemblage_B_isolate_GS_B | gene_product=Hypothetical protein | transcript_product=Hypothetical protein | location=AHHH01000009:28914-30449(+) | protein_length=511 | sequence_SO=contig | SO=protein_coding | is_pseudo=false	MHVSLDLDVSPTSRLPAGQWFMIRAGVREADPGESYSLTQEPIEETQREPRQTLWFFVRFLSKEKSEHLDHHSYMLRIPRRAVANDLSSILLVDLLIQGIVSNEYTSYDQPWEQHADSSDAVLLGRYRVSLVDLLGSRGQSQTVSIMSLIEDSKLADLTVQYQLFTGAKMDRYVIVTMDRPGEKGYLSLCACVKEAGYVSYYVVYQDITSGAKTGPIFELAIPYDVLLCYSSVYGLTIADKGETDIPASSVIGRMELKKLGLDLLSSSRDSQASIRLPSNSSLSTTHKQRRSAIGLRYIGKQSEVDQILYIVIDDSLSMRFECLKVGVSANVRTLIQTILKTTSQLVNDNEMGKDKCTDPLPIIPWMEIPISGAKWSLKEAVEALQSHISDSNAFVRNSGLSERPFGRPSYDPVISKGIYVLALSNDALHATILHACISECNSVVFLLFCFLDQNAEASKLLARHSNVIIFDILRPNYTQLQHVLLSICGCIRYSAESGKRRQCICSYHAK	511	pool5.3_10	Cyste2.69_10	Cyste4.1_26	pool8.4_11	Cyste1.4_27	Cyste3.33_11	GSB.150625-t26_1	GL50581.1370-t26_1	GLP15.4985-t26_1	DHA2.151037-t26_1	GL50803.17200-t26_1		1	1	1	1	1	1	1	1	1	1	1	1
OG001548	11	11	11	11	GSB.150623-t26_1	| transcript=GSB_150623-t26_1 | gene=GSB_150623 | organism=Giardia_Assemblage_B_isolate_GS_B | gene_product=Inositol polyphosphate kinase | transcript_product=Inositol polyphosphate kinase | location=AHHH01000009:22148-23086(-) | protein_length=312 | sequence_SO=contig | SO=protein_coding | is_pseudo=false	MVPPAKVQYRISNLHLNLFRTTYLTSVDGALFFKTSSIQELRVYRLLSLSRSALLAFIPNVIGIYRCDGDTLNLLVDLSGDFNSVELETIEELIATTVKCRTLNCQGAIFTALRNLASDADTGAEVCFMDLKLGFLTFPLNAQQSKIQSQEKKARDTTTATHGVRLMGAILPAKDTDPTTASVLLTKIEGRACSYDAILSNLCSLFPAKHSLDQLIARLELLSNSLRKERLHLCGPSLLIYSTPPDHTRHATSRVFLVDFAHTYTRDQAVALCTNDHILSATASTTIATCIENLSHNLQSYHRHHYSSSSSS	312	pool5.3_6	Cyste2.69_6	Cyste4.1_22	pool8.4_7	Cyste1.4_31	Cyste3.33_7	GSB.150623-t26_1	GL50581.1374-t26_1	GLP15.4981-t26_1	DHA2.151039-t26_1	GL50803.11218-t26_1		1	1	1	1	1	1	1	1	1	1	1	0
OG001549	11	11	11	11	GSB.153394-t26_1	| transcript=GSB_153394-t26_1 | gene=GSB_153394 | organism=Giardia_Assemblage_B_isolate_GS_B | gene_product=Hypothetical protein | transcript_product=Hypothetical protein | location=AHHH01000072:513-1589(+) | protein_length=358 | sequence_SO=contig | SO=protein_coding | is_pseudo=false	MWLCAEEAAARSKISTAETPTPARHCSAPPLRLVGEGGRHLVLRRGQELLSVLKAPEASGDRLQQALGDLFPLFPWRPGRAPDSLAREVNAFLTKTRSRKEKYTRMVLPKLDPGTKYLRYAGVHDLLVLICIKPHFPSKGEWIEGFSSQRKANIGQPLCDCLTRGEFYNACTSKDALLTWLTRAYFCNINHHSNQLTVYDFASDAPMLSCNEADRIFNILACALTGENNNICHHICRLAKMLQALYHVCSSTSLQYVASAKEYACFPTNYKGLSHRAAEIAKQLYAGERLPPYDELPYIDKLVCILIFKTLSDASLLFYISKANGNVQLYLTDLELKSVERIEKWASILPKNDDHGEQ	358	pool5.186_1	Cyste2.88_8	Cyste4.88_8	pool8.3_2	Cyste1.5_1	Cyste3.3_1	GSB.153394-t26_1	GL50581.3645-t26_1	GLP15.5057-t26_1	DHA2.153470-t26_1	GL50803.26589-t26_1		1	1	1	1	1	1	1	1	1	1	1	2
OG001550	10	11	10	11	GSB.153395-t26_1	| transcript=GSB_153395-t26_1 | gene=GSB_153395 | organism=Giardia_Assemblage_B_isolate_GS_B | gene_product=SSU ribosomal protein S4P | transcript_product=SSU ribosomal protein S4P | location=AHHH01000072:3335-5656(+) | protein_length=773 | sequence_SO=contig | SO=protein_coding | is_pseudo=false	MHVFHFFAHLEAAAEVLAERRGLTRPQTFFLKPAFILTNSAILYSVNKTDSLTKKVGYSLALLSPEDAAILQAAARVSSVKRAVNDMKYAEMTSKWLRPCFTKPHRYSATAEFLLCYDSFNPPPCFRASLPSSGKKRAQSAPSTSQHLYLPLLDIKKTLTLSIASIPVIDDRPFPAYHMSQPNNALIFQSDHLTNGRGNAINFSSESRSPRVPLQHEKVLAMLDDCDTHTGLLARMETLRQYFPLTLTTMATETAESLLLSARASSYAGTNSGSGSSNQSVGAPLSGVTGSLIPRIRTAPLVNIYQDGTPSTSVHNDTIMSGGSKHVEVSVNKTPSASFHVSDIDYHVNVAPLSQSHLKDGTSESHGKVSNERIDSSPILLSTSNESAQTSQLMRFILGTDSLDILSEYKRSSSSRKELLRRPGRNILSLVSDKVYMGDPFHLLVLLTNVSGLDSLKRPLFQVCMPPETGIFPCYWEGTVGNRTATRAVISINDYQIKLIVPPSPSVYERFTPSFNPVCSAQFNRTAKLISNAAYYTCIWQLKALEPISGIDVEKEEALDGSLGTELVSQVADRLFLHASRAASIALSKRSSSLVNSNWQHAQSTSDSDTDHSPFAEQVAIPSTYATCESHNSIPDPAQSEPSSILDLLTTSPESLSPAVMLADTSVSVSDHLTPVDLRGLFRKPLRSKECLKKHTLRQLSQIAGYNSQSFTTAPSPSQQLITSSLGPSILSSAGTLSAFKRDHDSPGVTNKYATRREHMFKAAYEMGLSHKG	773	pool5.186_4	Cyste2.88_5	Cyste4.88_5	pool8.3_5	Cyste1.5_4	Cyste3.3_4	GSB.153395-t26_1	GL50581.3641-t26_1	GLP15.5051-t26_1 GLP15.5054-t26_1		GL50803.15887-t26_1		1	1	1	1	1	1	1	1	2	0	1	8
OG001551	11	11	11	11	GSB.150137-t26_1	| transcript=GSB_150137-t26_1 | gene=GSB_150137 | organism=Giardia_Assemblage_B_isolate_GS_B | gene_product=Dynein heavy chain | transcript_product=Dynein heavy chain | location=AHHH01000018:54944-71125(-) | protein_length=5393 | sequence_SO=contig | SO=protein_coding | is_pseudo=false	MPSVAMQYLAGAIAMQSGVPSENVLEKMMADTTAIAFLSGGSMSFHLSTDSAGIVVIQPIQPSILLETESLTLKKTGRDRGSDLLRTSLLILNVTNIAPASMNSIPELSRSIQVVNASRSSVLETLASLIDRIYLDSEASSTDTPIAVQNSLGASLLSIMRDFSQKLADKAGFLRYSNVPIIRFYSSESMRLNLEHLITSYREQGPSSLNHEQVAAFARLFMSNVSRVLGEISSLEDLSFKDFDRLDEYITSLTNSSHKGAAYSLACSVHKILSLFEIHVYSLVYGYEALLADIHETLPHIEVARVILAELVEQFAVSSLPRVNELISRYNGIETKVLYYRELAGLIEHFRPLIDIAPDALASWQVFKQLDTTSTKLKELQVFSAPEKSVYLHFVHFYVTYHFIRLLWSTIRASNPLETSFLFGIGSISQGLISELAGIKAIEKYTSLTFKLAAYTPPHELADADMLVDFSARLIALSGALVDIQRLQEHVQLLCASVPHVPVSLLDQLSNVLRLARAHELSFVVQPNHNHEEIPDCSSQYLQQLSHLFVHSFIHPKAPSRDLFPNIPAIATVLRGLTSIPGLLASMSNYEETYKTVLDGLFSTSNIHTFITRYGEHFSRFAIIASLQPGTKSYYNALIVKFTNELSRTLSLTEQNMYSQIRTQREHAEAGELLICEMVRYCGKAVTTGENSHLQNLQVDDVRDAVSTLLIRDAILPNLLDASLFLFARTRIVFSVEFLGVLLTRSSAIKTDSLSSISKISTILAANLNTFSSKYSKWIEFWAELLLSSFYCPDIGLEPSYLSQFLCEHTLSFERDVASHQDSPTYQANLFTFSRLPKTLHLLATDQALEISSPPDLLVIAPVPSLFNAQGLCSSFAVAGRLPSSSRVLHSSVMQRYQPLFSAILGILLPALKKYSQVTGHLAIWMGATGSTKKIMDNQSLSYALSAYVSRIHNIIERLSIFGEICPNYVKFHSLNDIYSRESHPKISPFYEVLFSPHFLSLPLQLIHVDNDFSMTYATHTNSQCDSNVHQDNLPEKGTIEAYTAILSNQFRELYRSVIQFDVAFASIVSEAEVVREIISELITTKQASIAKVLDKLRYSLNRLDANSTSPTELASQRHSDSGRQAIHYSLSVLISRIMTTRLIYALLILKEHFLGDSNALQRCQSLLTDTDYHHFRATKYSLFPFVANTCKPLIVSLDDTLMHTESREARALTIVKSPDFLSIVETITTGIIGHELPVDPSALYLFPEAATSSPGPDAASPGVLANSQCLPKARPLSIESFSRMIFAIQPDSLHSNELRLHYNVGLMIHLLSDIRTEAIRSSTSLTKRLVRVYTCMDVWILDKVEGFVNSHSAGASPIRSWLHVRDLVDKDFQSIYSFLSNDDTKESFLNLTELSVSENFKNTFYNRYKAFQNSILAKVTKCTLTLVGHLTRLLSQLSTELWDISGPRSNACTESDWSDSVVTLKCLAHSVDADKLYLQHKDLFPRLRTELILTADERSMMDTLIDNIYPTFAERYSHLKVQVLEDKASSTKILAHLQATENLFRESSIVNIAKVTDSSLMCSGILSFNGSFDLDALTQTVQGVRQRLVDLQKDLTDILEVAVSMSTLFGISVSTCTDADMEALAMATDVVDSIYLPLCRELNQLFDGLKRGELSSSVLDCDSAAIDTALSTFSHKVERLSEDYLKLRGIFQDNQRVVKWLEQNSASWEKPSKLTTSLLAHAHTLTTLRPYLVQLCNPTSFHPSHWPELLAELRLVCNTQANFPPALNLQARLQTYTVYEFLGHLLLFLGLSHQSLASQEGTSSDPDAAAQVHDREPLKVLTSICESILSQARARSSVYSMVNSYTLLSKSIPLVFVHRNDICIVNNFADVVKNLESALLNISDLSTTPFYTEFSSQLLTLQETFVLYLAAVRALADVQAEYIQLSSVLTQNMSVIKRYIKDAMLKYETAVTELISVYSHLSDVPSKGTTDNLVHFFSFLGGVETCTSKILAIKDSLQYTARSLAAFIEQQRYISPRLFFLTDDNILNVITALSSLLTPNCSGHSADCQTADAPASKNDICMLEKHLSTIFPGFAHFIFAVNNDLYHRPETGKNDDLIEPSLTDSQSLIVGIVSPEGERLHLESPQCFSINSLLLSSSTEIAIHPFLLKLETSIRLSIYEQILHCRRTLLTFMNDSVDISSSQIPRLLDSQTCQAFIVGLQLVITEILDLHIDDPAKGDLDRVDAVLDELLTYIQRTYKGMYKIHCLLPELVFLQSVVALERTQGQTGEKRLDRFFKMKYYVSSEPFRSLVLKPSPWQKIYDCPILVRALSYSHVYSCNYIGSSPRLVQTELTNSHYTQSLIGIGSQFFISPVGPAGTGKTESTRQLSAHLGRPCFVFNCDEAFDYASVVRIMIGALLLGCVVCFDEFNRLTVDNLSSISLIVDAIQGLLSKEDSHRRVFETKNEAFIDASSHELQKAANSFMAQFSSSSQKYDLSRLSQLREFACFITMNPSYKGRRALPKNISALFRIVAMSQAEIETIVEVLLISLGFTSGRALSQLVCRFYQRLEAIVTHTQLDDQQAPESSFCFAHDLGLRSIRMALHAGQLFIEEEPSLAHVLLSSTLAAREAAERYILATGIRRTILPTLSHHDIPQFNDLINSIFGSFETTIQAQLGKDHSKTWQTVIPDSSKHRHTLKLLESVSPDDLLKGFVLQTTLQMGLIPCQTFIDKVLHFHMCICLSTGTIIAGASSTGKSAVQQVYYRARRALASFLSDLTGVSHRALVTYTMSPTALQTKSKFLGSLLEPAREWIDSSFLKALREAIALSEDVDSNQSCPFGRWPSLFFQFDCDIDPDWIEAFNSVLDGNRCLTLCTGERIRIPDSVRFIFESSTLRHATLATISRCSVSVHHPGTVPISDLAYGCLKRQLIIDNPHTSRFLSLLLETGRFGRAEQPQTQTRTRTRTWLPSKANLSNPATNLHTQTYVLACLNAVAFDIFSALLFASTPVHVTFHQSFVGCNGLIDQLSTAQQAPSGTATVHKTGTLGRLFRTGKSISPENEEVTEGILKDILTDINTSSTSLSGTISELLNHAKSLCKQHSPISFSATRVIMTLITMLRATVAELEKYFRTRMSRIDLGLAEARLSLRTMDLQKLVSPQMVSRVLSLSGISYSTLVLFYVRRFIFSLAWSLGCQLPLSERHSLSNLVCKCYVEYLDQPSNTTSTTALTHSTSIDAQNIDDFEDLQFDLLTITYFNTKPSAPEVFAGFSLATSAHSAPDVSGLNAPSSLWLSTTAPQPLAHHSCEGDNSTLSNQSVQPSLLSYVCSIDSEYWQLNDPEDSGLRRSFVSTAHDSMSMLMESSLTMNARRARFEESSTANNRVTHPLHNGASKATFAGPQLVPNIDTQSYTMYISSLVNQGRHVLLMGPAGSGKTVLLTHILNQDPNLRVIFTSFSSQTSPSDLISILFNHFDVVPEDDHYTLVSPTQQALCLIIDEINLVDKDSFDAQPAIEFLRFLLEYRYFVYDGVLPESKDKKKSGTHGTKETPVETSTIITLPCNVIIACSCNPPTDAGRSLLSERFMKQVSTLYLDHPSHAALLSIYTAYTSDMLAEVLTESSLLSSLDPDTATALSTSLASSMIAAYERIAAAADQKQSSSVHSPRDLTRWTTSIKDHYRSYQLTDAAGVFSCQMLAQLILYEGSAVFSTKLMTQQEKTATIAVLTESLHGFLETFSKALGLRSAGNPTLELSTFNTLLLQKNFKLNLTSGLSLTGLDTFLASTLTEQEAWSNIRHLFSKYYNKSASMLTLAHVQFVSDSIYHIVRTLNTPHGHLIISAEPGVFVAPLLQFIAWLSESNIFELRTVKRYSLMDFQKFVRGAIEAAVTKPENVLIVISYENGLSVNFLEHLNNLLCNGDVTGFLTKPQLHKIMSLANLSDLDQLQQLVKQKLHMLFTVSSTLEDSNIILSPALYNRCQLISISGMPIHSLVLKGTEHTQSLVFPKSVSECIKNVTDVELEHRPDAELRDWISTETQQLIDILKQQQDDSVLEIQDTLTIAAPGLGPQQRLSAALALLHERAPTVVQQHHDVVGFLSLPEVLRNNPVIRSMTFHSLLQYERLCERFARSYLQAYEDFCSQQSHLVKGLEILDVVQTRVSELQAELHIKKERLAEMTTITQEKLAEVTKLREIAMASKAESVKLSTEITQKHEYIQARMESVQSELAEAEPALLAARGSIRTISKTALEEIRRMARPAEAITLVMAAVIIIISPTISNINTSWEAVRKIMQRNNFQSSILMYNPAEDEHAAYRLERLTEYQSNPTFKRDIVNHASQPAGLLFDWIMSIYGFLKIKAKVQPLEQALLQIKEEASGLEARRAEIMIELVEMENNIDSLTTECSECEAQQIKLQSQKDECESSTKQATIITELLSNEIKRWSEQQADSEHALANIMGDMLLEAFYETYAGSYTDNLRIELATFAEEVLEALSISCTKDKALSLRSMLSNYSLIERVRSPKTPILLFDYTKGDLDHLRTIYKKHIMISALADDLMASVERAMKFGFTLIIEDGDSLDPALFVLHRIVEESPVLAQSPPSEARRLFTVELAGAIVPVHPEFSAIVLCQTVGRAIHFAAKCSVINFAHSDEKIVEILCGHIIKYLNPDLYSAQEKVESDLAMHAKTIVSLEKELLCALNTVDHNSILTNTNLISHLQATKAQYKQINMQIETLKHQKKDYDVFREELHDGATTLSRIFSVLRRMRDLETGFLFTLEQMLFILDATLEKYKALSGRNYSDLIVIFIELCYNNILASLTLTARNAVRKFLEEIATLEASKAVTCNHLELRSHATFADYYVFYKKHTHCMLLNIVEDTDPKTVVQTVVQNVKVDAGRGPLVHSIPFGVPEAHISKIAGILKSAREYDIILLTNMHLASASYCEDLCKVIQSYLKTHSINVSIVISIQGTDDNSLTEEIRSLASSLGCISFLSQKELSPVALYEQARLDARQVAAEQVSNIPGIATLCAETGVEPKVQQTGQIINSEFESLLDKLTYTYVVFRLRASMKPYGFAGNYSFTSVDLRYAIDLLVKEFSARLTESDTSFHSLANHFSKKLLREICFGNGISTTHDKVIAERLIDNIFGMDTLPKMVESCTGVFLNEALDEIMIAARQKQVDDMYQLILGRAGYGNAGNLGGGSHLATSVVSAVISKLLGVRKSLQQEEKVGTNSVFSDRWSLLSSAIFNVKCAARATLLVYMHAAEKGSAALDALQSSLGEDALQHVSFLVDQYQYCTDVLETMQTGKTDSLTFIPPKLGASTYQCFSALFQDLLGQIGTDSSESGEMIACFTTTPTSNAVPVPVRSFLFVTDGDIIQRSPNGGIVTLFLTLAPSANVTHSAGLPVFLDSSRDTFLGFAQDVGDTDMIWDGSAFYFL	5393	pool5.61_10	Cyste2.63_10	Cyste4.57_11	pool8.50_10	Cyste1.51_12	Cyste3.53_10	GSB.150137-t26_1	GL50581.4498-t26_1	GLP15.4572-t26_1	DHA2.150611-t26_1	GL50803.17478-t26_1		1	1	1	1	1	1	1	1	1	1	1	0
OG001552	11	11	11	11	GSB.153330-t26_1	| transcript=GSB_153330-t26_1 | gene=GSB_153330 | organism=Giardia_Assemblage_B_isolate_GS_B | gene_product=Hypothetical protein | transcript_product=Hypothetical protein | location=AHHH01000153:7572-9626(+) | protein_length=684 | sequence_SO=contig | SO=protein_coding | is_pseudo=false	MLLFLILLLVDEVLTASVAIDGCDVSVTSMGKEYCVHCSDSSKLPTPDGTACALSCGTNEGIKDCTKCGESKCSTCTTSKSTTQVPTSDGLKCVPRCNNTRQTGIENCKTCTAPLKPFQCTECNTPYTLSSDKKSCVLICSGVQIDKCQECNTDASTCKTCQPGYTPSADGKFCYRTCGSNGPIQYCAGCREQTCTACNSFAYLKGNQCILRRGLEEACSIDDPCHVSLQCLYSGFGLNNGSRKCFPASCAPGSSDPGVGSVCNGQGACTGTSFNLDSQTSTGTCSCLSADMSSNDKCGTCVNSTFLPSYDVVGTCVPKQGPYERCSSSLPCQPGLSCYSNYQCIPESCISGFITKSICNNAGSCGEASFDSSSNKWTATCVCFDPLRIPKDNCSKCTTGSPVGITCANSNCVENKIVCSGYGSCKEGGGGCNCDAGFESVTVDSKHRCYPSTCGGTPSNSQTYCNNKLGTCLQQLDSSFLCACPAGYRGVETRATTKSISEFGGCVPWSCYPMLNGSICGPFDGGTCNTITTGTYECSCHSGFKLTAKGCLPEKCGPEANGSVCLSKGICERNSGVWACSCLDGYQMTDMGCFNHRCKATSAGIPCSGHGLCQDNTKCKCSAGYAGPACSITTVALSMAITIPILVLFVGGVLTYILVKKCIAKREQAKLMNKMFPIIIRKKK	684	pool5.191_7	Cyste2.186_7	Cyste4.189_7	pool8.169_8	Cyste1.168_9	Cyste3.160_8	GSB.153330-t26_1	GL50581.2437-t26_1	GLP15.849-t26_1	DHA2.150081-t26_1	GL50803.25238-t26_1		1	1	1	1	1	1	1	1	1	1	1	0
OG001553	11	11	11	11	GSB.153400-t26_1	| transcript=GSB_153400-t26_1 | gene=GSB_153400 | organism=Giardia_Assemblage_B_isolate_GS_B | gene_product=Chromosome segregation protein SMC | transcript_product=Chromosome segregation protein SMC | location=AHHH01000072:46078-48189(-) | protein_length=703 | sequence_SO=contig | SO=protein_coding | is_pseudo=false	MLGLLNFAFYINMTTQQTKVGLDYRRYTESKQASGSTATPNSLPSAMSTSSVSRLGLRTTSRIPTAGLTRSVSTTDRTDRSLPRGTGIAGVRPRVGIDRPASSATRQLPGKNANTATSTHLPVSSSVHPSEKAIKRPQMEPSLKQSTMPGRGSTPQDRRPAIKRGKDMSAADVREAHPLSQEERIAARRRAESLHEHLLKPQSIESAPNSTEITHAEMPEPRAYEYPPRGENPLYRSRIQTKLITDAQISTTHEPNAASPRPGIDASIEAAIPPSIFTKSCAMVTDVLANPYAGISVENLLTEMARLEQLVKDNETTYKANVVELQEQITAGNCRAEQLERYLEEKVKEIQSLTARLENMDQITVNMTKERADLDTVVQSLNTTIVSLQEEIESLIAVGKRQEEKHAIELSDIRGAMQKAVEDVHRRDREKMQLEDRVHELEGALNEARQQVVATESETNYIKAELMELSERVKEYVSNERGLAEELTRKEAEIAQLQEEIHQYNSEKAMKEFGKSAESLFSALATVDFSSQINFLDDARTEEVNALKEQIIRLEIEFSNYKATYSGVKVVPSENGDILQSDDNTNVRILPCEHCNRGVDFVQTMLDLVDLRKMETEWMIDTKATKEENAKLKAALLELGRRYKALQATSTDNKVLSQNTSVPAASSAASFGNGTVPEMDFPEQQDPDEENRTLNFAYIKAPP	703	pool5.253_7	Cyste2.242_8	Cyste4.241_8	pool8.3_12	Cyste1.5_11	Cyste3.3_11	GSB.153400-t26_1	GL50581.3633-t26_1	GLP15.5046-t26_1	DHA2.153476-t26_1	GL50803.14181-t26_1		1	1	1	1	1	1	1	1	1	1	1	1
OG001554	11	11	11	11	GSB.6367-t26_1	| transcript=GSB_6367-t26_1 | gene=GSB_6367 | organism=Giardia_Assemblage_B_isolate_GS_B | gene_product=Hypothetical protein | transcript_product=Hypothetical protein | location=AHHH01000072:48201-49025(+) | protein_length=274 | sequence_SO=contig | SO=protein_coding | is_pseudo=false	MQPEHSIRINPLTNNIVFNARISKVPDSKINLLINPDGLHLDSLEHNRAYLLDIKYPKNAIVDDTRARVSYNGTNLSIRVPVLKYDGMEKDETRGYRGLVRRVPLEESEGSAPAEQPDQMTAEGDGDPEEGDLKEPRKVVSSVLARDKILAKNTPVSEPYVARIPLKHRPSTKRPDLHPVIAFQKQEKYVTNQDELLRIARKVARVEEAKYSASLEKKRKDEAMLTQHMEAREQRKEMKKSKSRLVVERAKARLAMGDKKTKSGKRILQRQSKL	274	pool5.253_8	Cyste2.242_7	Cyste4.241_7	pool8.3_13	Cyste1.5_12	Cyste3.3_12	GSB.6367-t26_1	GL50581.3632-t26_1	GLP15.5045-t26_1	DHA2.6367-t26_1	GL50803.6367-t26_1		1	1	1	1	1	1	1	1	1	1	1	1
OG001555	11	11	11	11	GSB.153401-t26_1	| transcript=GSB_153401-t26_1 | gene=GSB_153401 | organism=Giardia_Assemblage_B_isolate_GS_B | gene_product=Hypothetical protein | transcript_product=Hypothetical protein | location=AHHH01000072:49091-49702(-) | protein_length=203 | sequence_SO=contig | SO=protein_coding | is_pseudo=false	MPSSTTNIALLKEHYETILKCLTTLEEEENADLQAINVIPNPLKLTEAQKMELFFLGLHSNNKLVVSYFCDKHNLSKKDVTVYLSEVRKQAGCLVQNKPLLYSGEELGSSEEDSYVVDFPHMNSNFIRQLGDSIELDIPMTIDQSDDEILQEAPKPKEIQPVISQPTKKAKASSSSSKRAVLHEPEVKKSKSGKDKSGKKQSQ	203	pool5.253_9	Cyste2.242_6	Cyste4.241_6	pool8.3_14	Cyste1.5_13	Cyste3.3_13	GSB.153401-t26_1	GL50581.3631-t26_1	GLP15.5044-t26_1	DHA2.153477-t26_1	GL50803.6366-t26_1		1	1	1	1	1	1	1	1	1	1	1	0
OG001556	11	11	11	11	GSB.153402-t26_1	| transcript=GSB_153402-t26_1 | gene=GSB_153402 | organism=Giardia_Assemblage_B_isolate_GS_B | gene_product=Hypothetical protein | transcript_product=Hypothetical protein | location=AHHH01000072:49741-50157(+) | protein_length=138 | sequence_SO=contig | SO=protein_coding | is_pseudo=false	MVRKSKGCVTGSAIRPERSEMKPRKAVLRASKDREETLHNRGNNCPEEAIDAEDMQDNELEDKQQIRAFLKARKARLAEGREKKLDDPAATLPEDLPIVKHRSRTKEGYYIYTPDELKMGLPGSGLTDKCPFDCDCCF	138	pool5.253_10	Cyste2.242_5	Cyste4.241_5	pool8.3_15	Cyste1.5_14	Cyste3.3_14	GSB.153402-t26_1	GL50581.3629-t26_1	GLP15.5043-t26_1	DHA2.153478-t26_1	GL50803.6365-t26_1		1	1	1	1	1	1	1	1	1	1	1	0
OG001557	11	11	11	11	GSB.27827-t26_1	| transcript=GSB_27827-t26_1 | gene=GSB_27827 | organism=Giardia_Assemblage_B_isolate_GS_B | gene_product=Hypothetical protein | transcript_product=Hypothetical protein | location=AHHH01000072:50704-51594(+) | protein_length=296 | sequence_SO=contig | SO=protein_coding | is_pseudo=false	MGTLHLQDLYIDDEDRMYFIPVSRSTSTGNAHRIASSYDRCATPVRASSLSKSHRAEEPVEEPPRRPALIPSPGTIRKYNTWRTATEPGPYAVEVLQQSNQNQIVSSADRAQAKIRRVSTSYGPSDQHSNQIHPGTHSHQHLVQTPSTPTSGIHTSGQLSYQSGYHQLTSSVPMPSCTLRAKSPSDGLRRSKSRGTEYPSKTRDRYDAPATTLPSLTNQITDLSRRKRTQDPLFSEPRLALPNANTYARAGMPQASAADPHFAGWKPKSLRAPSTSLSVQNKQQGLASLPVLSKVH	296	pool5.253_12	Cyste2.242_3	Cyste4.241_3	pool8.3_17	Cyste1.5_16	Cyste3.3_16	GSB.27827-t26_1	GL50581.3628-t26_1	GLP15.5041-t26_1	DHA2.27827-t26_1	GL50803.27827-t26_1		1	1	1	1	1	1	1	1	1	1	1	0
OG001558	11	11	11	11	GSB.7139-t26_1	| transcript=GSB_7139-t26_1 | gene=GSB_7139 | organism=Giardia_Assemblage_B_isolate_GS_B | gene_product=Phosphopantetheine adenylyltransferase / Hypothetical protein | transcript_product=Phosphopantetheine adenylyltransferase / Hypothetical protein | location=AHHH01000022:78643-79431(-) | protein_length=262 | sequence_SO=contig | SO=protein_coding | is_pseudo=false	MSYAVHIVQEFNPETLPELPHVSKSTTVCLGGSFDRIHRGHLLLLAVAVACVEKGGIILVGIVDGPLVTRKLYGNIVRDYEQRRRDVRQILNGFISLREDLLDKIDSELDKSDTNVECPEHESESSRGSGITVGTPRASCTTGASTPTWPGSSGLPYATTYCSTMTRTIPKGFRSNVSLRLSRILDPYGPSITSVLNGGILVVSTETILGGHMVNVERLQRGLQPVALAVVPLLRDRDGEKVSSTKIREEESMSDSFADRIS	262	pool5.174_5	Cyste2.162_11	Cyste4.155_11	pool8.3_22	Cyste1.5_21	Cyste3.3_21	GSB.7139-t26_1	GL50581.1961-t26_1	GLP15.1864-t26_1	DHA2.7139-t26_1	GL50803.7139-t26_1		1	1	1	1	1	1	1	1	1	1	1	1
OG001559	11	11	11	11	GSB.151830-t26_1	| transcript=GSB_151830-t26_1 | gene=GSB_151830 | organism=Giardia_Assemblage_B_isolate_GS_B | gene_product=Hypothetical protein | transcript_product=Hypothetical protein | location=AHHH01000022:75485-75883(-) | protein_length=132 | sequence_SO=contig | SO=protein_coding | is_pseudo=false	MNSLQQEISPGIPYVNAFSQSFLAHMRKESHISEHYLPCSMTQMVCNSEFSASANLHTAVLETNIDQVYTKDVHFITDESTDQVAYARMNELRILENIYLCGSLESKRKGKSKDKKNAMMVEITFTSPTSGV	132	pool5.174_8	Cyste2.162_8	Cyste4.155_8	pool8.3_25	Cyste1.5_24	Cyste3.3_24	GSB.151830-t26_1	GL50581.1965-t26_1	GLP15.1868-t26_1	DHA2.151080-t26_1	GL50803.7135-t26_1		1	1	1	1	1	1	1	1	1	1	1	0
OG001560	11	11	11	11	GSB.151829-t26_1	| transcript=GSB_151829-t26_1 | gene=GSB_151829 | organism=Giardia_Assemblage_B_isolate_GS_B | gene_product=Hypothetical protein | transcript_product=Hypothetical protein | location=AHHH01000022:73699-75459(-) | protein_length=586 | sequence_SO=contig | SO=protein_coding | is_pseudo=false	MQRIINISKQFCDYSFAVLRKFVRLKKIMVEIFHILNLGVYYTIISLFVGHTIYYPLYGPRGDPDGLIDSFATPQKALSYLLRTFWIPPHYHYVVYAVVNFALLMIISKYTAGLTTAKRNIFLLTLVANPFSAIASTDADLSAISANLLVLSILQVVEPFTSYTKESLPSHEIAVLQRATGYLVYLLAAMLQPGLLYLAPFYILVSRTQQLRYRAVSASNGNNSTTRNRQRPFSYLVALGTVLSFVTYGFTYYRKKTGQIRPLCNSVWESNTLKTEYSIWYSYFSKLRDMVLTYTHGSLNLDWVLIVLVGSLACYYSSTRLYTKAMGMTGKSSARNIYYLSVVLQTLLLTHALSNLKVSVAAVYSVLTLFCVSTNDFFLLLMSTLGFLGDAFFFSSTRLLKQYVGVTHFDSLLGEYSNMVQALSDGSEINSDDSWPSAPHNVSNQLVYDHQTSTSDISRMSAVSLQLRGARGEISMYHIMTIAIIFAVFITNISGVRLLSKRKHETASKRSSVSVILFGSLYLALAVAGTVLIHLNALFKIKGLKIALFVIQLVAEPFRMGFLLVLALGSLMKCRKYLLVQTADAQ	586	pool5.174_9	Cyste2.162_7	Cyste4.155_7	pool8.3_26	Cyste1.5_25	Cyste3.3_25	GSB.151829-t26_1	GL50581.1966-t26_1	GLP15.1869-t26_1	DHA2.151081-t26_1	GL50803.7134-t26_1		1	1	1	1	1	1	1	1	1	1	1	1
OG001561	11	11	11	11	GSB.8182-t26_1	| transcript=GSB_8182-t26_1 | gene=GSB_8182 | organism=Giardia_Assemblage_B_isolate_GS_B | gene_product=Cation transport ATPase | transcript_product=Cation transport ATPase | location=AHHH01000055:44525-48454(+) | protein_length=1309 | sequence_SO=contig | SO=protein_coding | is_pseudo=false	MIAGHPATCRTHDEGAAMARRVIPIYEDLVTHESGGASEAPQKSTRSKKQGTAHNIRINHYQSSQRSSNKFRSSPYTPLNFVPLFLKSQFSKPSNVIFVVIMILNYMPGITIVSKATAVIPVIFILATSLLKDLIELSIRIKNDRVINKAEYAEHIANGVVHDTVEAQNINPGDIFKIVAGQTAPCDVLVLASDKSVVYFSQSSLTGEQNLVQKKPMYSGTDVISPQFVGDIEFKFYQGKVSGCYTGPAIEENIHGYISTFPDLRVAPVSVCIEDVQAIQRARERKYRNIATSTHGVQLASVVKRTDLGKVPLRPDPVTHSVLFNQLSVGFKGTTATTDYYAVALATGKHCMSTYTAHKRENRASNGSRRLQVIIIMQCSLVLVFVVSFSSVVAARYQRYIERYPYLEVASQFSSKAGAFFISFVSYIILFSYALPICIFVTIELLNILNRIFVRSDLNLMNLYGMCTVNNDKVLTDLSRIGYIFTDKTGTLTRNQFTYHSFLGIDECRRLNTEPILKSIYALGESENNDADLNIVYGTHVLRTPQNTMDVIQTRILQLVALGLCNSLIPVKSNGRLEYFGESVEETCYIRHLSANGIVSIIEKTENSVRLALSRSFVETGGTSTTELQTARFTNVSESVVSENYSPDKYILLDFDLLKVYEFTPSLKRMSVICCQKASHEIDAHSTYAINNLRPFLITKGSHVVMSQLMNSIPIVEDGHDIDQSYTLSIPDLITKNLADKRCFVFAFKPFLTLPNIKTETQQSLEKGSTFLGISVIEDELAPNVLESVKKLRLAGIKISIVTGDSIETTIVTAARTGISDTDTNKIIVTRADEIAAREAEVQNAEDQSYCLVVSGEVINDVLPNLERRAQIKAFLRRGKLPRKFIRQYFKDAGVECSYNPDPALSLMRLISQANACLFCSMSPESKKVVVQYHNVYISLQRARIKELCRGQSPLIGASLAIGDGQNDLQMIDAADISVGVRGREGMYVANNADVSVPSFSTLVRLILVHGVLIEQRVRMTIFYNLYKNTMLAIVCGFYSGESLFSSVLIINDFLSLMYNVILNFIPIFIYALSEQHIKPRYLENFPNIYRKNSQPWRYWFEFITFYISGIYMAVIVYFCTAFMFGNSAILGTSGRVADATIFSFIIITVITFVSLGRLMIASNYYSTAFAWSIIASIALYYCTLIGINYTFFFTQYFFNTLTTASASFNYYLQCLVMIVFCLLPDIVYSAISRLYINPDPNSLLNYYFKKETKGLGKRRDIQLELRYKRCLEEIIRSIKTASRNSKEQSQNAIFCVESLEVDVKQEYD	1309	pool5.37_19	Cyste2.37_19	Cyste4.41_7	pool8.26_6	Cyste1.35_20	Cyste3.38_6	GSB.8182-t26_1	GL50581.177-t26_1	GLP15.2350-t26_1	DHA2.8182-t26_1	GL50803.8182-t26_1		1	1	1	1	1	1	1	1	1	1	1	0
OG001562	11	11	11	11	GSB.151827-t26_1	| transcript=GSB_151827-t26_1 | gene=GSB_151827 | organism=Giardia_Assemblage_B_isolate_GS_B | gene_product=Hypothetical protein | transcript_product=Hypothetical protein | location=AHHH01000022:68586-69170(-) | protein_length=194 | sequence_SO=contig | SO=protein_coding | is_pseudo=false	MANNSEEVELSYTEIASRIGNLFKEENKPVTFDTIYERLGAPLNALSYVMDRLKRANLVAEEVVNNVCFVYPLAPLFGSKSFHSKAKLVDLQIKVAQQRRKSATIEQLNHLEQLRRAFPSKGKVSTNSREELDKEAENLIENISDIAKTISAEMGTTIDSVLKGLGIQELNLYELGILEKPIGANEKEYSQDMI	194	pool5.174_11	Cyste2.162_5	Cyste4.155_5	pool8.3_28	Cyste1.5_27	Cyste3.3_27	GSB.151827-t26_1	GL50581.1595-t26_1	GLP15.1871-t26_1	DHA2.151083-t26_1	GL50803.3731-t26_1		1	1	1	1	1	1	1	1	1	1	1	0
OG001563	11	11	11	11	GSB.151826-t26_1	| transcript=GSB_151826-t26_1 | gene=GSB_151826 | organism=Giardia_Assemblage_B_isolate_GS_B | gene_product=Hypothetical protein | transcript_product=Hypothetical protein | location=AHHH01000022:65093-65368(-) | protein_length=91 | sequence_SO=contig | SO=protein_coding | is_pseudo=false	VKLWLRMLGAAEWIGMELCVHTKKGDVLVGTLSAIEQNGSIILFNVSQQINTRGNTDLEEILPIRRPSIYINRSDIERIFAPSLPGDSSFK	91	pool5.174_13	Cyste2.162_3	Cyste4.155_3	pool8.3_30	Cyste1.5_29	Cyste3.3_29	GSB.151826-t26_1	GL50581.1593-t26_1	GLP15.1873-t26_1	DHA2.151085-t26_1	GL50803.3733-t26_1		1	1	1	1	1	1	1	1	1	1	1	0
OG001564	11	11	11	11	GSB.151824-t26_1	| transcript=GSB_151824-t26_1 | gene=GSB_151824 | organism=Giardia_Assemblage_B_isolate_GS_B | gene_product=Hypothetical protein | transcript_product=Hypothetical protein | location=AHHH01000022:61629-63887(-) | protein_length=752 | sequence_SO=contig | SO=protein_coding | is_pseudo=false	MELFLFLSLPSYLLYPYIIVTYIYKGSFYLLLVRLTMLILAQVLSFRFQTMCPLAPTLNASILSVYSGYMYVCTYASLWTCLYGQASTYFYYNAIVSYLLLCPDRFINKVAQSVTSFDPSTEPKVYTISSLHTLQKGHVILHFVEFLLSCLILYFFGYEARFFIFTAYCLLASASMLAFDGVEAKMSVCAILLPITIVQIKELPMYTFFPCTLVLLYGLAKQYSADGASTNEAIHLFDDALGRVPELCKDMLSLTKKQEKNGIVLKLMNICAALLYSTSAEQLMDWAANVLSIELNCPLMLIDANTVHVGRLTIKQADIDSICKRVRSDSRATKPYKMFAQSPVDYTCRMYKHLRLGKYYAYFGGHSTIVAFTQSERLQDFVEVASRVESYIQHCRSFFADCTNAANTILNGYLQLAEMEASWRYLLDTSRQPFYKFWTIYRDGILSLREESTEKAPLACELLLWSTYLCIVSDMFRLGPVEGVHYEFQRKREAPLTLHLLEIYGSRILNAECQVIASRKVQQRFGLFKFFVNNGVDDQAVLADMLRMDMAIYHAVMAYISSSFVLQPFHNSFKCKIARGSLFRKLELSDLLASYRSNEFTSGKTRKVESCSELVSYIDELTNEIILVSSQCILNFFSWFSITIDLPISKLHVLDIVDGTAKAEASQQRRSIMHSLQYRSKEQTEASSSYSLFTDTCSSPGTYGMVLLDNRNISARTFLSAVHALNLIVCFHDVSECCIYIPDYAAGQTSVL	752	pool5.174_15	Cyste2.162_1	Cyste4.155_1	pool8.3_32	Cyste1.5_31	Cyste3.3_32	GSB.151824-t26_1	GL50581.1591-t26_1	GLP15.1875-t26_1	DHA2.151087-t26_1	GL50803.16956-t26_1		1	1	1	1	1	1	1	1	1	1	1	0
OG001565	11	11	11	11	GSB.11866-t26_1	| transcript=GSB_11866-t26_1 | gene=GSB_11866 | organism=Giardia_Assemblage_B_isolate_GS_B | gene_product=Acetyltransferase | transcript_product=Acetyltransferase | location=AHHH01000032:80970-81440(+) | protein_length=156 | sequence_SO=contig | SO=protein_coding | is_pseudo=false	MKTPALLLHCRRADPEERYKLLGLLYICIEADYEKFWGKERAYRFTHSTILRECMDKNIETTYVAESYNGLLAFAVTTATEVLYLVVLPQFRGKGVGRRLLSFVEGTMFLGAHRLEARINKLNRSGLELFLSNGWRLSIHKETDEEVTLALERRHF	156	pool5.46_20	Cyste2.4_30	Cyste4.5_30	pool8.6_30	Cyste1.6_2	Cyste3.5_30	GSB.11866-t26_1	GL50581.1024-t26_1	GLP15.5139-t26_1	DHA2.11866-t26_1	GL50803.11866-t26_1		1	1	1	1	1	1	1	1	1	1	1	0
OG001566	11	11	11	11	GSB.17161-t26_1	| transcript=GSB_17161-t26_1 | gene=GSB_17161 | organism=Giardia_Assemblage_B_isolate_GS_B | gene_product=Hypothetical protein | transcript_product=Hypothetical protein | location=AHHH01000032:78642-79733(+) | protein_length=363 | sequence_SO=contig | SO=protein_coding | is_pseudo=false	VIESFNEKMPFPGLFRNGNYPGEYAHLAQDAEAVLNDRAYDSFNLVTQQNLTPHTSLTTMLTTSHRGPPKLTESLNTAGPYGSLRASVDSQGTLSGSYATSALPGSRYRNAARLRLLGDVRPLETEKSKKIMATGRAELHIEGGDYSLSGLYSLPGNIIAGSYLQGLGDKIAVGCEVVRPPQADSSVKTGTSPSAMAAGGIRYTNIRREHSSEPGVIVTAQMNTEKTANVSLLTQLSGELAVAASINADFCGVGVPEYKNTTETHPVSSSFLSNLKKTRLSASCGFTKLLKSSQVTVNCNTYGEVCCDVRHAMQDGTVAEVIGSLDVFSGRATVGMGLVLSENVLPRLIRKAMRKADSPSGRQ	363	pool5.46_18	Cyste2.4_28	Cyste4.5_28	pool8.6_28	Cyste1.6_4	Cyste3.5_28	GSB.17161-t26_1	GL50581.1022-t26_1	GLP15.5141-t26_1	DHA2.17161-t26_1	GL50803.17161-t26_1		1	1	1	1	1	1	1	1	1	1	1	0
OG001567	11	11	10	10	GSB.17164-t26_1	| transcript=GSB_17164-t26_1 | gene=GSB_17164 | organism=Giardia_Assemblage_B_isolate_GS_B | gene_product=Putative Sec23/Sec24 domain protein | transcript_product=Putative Sec23/Sec24 domain protein | location=AHHH01000032:68412-71327(+) | protein_length=971 | sequence_SO=contig | SO=protein_coding | is_pseudo=false	MSRRYPARRYPTQTTTDGVGAASSTPAPAMSVPLIPTVQGQVSSQPVYSGQPQPSIGAPPQQIAAVPLISAPPSQQQIFTQPGLSATLPQPSTGIASAPTATMQQPINYSEMPGSSVAYPNVNPAALFAPAEHPQSFTNNHIVTTPHYVKLTHTALPPSSHDLSSYALPVGMVVEPLGPADSPPPLVDFAAEFNIQPPRCQNCQAFINCYNTFTPDRVSSICCLCGHSTHLDHVYRASIDFSNPNAIGSNRVELTHEAYEVKATKNYAARANQTVTFRTYVFLIDVSPQAISSGLTSVACEACAEFIKLAITDSTENDRRIMLGIILFNTHMHYIIVKDTARYELYTVPMIDERFIPAPRDIIVSAKARGNALLNALQQVVSIFSQANTICPPTSNQKETGTTRDVCFGAALDAAYICISTIGGKILYFLSSLPSCGMGSLHASVHKRNGNLLFSSPGSHSKAFESGDIIKQLLTPDAKDSEFYIDLAVRSTINFVSIDAFLCPPAYVNLGTSSSATSSVAMGGFMDPATLAELSRCTSGRYNYYPDFNGNRDRVRLYSDILDVYQRYSALEACSRIRSSKEIDVAYTYGNIYQRQEGITQLAQYDEQSGYGCELVYRVKEIHAKTLYIQMSFLYTDEAGLRHIRCVTKPLAVVSNAGAISTAKGSSVVLYGSVDINAQVALLAKKLACVMRTNSEVTSSGNSTVMAIGTESTKYESVSGSLSSNQSYHGIIAGLFADLVVCLHNYRSLLNLQLDPLLKFIPEKMSLLPLFVYAMLRTHMMRPVNSKSARLEERVLSMMRIERGNVAATLNVLYPNIYHLRLDEASGQWAATKTRLSAECMVPGGIYFVEDVHALYLFFHHSVPLDVVSLFCKPNSQGGINMTEPLELLPLVDQEDIDSCLSSQNPLDLVSKLAALLREQRNSYLPIFPISAETKLVSAVMNCLIETRQGNQGYADFVRMLGNALGAKAVR	971	pool5.46_15	Cyste2.4_25	Cyste4.5_25	pool8.6_25	Cyste1.6_7	Cyste3.5_25	GSB.17164-t26_1		GLP15.5144-t26_1	DHA2.17164-t26_1	GL50803.17164-t26_1	SS50377.15815-t26_1	1	1	1	1	1	1	1	0	1	1	1	1
OG001568	11	11	11	11	GSB.150849-t26_1	| transcript=GSB_150849-t26_1 | gene=GSB_150849 | organism=Giardia_Assemblage_B_isolate_GS_B | gene_product=Putative zinc-finger domain protein | transcript_product=Putative zinc-finger domain protein | location=AHHH01000002:94999-98040(+) | protein_length=1013 | sequence_SO=contig | SO=protein_coding | is_pseudo=false	MTNRKYSILQQSARASSTFARSYKEVPEDMKGLVQEPFQRHGSVEPSASSMLMYMSSQRYKKGIKSCNSPFMTTTHKIFPRSSTLESQIKFSLGLIVEPLSPIGDAKITLQQDMGLQLPRCSSCGAYINGYNRFTDTRTTVFCCICDELTHLPPTYSSLLRSVNTVRPELSYEAYDYLCSTPTVRAEAEHTELTSVDGMRVCYYVVELTEHTVRTKKAIEVLTAIVGHLDYLVDVHNRSSCSIYVGLLFFNAFVHVLARASPESQDLHIYSLMDKNMLPIPSGFLISISDLHSFNAFYSFIKGVIHALVSKQVLSFVPSTLTQVRHNELSHALELVAEILKSWGGRVVIFISTQPKNLAPGQYDSGGRATRQDNFDMKNQFSCLSAFYGDMAVQFVRLKISVSVVLIPASSISGFGSVLELSRHTSGGLWYVEKFSPCASSVPIQLFLQREFGETSCFDIYCSIHLPKQLSVKHVLGHVMHRSDLVMYLAAATQASSCGARLQVHGDIDGDIAYYQTHTSFVTFFGQRVTRVCTKPIRLSSDITKIITSVNPHILMNMYAKLIAQTLRWSPYIGNTQNLILNKGADLYITYVSSLSETIDSVTAGKVLRRNLRECLALYYNTLPDVVCYQRSNIFKLDLVDEVRFLDYCPQLKALPELVFSMLKTDMLDLSPPRPESMIKSLVSMMTLESMITADISSYLHPNLYYIDITDVATTASTDPKSVQLPLLSASLEKPGVYLLESFYCLYVLININPISPLYDSLVFSKRSGCVATTAQPAATAVPSDAAAEDEEQFQTPNLVQIIEDVPARQKHDEIDNITMTMAEQNKVISAIESNQSSVALFKRSSFFAKPLASSRSHSTIREKLSAGYKGVREFIKSPSLALSNPRDDPRHPYTSAQMEFPRSLSVQPSASDKQQKSHCRRSKIKQSYEMLYLRADSEAAAQVSLEIETIQRKVHEARGVQLNVIVVSAHGAYADSIANYMILSDTPRGISFDAFKRSIEDHIFKSYDLLEE	1013	pool5.21_22	Cyste2.23_22	Cyste4.26_4	pool8.7_23	Cyste1.30_23	Cyste3.31_23	GSB.150849-t26_1	GL50581.1049-t26_1	GLP15.478-t26_1	DHA2.151557-t26_1	GL50803.17065-t26_1		1	1	1	1	1	1	1	1	1	1	1	1
OG001569	11	11	11	11	GSB.151068-t26_1	| transcript=GSB_151068-t26_1 | gene=GSB_151068 | organism=Giardia_Assemblage_B_isolate_GS_B | gene_product=Hypothetical protein | transcript_product=Hypothetical protein | location=AHHH01000032:62251-63597(-) | protein_length=448 | sequence_SO=contig | SO=protein_coding | is_pseudo=false	MQALYFPPAELPANYIYNGAPLQQKTILVSGYDVNGVLFLEPREHQSFLEKTAVDSANGDAAPKKKRKLTKQSVMAGYAPRFPISWLSNISPEIKTALEQYLFSLPRVALPKDSAQLSDFYNGNFFELTNQSKAPTCAEISKNPVDLLTKILNVRKQKEFTSYHDIYVILVFAVQTPFTIQTIEQMRNFFLYTAILQPSVLFSSLSPSDPQRSCIVLLASDLFLKPFIISLTRIMSDTERLKKTGDIIAYLSALYDNYKTIIKMNLFCDALSILLSIPEEELFTLQPYATVFTYICSLLKNNDRLNDVLTTELSRAGVNKKIMFVMDAIVDAQHPVTRSTHELVGGIKNAILILAHMRYSDHGSKNLPTGQYLAEYKERADRLISKMDELYTAEKPSQESEEISESSVTEEDDQNIAFIEKAPQWKLAITCLYDKKSPPLSSYASLFH	448	pool5.46_12	Cyste2.4_22	Cyste4.5_22	pool8.6_22	Cyste1.6_10	Cyste3.5_22	GSB.151068-t26_1	GL50581.3483-t26_1	GLP15.5147-t26_1	DHA2.150903-t26_1	GL50803.17167-t26_1		1	1	1	1	1	1	1	1	1	1	1	0
OG001570	11	11	11	11	GSB.151067-t26_1	| transcript=GSB_151067-t26_1 | gene=GSB_151067 | organism=Giardia_Assemblage_B_isolate_GS_B | gene_product=Hypothetical protein | transcript_product=Hypothetical protein | location=AHHH01000032:57497-61576(-) | protein_length=1359 | sequence_SO=contig | SO=protein_coding | is_pseudo=false	MIIKRAERKQPFSERPNRSFSAKEISTVAQDEPEREQVLRLQPIRGTDSIDLLGFRAKDQRRYVMPSQIVLNEHIYSDDKNISTGRHRVLVSNHSRRTITLPRVMYCDEGYSTHKYNVLHSVNKWAEDRKGSLRPVADPAHQTLVARPPPILACTKKLPDFCKELTDSTEQEVSAVAPQPKSFYLLQNETRDREIQKGILGTLTDVNLVRRPKASIKSLGRVAKPVRKRSTLPLQYKPPLIIVNSSVSQHMHKTLEAQTEAYSKSISSCSDSEQDMLDKLSQKPLTLAEYEKRQLSKQTAEAAKQDLEHASAFYDAKSPNYHELNTSQTETSCTDASRHTSRSQTTSPDDVCSRSNPTQSETIYGNILSFERKLLPESGNDSFAIRPLHYCTSEDMIRSCESSESISLSSISLPLLSTDTPTDQSIDISDYKMDTPINARLSCDAPISPVVSRVPTATPPPTHTRRSSRRAPQICMPPPLAMHPSLPPSKLLSSRHDSDHTPREKTISQLRTPLNHITSGPTHMPSAIRLRGYVSRQFALYSSSAPRPSARAQLQAEPKTSRLQERGAQHLRLMPDPTKLAGLIVHSLVAIEPISFPNAVQTLHTNILAPPVPLAPISSELHQAAPLTDVHGDFVPSKQSLPIKVGISRYPLQLQAFIRASTSDTKVTVQRSRIKTAPSTLSKQASGVPKLRCYKLRSISAYVPVSHLEPLCLDSSSFRPHTAPALVPLSPHSPASVKLLYNTPMTIGRENVIRSVTATSSPHTTHDVRIFPEDLSDGLATDTCIGYQTPHVPIRFVRSLYAPMKVPTNEKQVSAMCDIVSARTNALTERDIEAIKQIFYNTSHDSASSPYAQQVAIPDQRNYVAKLFTNVRKEAEIRRAYGIDRVKRGLNMELYKRIKRSDGDTVIHKIRGIQPDTDSSAADGFEQPDFRELTSETTSPRNAIAITDKNLKAVKAFLYTPSSSPLEESLPTDYSKEDQHRIRNYSPQAPNVTEIMANTPTHNPVISILKRSSEPTQSRSLTAPTHNPHKGTARSPFNSQPAMMMDYIAYLQAYTPKFQGPPRYYRIAKSAPLNTAPRDSDVTKLLKEGFNRQNNTSFGISRPVSCTPSRNCSRKSATLPILIKATSKIDESGSQVLLDDHESLVVAGAQAGHDQSIEPMVTLQENEVITEETENKDIVLEMLDNNESQEIPTEESCAHPSTSAMQFEEALVATFVEDDPNIHKVPVKNVTAIPDECVTAPLGEILPDPPLNKHDERSRRRAIAGDKTISNKKACRRFYKEAIIDRDVSRIYWTYAQRTTARARPHTATELNYEKLLSRPLTVSKDRIIEKIDLYQTDAKKVGPATPSLISRMHAYDLH	1359	pool5.46_10	Cyste2.4_20	Cyste4.5_20	pool8.6_20	Cyste1.6_12	Cyste3.5_20	GSB.151067-t26_1	GL50581.3485-t26_1	GLP15.5149-t26_1	DHA2.150904-t26_1	GL50803.17168-t26_1		1	1	1	1	1	1	1	1	1	1	1	1
OG001571	11	11	11	11	GSB.151066-t26_1	| transcript=GSB_151066-t26_1 | gene=GSB_151066 | organism=Giardia_Assemblage_B_isolate_GS_B | gene_product=Hypothetical protein | transcript_product=Hypothetical protein | location=AHHH01000032:53520-56588(-) | protein_length=1022 | sequence_SO=contig | SO=protein_coding | is_pseudo=false	MRPASYSSAKTWKSGRQSPADERGGRIDDVFTATKGLLSRSNHLIHMSHNVTVNSKSTAERTLAALNVAHKQLERTKQCMDSEALTPKSLRRASASIIQRVGRSEPCIDAFQRIFPPEEIGGAIVWSPDASSRNLRTALPYKIRHQSRVYDHSVKQVSSGSPSRTSVQFYDAYASRVPPRLVASPNRQLTNLHQNMAQKAVLDHVEINRSLIGHLVEAKEEVRRDLSHRGDYCDYYAAQETAGNDHALICNPVRRLDQLDHVVNNITNDDVLSFINDENANAIFQNAVVAESAKALSPMRRQTYSRSSVDNRISNSRRQSITLGTTPPLTSRHSSFSIDRTVTPPSATYFTRKGRTKVFADSLARASELPKRKLHPMDHDIDEHAPHLGASQMLLSAVAECSGNPLDDAFQLRSTVEGRLDPELLAFNYAAQHVKTAAEKYYSIPSSFSVHVKEGQSQLSIPTQQSHIAQSEALPSDNAAEEDLTTCQDLNDDSNSSTEGFQIVPSKSMDIIALTSTPLNTESPLSDRRLNQQSKSADSLVTPSNRSTQKRSSAKQQGKSAQVQREGEKTKRTVKPVKKRPTTKQQKTSREVGTRQRKNALARPQQQAPVTSEPHKDRDSEESVTSITEYQKITVLAKDNSKSPVERRTPVSQQEKKTALVPSLNISNATGIGTSRRTPKKKNTSLLEEMANNNVISQPRHSLEMRIAQTAAKELLLPSTFSLSSTPGSSPAASRVAKAALTPPLPSPGVKGVHETPESMRLSIITQTLSPPGQTDESSLYPVKISSLDAKTESIKRMLIAQKNLANKTAESISTSQSSSIADRMRALTPEQRKHRLNSILENRGSTTRASIDSINRLSLDMQIRGSVDAQHSDYTDTRKETSVLSDQDSLFPCSRRGSVSRSRHITERLNAAIGAREERRSLDKFVDETEDVAIQDVFVQRDQILRTLKLDAKTRKTLRKIRAFLLLTLVGNALMSMTADHTPRGSPRNKRYNFKQMYNRHRNLTHALDYDANIPAMKVRK	1022	pool5.46_8	Cyste2.4_18	Cyste4.5_18	pool8.6_18	Cyste1.6_14	Cyste3.5_18	GSB.151066-t26_1	GL50581.3487-t26_1	GLP15.5151-t26_1	DHA2.150905-t26_1	GL50803.17169-t26_1		1	1	1	1	1	1	1	1	1	1	1	2
OG001572	11	11	11	11	GSB.14438-t26_1	| transcript=GSB_14438-t26_1 | gene=GSB_14438 | organism=Giardia_Assemblage_B_isolate_GS_B | gene_product=Hypothetical protein | transcript_product=Hypothetical protein | location=AHHH01000032:52363-53493(+) | protein_length=376 | sequence_SO=contig | SO=protein_coding | is_pseudo=false	VSKQFIGKGSTLVGQVRVACRILPWSSGSFRPIWHMIHTLEKMFFDILFVNTATGILQYHHRVNTFFTDSPMKPHSLCMILRSITQASMEVFEQALLYMELSSAAISIYNAQPITCIVIHEISDRDCYGSMLSEAFVSLYKNVIQNSFTRIQQVNPPVTQSQVNSKLVEYMQLALSIVLDKICCMKYTASCYVMILDHPYSPVFPPGIIMGRTKHLPPRPNPPEFNPKTMGTNIGNLIDQINETLEVIFSSSDGGAVADNPNSKLSSRLSTFELCYDMSFRIRVTNVFPGAYLVLMQNKRTRQHSSLHQDNATMSIMTQESVLELSAQASTLTTTPFHGKSGTARFEKNKFMVSQLTHAIVRIFDSAHQIRQRNNI	376	pool5.46_7	Cyste2.4_17	Cyste4.5_17	pool8.6_17	Cyste1.6_15	Cyste3.5_17	GSB.14438-t26_1	GL50581.3488-t26_1	GLP15.5152-t26_1	DHA2.14438-t26_1	GL50803.14438-t26_1		1	1	1	1	1	1	1	1	1	1	1	0
OG001573	11	11	11	11	GSB.151063-t26_1	| transcript=GSB_151063-t26_1 | gene=GSB_151063 | organism=Giardia_Assemblage_B_isolate_GS_B | gene_product=Hypothetical protein | transcript_product=Hypothetical protein | location=AHHH01000032:39588-44222(-) | protein_length=1544 | sequence_SO=contig | SO=protein_coding | is_pseudo=false	MTYASKSKIGQLFMLTVSRTAKGNKKYLASQSANLLSASHAHISASYLPDMQQSLIEMFRKACSRFSDLPFMFFRNGLATSLPEKPRENVCQPTAQPANAPYIPFNNLSYAKAERMVNHVTAALRYLGIRAGDMVGLMATNSPLWLISDLAIMARGAVTVPIPTTSSHEKLAHIILHSGMKLIITQRQYISRILGVSHCCDNLHLVVSLDTLPDSPNLINSASMVFGTLEQELLTTSFIDQMIYDEFFTSTDGSPSVHSLTSSLRGIRTESSPPAGYEPSDVTSRSENSPASPGTNTLSIDGISYLNEIRNNKVSTQAHLEDRLGSYYMRDGRVFTCFATGKPSACLAPFPAILNQTSTKHDRRTLEHTVDKTLIDISSYLRTHISDANSIENCLLTTKSALLQHSEVSCLKQPESDNLDMDPCLLTDPQTDEFDHLLGEDMPLNIISLDVLMQKTKHITYTAQDDVRVTTTDICGMLYKSNKKSASPSSSIVGFGITYGSFISAVTSLTLGYLPGHMRSPSDPYVNPFMDFSETPDINQASKFQSSSPHDRAKKCHANASLQELASKQGPGAPPKHLSNIFVGRGSGARSFTAGVILPGSPAIKPSSFVHYQPSFLSHLPLSMPFERVLEHAAYIRGYQIYYPSGIDRQFMIDLRDSQCTLFVGTCQLYQRIYKAGLSYLAELGNKEIDRVEKEIERRADKMDGICQESMFLDQVGVDQLTSGPFGPLTVNLNIDLTVTDYLKPGADIDDPHALAIQKVFAHSQKALILASRVVPERISNDDYNRILDTFSSFRSHRLTPYCKSTERVIARHHRLANALLSPIMKANGRLSQSFMVSLKTLFYQARLGAMKFPAALRFINAKAFGGNTTHFISIGGPLQHNVSEFFRVGSGGVFSTIYGVSEFLGLGCYTYYHDLPSYEGLLGRSMPGVLSVIMDCKGKCEFSLEKDGVGELCLKGKMAVAGNYSGSPLFRKLTRIFRFCSASFKMSNVGAIKVLKKKFEHMGLARVSNVTEKQHNLAITLLRTINTVDSPIELIADGRLRLLKTASTKSEVPLGQPLKNSSDGQVYPEPNQESAAFDTQAISKDVIKRPALFEQEPCDSIGENTARSMAQLGIASIASNKRCTDSPRISSMSVEDLRLNPPLMSHNPSSTRQSITISELKLNKLCHSSSRISSSFRDINPAQPNQSLEGLRSSTFAASSSRYTSCELHNQDIPLSLVLKDIVSSDTMTVVEVLDLDDSPLPLNSDPSAIVDASPTRPDSCTTSTFLDAYSKRFTSSPLFHGPSTHQQKNQLELFKADDVFDEDGYFHTGDLVKILPDGRLVYLRSLHKQLTLGKHVLDRDLADRVIESIPYIITCCLFAKPNASHTVCIINCKKCLLEARYREQKIKIKGADLQDTALNLYKAQDHEDADSEGDVAIVEQGLTPSIQSMSSTINKKLSSRDGLLCERYGRDEDDLMRVFLPVVSPTNFTKALARTVESFVMDDIAAAVRTAGLSEVYIPKRIKIYIDREMDFNRVLYTHNGRKNYQQFEYVFKTDIKYLYSV	1544	pool5.46_2	Cyste2.4_12	Cyste4.5_12	pool8.6_12	Cyste1.6_20	Cyste3.5_12	GSB.151063-t26_1	GL50581.3493-t26_1	GLP15.5157-t26_1	DHA2.150909-t26_1	GL50803.17170-t26_1		1	1	1	1	1	1	1	1	1	1	1	0
OG001574	11	11	11	11	GSB.17174-t26_1	| transcript=GSB_17174-t26_1 | gene=GSB_17174 | organism=Giardia_Assemblage_B_isolate_GS_B | gene_product=Hypothetical protein | transcript_product=Hypothetical protein | location=AHHH01000032:18663-24380(+) | protein_length=1905 | sequence_SO=contig | SO=protein_coding | is_pseudo=false	MPGDATKTVVLHRNQRLRQVYLDVPSVLINSPTSRQSDEHQEINIRSTTLANFRDAALKWKDTPFLSFRSGLSCTAKNQIPIYQAVTYTEASQMVDRLAAALRYIGLSYQKKVGLLGDTSPLMLMSDLAITSLGGISVSIPSFLSYDNILYAINHSGIRVLLTQAQFVPMILGISNHCPLLRLVLTFDQVLDDIDLLPRAVKVYAQLSGNQHLLHDAEEDEENSLSENVIDRSYLENIADRSNIAVEAVLESTKEYEDEQKQVKEGSIMEVNGCFKEDDALDEEELDSQRVSVLAAHFNNVNPLNPVALKIPENKMTDELAKQIIIRAQMTDIQSRFTTPLTALKLSQIYQKKNYGQILSKDLYNLVYNLRTKECSLDNAKNCINSPLYLHHLDNLNIIQLDQLLELTRRDSYCTSDDYPLDPADVWSISYSEVSYTSKYSSIDYLFGTCNRQLWDPHQSSDNEKMDSRPAKKFSQFSLLLSGHPIKANVYSHSCFLAAIRSHFYHHFPYNTAMFSKTHSSYYCHLPYNSLFERIMEHGAIPRGYRLVFHTGQFRYLFSDMLLGKPTIFAASPRFFKKLHQYLVEFLTKVSANKKKLFEKTYNARLTKLNSIYAAIEKAHSLVYMLDTIEYFEEKFIDIHTRNVEAVMQATDDELPQNLQRSVYTLASTHKTVVDMTPNYKNKSKHSRAQSYNDVDYYKQSQVGALHFEKKHALDQLGVEIAPQLSFKNQPFTDIVEPWIISSNPRTRALHTFKIASEDIAIGDTGCDFSRLARLRKIGSKDISMSVMQIDSVNGGGQTDEEKKFDRYMQSIVNKVSAPLSATIKEFIPPEDSIKVSRSKTKLNTTSIPLLPRNILMCSDESDADSNSGISESSARPVTSVVLPSESLVERSKQNIQVMAEGSPFKMQRYGSSYEWQYYDHTKNKEQSFGTGDTESSRSETGTSHSVGVSSKHESEGITTTELSYTITSASHSKPDAEITHAGTQLTELRKKTRSSHSEAMSVIHLNDPALLKEASVHREGDAKQASLKQKKELNKLQRQQQKNMSKVVKDKTTVTKELSRLHFEDNLKVALKSSSAESPVIKRVQDLFGGSLEFIISNSVIDNVDTWEFLRTILGCHGCQLVGYSELTGGGLYNEVHDSSLTWSLGRSGVGVKCKIVDLSEGWFPDILTRLILDSVTPSLHTVSRKLYIQRYNKLQERIANAMPRFIDTQLGELCLAGRMLSLGYYVGDALYQYAKTFKPPSSQDVLPSSTMESFSTTANISMSEGGPADFPCRSSEANAVFPGQLLSRCSSENKISQKEESDRSSQPSVADFVSANSTPSWLDTDMDTGTFMNSQDKLLKQAARRKSMSIARKNAAALGLNALNLKQAATLETDPFNGTSYTIGVIAGHSASQTIMGVPFINLLSTSSPTASSKTTPARRTSSTSTNSTLVADIAAANQSFVPTMMTPATTNPFSAPLNYNQTTYSSNTSLNIKSYKSTAKDSEHIDQSLAVKPQLPLHGKPPAALSVPTLESHTSSMLPLASVHGMSNRHSLCTRSISPQASLIDPPVSYCTGGQVANDISIDTSSQQGLVMLTQPQQSIYECIIDPTDEDGYYHTGDMVEFEQLSGRIIYRGTVRDYLDRHVYPIIERFLIEEGLILPEQGERAISSLSPALVSSEELSLYSRPSKVPTDMWAKGKLIAMQMRQQLCANLHLTFKLSSSHYLNIGLIEELIMLELPYVIDVLLYTFDGASRPMAFLYIKGAALLEALEQGGIRLNAVESGEADFSVDKFTNSKTIIYATLGKMHGETKDKLMNFLKGPSKGSQLSKHVMRVSHCAFLSVIDNARILTYIRSDIRMVLRDRNLSRYFAPMYIVYATNSDMLLTESKLRTVTGKRNRESFLKKFSGDIARYKQDEGVPELILH	1905	pool5.115_5	Cyste2.4_8	Cyste4.5_8	pool8.6_8	Cyste1.6_24	Cyste3.5_8	GSB.17174-t26_1	GL50581.3497-t26_1	GLP15.5161-t26_1	DHA2.17174-t26_1	GL50803.17174-t26_1		1	1	1	1	1	1	1	1	1	1	1	1
OG001575	11	11	11	11	GSB.150222-t26_1	| transcript=GSB_150222-t26_1 | gene=GSB_150222 | organism=Giardia_Assemblage_B_isolate_GS_B | gene_product=Hypothetical protein | transcript_product=Hypothetical protein | location=AHHH01000001:51637-55962(+) | protein_length=1441 | sequence_SO=contig | SO=protein_coding | is_pseudo=false	MLSGISHLLAHGRQHVGSQGALAAGSIEMLISAGQFERVLKHSDFIPYLRADNKILLSYLCSSQTILRIVEVMCVDLSTQAQIEAYYQGRPGMQPSVVYTTPIIHRMELADNAAEIFSQTMHSSSFLDRFISHRTALAFLFQFLGQNYSPTLTHDKTSFSQIRPNPIIARYFVIVITALISTPARISAFAAALRSPECDKCFTYWLTALENSGVAEVLRNFIICQDDFPQNCKNEIYNLLREKRVLENLIDLLICKYEVSSIASINSCSFILTRIFSKNLHELINIILTHVPTIASVVFSGLPMVSLSIAPKTSLPPSKAQPYTSMHIRKAGNVLVYAMAWMCYNSALRCQDMLPKLAGIVRQVQAKPKPTPYDADPIYSNAPNSSKLVKLYDAHLKFINVDYYDTFFDTISTIDRLQNKFTSFNSNVFMIMEVLARLLGISADIKIAMHYKQYGEPPANEFSGLDLNAFLMNDLNPLTYGYLSPTAQSGSGGPSTTKLSTTFIFSHMDGTKIYNPICPLEIAKRICVNGFLSKIVHLMEANPTMSTLHYLGGRLVLCMAEYGDLAPPVVQHALLSSGLLRAYSAILSNAGSTGSCYKSIKDRDSWLSFMVMFSQTLLRMAAGVVDDREFKSKYSHMTVRGKEKPTTDYVTYPRTLDELETYAAAHPDSCNIVLIKMLFGSPEFTRFSHEFLAKELLSPKRYNDNHIEFIGNALKSDQTNISVFHPTDVKEAMRKMNVSKEMVPRYSTLSNGPTSSSPPSQDSQLMIDARTQMQRNSREILTGVGSFIKASSNDSQTTSLSEIISGFSDVSYGSKNATPAPAPKQPLTAEQAAEQCTTPVSYYNTAKHDFSEALQSLGQNKSNDMLLHQSQQQQQRHQQTDNRQGTRASLDLPTSLPTADLVSRTSQPSAMPRRHSLDQIPPKAHATSIDLLDNPTSRTPRAQRPSSGIDADRFTISQDNRQLPPSLASATTRMEQYKPLSREGPPKEGGHADTLKNALENAKNAIISDQRPVAVPEINSRSQSSARLNERERINRERERLQKEREMLMHEVERPTSTHVPRNERLIKIMRDMDTDGSDRSSLTADTPPESFNDSNPNLARDIDVAYTGYGRRKSYGGSPSRAPLPTRAAHPITVNSYSTKMPPNTFDRTNQEVKEPKTTGKDLSTPTLDSLLNKDVATDSESAIPLDPRFDGLRRRLAAMAGPNRADTAIASTTAAAPQPVQRRATVSGKASSSTSKVMSSPRNLSFDRERKLSLGSHHQPARAAMPDDSISTPTVESITTNMRNVNSNTTYGNTTYSTSYMPPVAAADGPVGRTSSSISRGRPSVGSRRSIDATSVVSTIASRSRRGSITDQTPQRNAPPDADPNKVPVSDIDPSKINFQVYSSGINSPHPMSMSVELRDAISGHGPADHSPIKPTSTVSSGTSLRQMIRQKNKTDYFN	1441	pool5.258_5	Cyste2.190_6	Cyste4.203_6	pool8.198_5	Cyste1.196_6	Cyste3.192_6	GSB.150222-t26_1	GL50581.462-t26_1	GLP15.461-t26_1	DHA2.150251-t26_1	GL50803.95563-t26_1		1	1	1	1	1	1	1	1	1	1	1	0
OG001576	11	11	11	11	GSB.151061-t26_1	| transcript=GSB_151061-t26_1 | gene=GSB_151061 | organism=Giardia_Assemblage_B_isolate_GS_B | gene_product=Hypothetical protein | transcript_product=Hypothetical protein | location=AHHH01000032:28028-36313(+) | protein_length=2761 | sequence_SO=contig | SO=protein_coding | is_pseudo=false	MLSSIICGLRHPHGSPILDAAAESVRVLKDRRGHEFLRHATSLIDKGPPDSPTTIALCRLSYLLLLPDEAGPEMLTEAGRLFWRVIKYASATESGTGKAPPLTSYISCSSSQANSMERKFFSTTLLEDDTLMSEMLVAAAANLHPALFCENVLIQLPDTYKDDAIEMLEIFMTGTDLTQGHLDDALSSFPQNILTTAELSKLKEIITSCSSPANIQCSTGSTPLLPIVSKLLSSVYPHLRENPTIYPSSKGNPLIRILHRSTLQLDSQKPLSTVPGPWLMIQIVLAAAYAVKLQNKIWADKLLQCLLHIVPALESKYSRILGLCAFIHIATSYDTDSSLHAALAPLALSKVKFFLSRIEEWMRVDTSSVVLRTLAFQGVVSLISYMKSQEPTLVAQLAPSLLSVAAGVHHNIGTFMNILNAFAAEIMEFQGSAILSALLDLQVAGLSGVSGLLRVADDVRSSSLQASIPLTAEAQVQEHADHSWRQATLELIRKEKYGSKYGLRLLSHPIFQDLLQVHVSRAINVISFHRFICALEAFLLNCCIPTPNSEFTSIFLRTSESTQSIEGYDASTSSGASPSSNLSIILDAYLSAGEHLFDVTSTIYDLSSGIGSTTKCPVPPRLLPSTLKRLADISVPPDTFGYAEFFIVIAAARILASLYLQDTKAVSTRIRSFPKRSKTSSIILLMGLCILSDIPEFYHFLPDCALFLNSLLPLCINIPLGRRKHRDGISGKHGGSPSHSSTNILDDVDGLSHPSSLSYSELSYAIRSDSDSLRFHRMSLVLAHILYTALSKQLCDPSSVDDYLLIMVYISTGVFSSSDSSIDSMDTLTADADEVQHLLLDLTSSWLGPVPICKALFIFLFSNNMPLSIRSEHSGMLNYATWNAKLIAIRLLDSTLDRLPDSTRLEAMLSSRLYFHKFFVILTEMLLLPIQSHIPTLLSFLSKVCECLLSPAGVPATSSSEVAVTFPDEPLELVECTKKHVTLSGEVSGSHSYMHRLYRSASGASLFSYCAVLNDDISIISLYGYLRALISAHIKQLQKKVDSGKVALLPLDKHAIQQFFTEKRVSSLSFSQMFPGMRFLGHSPHLVIGENLHAYFCGENSQLYQESYAYWYDCFVLDILFNTPDAFSLKLFNEYEKIKQVIGQQIKDRKKIDMPFSDACKTLTHFIYTYSLLSSRRLLQGSSAFSVERTSSLHSVLSAATSVSTTEPNSRVDSMLQLPASPGIGIIMQGTKDSTFTEQDKRCQVEFNIVFTNFWDIYDWARDKNAFSVRTIMHFGQCISAVSSSLVLTMIALFEQRNQSTAASVLLKCYADFCNAGQYYRPVTKMDEAAAAAERIGMVVPKTTSSTYQLEQCCKALLHFATNKSYLLFMDTTAYVLDALLRLPTKPAEFTTAQVLMHLLGYVILYSGLPRLGRAIIEASDFHRSTGNISKLTDSPSYSSLYKANVDTITDFLTNKNANVHPSLFVSYPVNAGYRRLAAYSTHLVDEILEHYWSGPRSGSAIDDDSSSNENSTDDTDTDKITVSTRLAQRCSEIPETPYISESILDDDKRCKDCFHKQCGEVHMSMDMLSPELENSVYPDQDEVHGSSSIFDAEYDAVRTVSRRNSAFRSTRDLRNRSLSATHELISRDLSVYQTLTASIAGSKSGGPPDLGSAAASFTNFLKDESRRTPPATSRSDANTIKHLAELKRLGYFHMSAISSMISIMQLIDLPSEARALILGKACLCITLYESSPDHKEFFRAHLANRLIHLLLLAVEQRPQASTITSIILIFSICSRSKLDVSAMGKTYYATLDKGPSLPFLQPLASAILSYFLSLAPHILLQSVYGRYSLQRSGLLNNYIDFIGFQQLYPQCIGHVTSLDKIFEFAVLWCDAAVWFHILKLLLVGSFINTAVESHHLMYRHALLRTDGNLVIRMRNLTFIGTVDDLANGTIYRATVQLLLTLGEQVCMQVMLHLVSKCTIPLHGYRVGRLLYSLFSVLLSKKFQQTEEKGPILSMLCQLCRAISLVSSLDIMGMLSVGLIPLFRQYPEFLVGILLDKYAAYKDPSGCIFPRRYGLLDPQDFIIRLLEQQSPEFNVEARLADLRVLASEREMDMYIVPGFRRRFSQLKLVLFEFLLNKCRDFISMGPYLSGDYETEEIVTSLLYIYHIIRPPLDPSDALSCAQYGAFAKLLFAKKDLYASLLQLAIYVGHMSWDRLSQDGHKIRKYFVYSVLGLSVLGVEVDTDSYSKFITSLEAIQLEDKSGSPLIVPLGSDSPGFFVLSWWVHRVLIVFWEHSTYQCDFSTTLQGTLQSLKSIKSFPVWEREDEGADYMDSTDAEVPIEKLVASLSLPMSPQMTKPTHSSNMPSSILAASPAKTQANTSRIRRPIKLNNFGLLDCSMLCLLLIVGSNKKRMSSYVSFILDCYDWASSAVYSKKAEKGLALSLTLYASLFLLSSNRQIISNNSERVFASTCRLVDTFYTVSQQDGSQSLNQKGVTNTQQAESVPAPTNLVVSTVSDRLTLSHLCPGSRLLDQSLGSTASSSIGQPNGTITETGSCNDLEHVNAIERSTVYGYDVPIITTPYLLHLIHCLETLVEILSSEVLLGATKSLLILVLRHSQVRRLLPELASLLELTKHVIKKDTQFVLSRLIPSASVLVCYQTALEANVTHKVLGTLAFLVDMDWRSERASTPISDALVCLYSHVYTRPDAETRGLLMFFSRLMISGEISSYTLCNLLKLLTNLVEKSLFAPQEILDIIEGILRDVHSESVAAQCLASASTLLRM	2761	pool5.115_3	Cyste2.4_10	Cyste4.5_10	pool8.6_10	Cyste1.6_22	Cyste3.5_10	GSB.151061-t26_1	GL50581.3495-t26_1	GLP15.5159-t26_1	DHA2.150911-t26_1	GL50803.103878-t26_1		1	1	1	1	1	1	1	1	1	1	1	1
OG001577	11	11	11	11	GSB.151060-t26_1	| transcript=GSB_151060-t26_1 | gene=GSB_151060 | organism=Giardia_Assemblage_B_isolate_GS_B | gene_product=Hypothetical protein | transcript_product=Hypothetical protein | location=AHHH01000032:24367-27870(-) | protein_length=1167 | sequence_SO=contig | SO=protein_coding | is_pseudo=false	MSHVSVTKTSDPSSHKEGANMSLVQMPIPTNLTHNSPSSSKPIKTPRPQNVLSPIPTSKGQCTTRIPNSSESSSCFPELTAQDYQGLEDLLTEVDSGRKLDAPGTIFHWKVVDLQPNSPDYNPLVFYILQSCAVTHPNIIRHKDMAYLSNDEQETKLHILIEQPIGPSFGQLKDYYAVHPEKFSAGIFWDCSAQLIFASYVLSKYKDGTFSSCMWCSSRLTAESIFFSNDGCIRLPQYYPLQHSNTSPRSLKHLKGNTSEAIVSLLTDLASVVTQARGADRNTLQITKDELRCIKSFIKRLAAYRLKPYINVHDLKFKNLSEAVILRQQGRHPSYPFPLEMEPNCHISAADKHIHSYVSSCEPPGPGVTSDELFSLSQDSTNPSLPLPSKLGDPSVDDQMFSSGMISRAVLSTETFALFRKQRSVSVLVPVPDATESLDTQSSLPTLSASTCFLYENICQGLLAVKATASKSSVLPPTSKGPKSGAPKEASSKIMLADREIALFGDSFRGVADKPPNTPYGHPLTKTKSVASSIAKRKRPRTLLNPKCIDEIKMYYEGDDLQIPRVNEEEICPCALYLDAITSLNNYDDTDRCINNDKVFTLLLSIDASNQLAELEPRVISFLKRDTVITKIIGCYLLGEIVDESPPFTHRQRRDIYLLFSKLFTHISNDTDLLETILKHQFFKKTFFEMILNADSWLRLTTTKGKEGLSLKDALISKVRKEAFEKFLQEIFSRADAIRFVRTALHGRYNEVMVALIQLQFASPYIRSSICMRLFDTPLIELTLNTLLNFIQSVTTTKDRGSIGKILCISSHLVTCLHTDPTKFRPLTEKMHRLKVYLVELLFSSDNELMALSAYILEFVVSYYSINLCLSAYAHIMASTDAVNNTVAEIIGSMVEFANNVTSTYMKRGPEIFPTDALRIQLILMLILRFVLSTGDATRTAFTWVKNSARASAQDSYSQQSLQAQSLDCHELRRSVTGTSVYTGLELPTEWSGESYASLRNQLKDVLKEVGSIIDTSTTEFLDRVIESERLRNASIIHFLIARIRIALADTVHHFGATPQSIPSICKKLHLHASRSEKHVRKSSESIFLMVIPQKVVMMAMSSEPSLTSRWSSSYYSSDNIVLFSLDADHWAWIEKNNDKIECAARLFGLSAKNVLDALRTDSVNAK	1167	pool5.115_4	Cyste2.4_9	Cyste4.5_9	pool8.6_9	Cyste1.6_23	Cyste3.5_9	GSB.151060-t26_1	GL50581.3496-t26_1	GLP15.5160-t26_1	DHA2.150912-t26_1	GL50803.5981-t26_1		1	1	1	1	1	1	1	1	1	1	1	0
OG001578	11	11	11	11	GSB.151059-t26_1	| transcript=GSB_151059-t26_1 | gene=GSB_151059 | organism=Giardia_Assemblage_B_isolate_GS_B | gene_product=hypothetical protein | transcript_product=hypothetical protein | location=AHHH01000032:16012-18603(-) | protein_length=863 | sequence_SO=contig | SO=protein_coding | is_pseudo=false	MLLNESASVAETNIETCTALDTAGEQRSDASTSDHKSSLSIEETNPSPKRFPRCRHLPSLAQQVGHDIVEHTKESLQPNPQAVVTPSLGIQTISNYSTSTTHDCFLRDPESLLLSIINMATSSPPQTSTQKCPPIAPSSIDSCQVLEQQVLESLPHLSSLQMSPIPERRTHSLRPTTAIDSQCDTNMLFIRKKHKFTNYLADFSRCMSAKAVVKHPDSIFDSELESSCITPRFLHAISLRGSPSAASQAKLNEDSRSNKQTVSTCSPHLRYLTHIESSAISTVESLNSSSSCTIVTPTAPLSARLPSLTSLNAANQQTIEPERPPSHVTLLHCADMKTDIGKRQTQLAGPVPLLALPRSSGDAKNNICTSRSLNEHNVLSVCLDIKEPDSRHESGSYSKWRRDSDGSAGTSARRTLSLEKNYNITHLKLPTAVNEAGKSSVRSTTDNIHLDLVLPECSSARYDPSTRQLEQSVQNFEPDQLCILNPHSKVQEPALETLTLQPLVAVATHSSVNETSMLSSLHLADVILNPKSEAALEESYLGGNIDRRRCKSTPSSRSHVRPMPCHDPIFDAASYKALSESENSFAKLEIVGRQSLGKVHTSLLTHDSSTGYGPCILSKSLSSTISTAQERPRKYLITSGRISITPARKNLKVSLIQLDQLFDDTLVVSKTEENKRCRSSGSTRVRNTGTNCDCASSMHGSHSHRGNNCSIALTPIAASSHGPSRSSERAENSTAKQRSCMAGSRSSSCHTTKATSCQRKATSTPGPRLQLWPIIQKETSTSLVIKHAANAEPAHRVGSDQQHLKTNSRNKSANENYREDIRQAMMRMCLSNADVDKYRTLSVQQRLRGLHPLVRGSKVISDD	863	pool5.115_6	Cyste2.4_7	Cyste4.5_7	pool8.6_7	Cyste1.6_25	Cyste3.5_7	GSB.151059-t26_1	GL50581.3498-t26_1	GLP15.5162-t26_1	DHA2.150913-t26_1	GL50803.17175-t26_1		1	1	1	1	1	1	1	1	1	1	1	0
OG001579	11	11	11	11	GSB.151058-t26_1	| transcript=GSB_151058-t26_1 | gene=GSB_151058 | organism=Giardia_Assemblage_B_isolate_GS_B | gene_product=Hypothetical protein | transcript_product=Hypothetical protein | location=AHHH01000032:14736-15983(-) | protein_length=415 | sequence_SO=contig | SO=protein_coding | is_pseudo=false	MRRVDVLVIGNGPRAVAVADHALSLGLSTVIASAGTIVGGDKKLIYETYECTRLNLAVKPRILQIEGATYTMELGFVSLVIAPEPAVGLQSEKDNPYGSLENSFYTSRREDDHCCEEFFTDECMEILMIRNAHIIAQPNSILSLCSSSVLRYLQASANLKIHTQESTGNNQENLLKSHQIFAPVDPIKLAKVSITARHGAKTALSIRKCTCKKTQLFFETTVPRVYVLKASYPVVQQADEIFRRQVFPCHIYQQKHPQGRMIIEYSPGRRIILYGKQKKTLDNNRNMYITVRLPSRGDCEQESEIYVTQLGVVLGFVLFLPEMADLIAPLTLCCDNNFSIVRLLSCLESMSQEIDNKQAHLAELVLAYYKETSNDKTVYKALQMSFRYRGMIKALLLLSPILLLAALMICALLIF	415	pool5.115_7	Cyste2.4_6	Cyste4.5_6	pool8.6_6	Cyste1.6_26	Cyste3.5_6	GSB.151058-t26_1	GL50581.3499-t26_1	GLP15.5163-t26_1	DHA2.150914-t26_1	GL50803.103883-t26_1		1	1	1	1	1	1	1	1	1	1	1	1
OG001580	11	11	11	11	GSB.151056-t26_1	| transcript=GSB_151056-t26_1 | gene=GSB_151056 | organism=Giardia_Assemblage_B_isolate_GS_B | gene_product=Hypothetical protein | transcript_product=Hypothetical protein | location=AHHH01000032:11647-12921(-) | protein_length=424 | sequence_SO=contig | SO=protein_coding | is_pseudo=false	MTIVPWHVQLRAELSTKSWSTACIQCNLLGSSFVDTVYDLLSTTYPETVVTIMHPTECCLNINCALHHKQPIIIAIDVYCPLAYNSVTCPVVHVSSKGMISVSSLIGFLQQPPSQLNCSVEEDVLDKLNLPEDAVLLFEKHHLMKARISGIPRKRRLCVNGDNWLSPLVDANALHSIHHVAIYVESRGQSPLEHAVAMSYSLLSEDSEKDEGCTTKTRMVEDFLDNVRSFALPGYLRLLLSILATSSETLIEKLILVDVQTSVLNTIEISEVCKYVSTALVEDKHLIKSRLKYCIDPLSLKAVGLIIGDAHPETLTSARELKQLLSRRDIAAQLCYFGPKLDEAKLGNFAKQFTAFVFMAQCPVLATPWLNPNFQRVAAHYIPCISLYELRYSLGELKPFCYEYDSSLQTCMAHIHTLCIGQLE	424	pool5.115_9	Cyste2.4_4	Cyste4.5_4	pool8.6_4	Cyste1.6_28	Cyste3.5_4	GSB.151056-t26_1	GL50581.3501-t26_1	GLP15.5165-t26_1	DHA2.150916-t26_1	GL50803.27364-t26_1		1	1	1	1	1	1	1	1	1	1	1	3
OG001581	11	11	11	11	GSB.151054-t26_1	| transcript=GSB_151054-t26_1 | gene=GSB_151054 | organism=Giardia_Assemblage_B_isolate_GS_B | gene_product=Hypothetical protein | transcript_product=Hypothetical protein | location=AHHH01000032:9288-10301(+) | protein_length=337 | sequence_SO=contig | SO=protein_coding | is_pseudo=false	MESSENPVTPAALRRHVSLASQCMPKLRQKTTHLRSTKRELLTDSKGPKGPVHDFNGFLGPSMPQGYEACSEASDNPHTTRRRTQDINALSHALRQCRQKENQFPPIQTDCNLQRNLRLAMEKTEKNEAQEESSDFRHRVTSPNGAFTHFTYLDASEAHRAMANIQGVLATCTSPPSSPHRATSPPFKTRIIREMLPTIPSHQGMAPKADAYKRGYHTAGDYSPSTRRTIDSMDRARCDLILLPTNQKLSIQEITVQTDRYKQIAGRRTFSIQFDTPPESSVEEPYQRRPYLLQRSPAKQRRAPSPAAFNAALEEMQSKKTLSFPWINEKNIQDPFL	337	pool5.115_11	Cyste2.4_2	Cyste4.5_2	pool8.6_2	Cyste1.6_30	Cyste3.5_2	GSB.151054-t26_1	GL50581.3503-t26_1	GLP15.5167-t26_1	DHA2.150917-t26_1	GL50803.5116-t26_1		1	1	1	1	1	1	1	1	1	1	1	0
OG001582	11	11	11	11	GSB.151053-t26_1	| transcript=GSB_151053-t26_1 | gene=GSB_151053 | organism=Giardia_Assemblage_B_isolate_GS_B | gene_product=Hypothetical protein | transcript_product=Hypothetical protein | location=AHHH01000032:6290-9256(-) | protein_length=988 | sequence_SO=contig | SO=protein_coding | is_pseudo=false	MVRMDELHGLLPKLKDLGMENKYADGNLLLRPELFYYNQGLTLKHQRAEVDKFEKARILFTLSSKMASEEYMSTLFSEEVIEKLRPQVVSMHGIDLPPELMHWRDSVGIIVKDSVRNSVSLAEQMAILRILSESENNVNQDERQPEQSSPKEGANSPRKAPSITQPALTSLERLKQFARNRGSLSRKDLDHLNSFTIDTLNISSASSSRRPSRVASASNTPTAPRASDIRKMDFSILTSSDIYRKHPLDAPLNFRESDAFQQQDLAENDKYLTSDSGVLDNHPENNTDDANTFNFSDKKPTEINVEDNDINSWCDNSGNQSKEHSLESSGTDKASTNDDSISSRTCFYNKVREDCSWHSDMDTFAEPRSDMSFSDSDYEELLYEILAEYRLEASNESNSDSRHLAKTQVYYSNDLPVEADGAGYRSYLATFRKRLSTPSVLDRCAVESKSLRQGTLSVGPDALIHETATFSSNYEVVRSRFTEHMQIDVSIPVALANTLPISTSYSGSTTYKSFILDKYVDGIIVANAVDGSATLYIQPAHDHYITRTKKTVDKLYSQDAFIKRNYTIEYRDLQPNQPSTRRSTLSNEFSRHTKASFCSEHVEAENHHLEDFPRISSISKSCYSGITAKPNSRVGERYFQTVDTKLETDGKAADCNAPVNLELQHEGCIHSADSNYQSAWQSGYTTQQQELHGSTSKVTPKLTLSMLNSTSSDRCQNDLVTVQPSLPSLNNTTISLGGAVQSLARTIKDQLPEKILSHSIVSSNIRAIDSGKAIHRHSILMKSNLPTEFKTMSGDFTNETLNAKICELNSSSLLKKPKTQISNICEPVPSGVIHMGASSSSFNNSIGSTQQASLNFFEKSALLRYEKFAASKAERKILNSWQLTSTYGPNLIPFGGSNIKHSAVYVDIRDVIKAREQIKTNFRNASDSSANCSIKRKALAKKTISSISQSTTYARKNNTISVCAPKVSTHDHADWKLEKYSKQSFNTK	988	pool5.115_12	Cyste2.4_1	Cyste4.5_1	pool8.6_1	Cyste1.6_31	Cyste3.5_1	GSB.151053-t26_1	GL50581.3504-t26_1	GLP15.5168-t26_1	DHA2.150918-t26_1	GL50803.17176-t26_1		1	1	1	1	1	1	1	1	1	1	1	1
OG001583	11	11	11	11	GSB.153218-t26_1	| transcript=GSB_153218-t26_1 | gene=GSB_153218 | organism=Giardia_Assemblage_B_isolate_GS_B | gene_product=Hypothetical protein | transcript_product=Hypothetical protein | location=AHHH01000305:281-1519(-) | protein_length=412 | sequence_SO=contig | SO=protein_coding | is_pseudo=false	VNLIPSFTVPIMLKTLQRPYTAAGTFTRRKSCHNNTFPPKSESGLLPLARPQTSLSVFGSLKSKIGNSRHHADSLSRPRTGGSLYHLDQQTVQTCPPRYLQLSHTPEWLSNRRVTHEEVLVPRIIDIPAISSLEETSLYSKYSRPSTKENRMTEALELEDANRSFFYNEKRRQADFELMEQEMLAREEEYNSGKCTSKGTLLALRKTAQMITCSIPVAPLSNTNAAESLRLSASPSQASVRATEEMPKVQVDESISFSVPHSANHQLFLTEVSKPALPSEVAPKPVWESQQTMPSSRLARTEVRQACLLPNNDAHVSAKDPTLHITSSVNLGAGSYNLSFASLRPLSRSQSGARVAMLPRNARQVSRFEAAHTASRLNINCLADSDPTQTIGDAPLVQYSPIPVTILDFFGS	412	pool5.4_2	Cyste2.5_31	Cyste4.6_2	pool8.5_3	Cyste1.7_4	Cyste3.4_33	GSB.153218-t26_1	GL50581.674-t26_1	GLP15.1742-t26_1	DHA2.150287-t26_1	GL50803.14478-t26_1		1	1	1	1	1	1	1	1	1	1	1	2
OG001584	11	11	11	11	GSB.153217-t26_1	| transcript=GSB_153217-t26_1 | gene=GSB_153217 | organism=Giardia_Assemblage_B_isolate_GS_B | gene_product=Hypothetical protein | transcript_product=Hypothetical protein | location=AHHH01000037:68032-69021(-) | protein_length=329 | sequence_SO=contig | SO=protein_coding | is_pseudo=false	MSSGFGGFNFGAPPQTSSQPSAPAPAQTSGFSFGSNFGSAQSTQSAQPTQNTPQQQSQPTQLFTFGAPSTSAPSSTNTGAAGSGFNSIAKPPASSLGGFGQTASTVTATTTTSSAPVSFSFGASAALSSQPMQPTLQTPSSTTPSTTTSFSFGKSFEPTIVNKQREEQTSTPGGAQPTLDARLVELEGKKVSVILDNFYGILLKDLGTANKHATALVSCEKDIELLEETMKQFSSKLTYIQQKQSATEESLRKLYELQCDVLDIVKKMEDYSQYTTHPLTHAINTVENNLMTLEQKILSSSVIDREVLEVYQGLQRQISLIAMLEAEAQ	329	pool5.4_5	Cyste2.5_28	Cyste4.6_5	pool8.5_6	Cyste1.7_7	Cyste3.4_30	GSB.153217-t26_1	GL50581.677-t26_1	GLP15.1745-t26_1	DHA2.150286-t26_1	GL50803.7552-t26_1		1	1	1	1	1	1	1	1	1	1	1	0
OG001585	11	11	11	11	GSB.153216-t26_1	| transcript=GSB_153216-t26_1 | gene=GSB_153216 | organism=Giardia_Assemblage_B_isolate_GS_B | gene_product=Hypothetical protein | transcript_product=Hypothetical protein | location=AHHH01000037:61983-64757(-) | protein_length=924 | sequence_SO=contig | SO=protein_coding | is_pseudo=false	MLHSNLDSYLRSVRCAPILTCPPSIYSDLQNVEESSSLSLPLLHFLSYSLSRFNLFRSTGCVSLAAALAPAAPCEHYAYSCFVPLLQFLGYEPKDCNVPADPQKSVHDQDKGTCTLSLESLICAQTVTGAQPLFNNMQGIPPSASESDTTSDSEELSTNQQPASKSRPKTHAELHLRHLRRSIPRLRPTKYANLYLLQAPSRPAVCPNIILIENNWSSGLATLFRSVCYRVSDVHSNPPANNIFSTVYSTVIGEKQRSTMAHRNLQMHCWHDSLGSDFAHERILSTVQESKRILRLFTRREQQKDGTWGKRTRRSHASSSGSITQALLRAKAAIQQNTKSDEPYSGSMGHLVSNITETQSEDKEICQRSSPSPSESSLSVQTRDNIVAYFSYLSNYPALAWDPIAVVDFSPIQHDMTTFDICSGISFSLGTIHKEAGTKAAKRSILMGYNRYPFSYRRQLFRAQLFYPILSKSTTYKLDSDNYYYNSLNDCMDLHIDQEIIEKRHAPFSVLSIHAVLCGKAEKQEGPNEMDQRISKPADALLLRKASESKRAYKKDAKSSIKHSILDQIAKVHQRPSEVTGYDVSEPTRKRSSSSAALSANSFLKLFCTTTDFNPMPLQQTESSAPTFISGRGQTQREYPLINDNQAVDREDLSFISVPLCEIAPFNCSHLFMLKDVASDMVKYKALACEALVLACYNTASWKKSKTALSLQPKICQLSNLIHFWGDVTNMPLALGKKQSDAQSDNVYVEVIEAYSSLCSGFLSLSGSSYLSLCRASIDQDACVVNVEHDLSGKMTSSAVRYALLSQKGSRKRYRIDFIPETRSAPPVIEQYVSFLEGLNKDAMCHTISPNVDQKGVYSDILLANGEIMAKRMMDTVHMALPMVDHGAPSNVLRGLDMLKDWKEHSLKNDPACFSGLYGALPRA	924	pool5.4_7	Cyste2.5_26	Cyste4.6_7	pool8.5_8	Cyste1.7_9	Cyste3.4_28	GSB.153216-t26_1	GL50581.679-t26_1	GLP15.1747-t26_1	DHA2.150285-t26_1	GL50803.7555-t26_1		1	1	1	1	1	1	1	1	1	1	1	0
OG001586	11	11	11	11	GSB.153212-t26_1	| transcript=GSB_153212-t26_1 | gene=GSB_153212 | organism=Giardia_Assemblage_B_isolate_GS_B | gene_product=Rev interacting protein rip-1 | transcript_product=Rev interacting protein rip-1 | location=AHHH01000037:58576-59529(+) | protein_length=317 | sequence_SO=contig | SO=protein_coding | is_pseudo=false	MTFLSAFGGSKRDRTRAAEATHAFCTHFDPLRGSTLDLLVSSRGLLYDPSTAPKSSDPAMILMHKLSNNLEHTAIISGAHTQTCDLCYSYHQGCFALFCYRGETGKQASRSAVMFSAGLLFEYGDMLLFLERGLTRSECATQIRKVCDAIYVDLVRLREEKGGTVSPLDLGSKLQEYLHTLLGVRLSLRPQLFRPHQNTRLVEEFDESTLAIIRASLLLGLRVGIAVHPPVRGIVDILGTLAMLSITTTTSTRAQTSAQATATSCKAKKSIRRVEKQSKTNSSPKRKSVQSLQLKGNVSGMFSGDCESNTALGGLAL	317	pool5.4_10	Cyste2.5_23	Cyste4.6_10	pool8.5_11	Cyste1.7_12	Cyste3.4_25	GSB.153212-t26_1	GL50581.682-t26_1	GLP15.1750-t26_1	DHA2.150282-t26_1	GL50803.7559-t26_1		1	1	1	1	1	1	1	1	1	1	1	0
OG001587	11	11	11	11	GSB.7562-t26_1	| transcript=GSB_7562-t26_1 | gene=GSB_7562 | organism=Giardia_Assemblage_B_isolate_GS_B | gene_product=Putative nucleoside triphosphate hydrolase superfamily, P-loop domain protein | transcript_product=Putative nucleoside triphosphate hydrolase superfamily, P-loop domain protein | location=AHHH01000037:57254-57814(+) | protein_length=186 | sequence_SO=contig | SO=protein_coding | is_pseudo=false	MIRWLPSVFPLYIIQKIIMGAASSKPARRKAAKLLILGRQFSGKSTLINYLKTNSFTVVNPTINFTSETYNKYEVIDVGGSAEMMQLWSEHYSGTQTCLFVVDGTSPLDQARDLIKEILGHADMCASRFAVVITKVDQPGVSQKADYYRDVLQLDKDRVQEVFLFCGLDGQGCDEIAEWLDTSRHP	186	pool5.4_12	Cyste2.5_21	Cyste4.6_12	pool8.5_13	Cyste1.7_14	Cyste3.4_23	GSB.7562-t26_1	GL50581.684-t26_1	GLP15.1752-t26_1	DHA2.7562-t26_1	GL50803.7562-t26_1		1	1	1	1	1	1	1	1	1	1	1	0
OG001588	11	11	11	11	GSB.153210-t26_1	| transcript=GSB_153210-t26_1 | gene=GSB_153210 | organism=Giardia_Assemblage_B_isolate_GS_B | gene_product=Chromosome segregation protein SMC | transcript_product=Chromosome segregation protein SMC | location=AHHH01000037:52254-57206(+) | protein_length=1650 | sequence_SO=contig | SO=protein_coding | is_pseudo=false	MPLDPVPLEQLNTLVEGVNSAVSSTMDIFSTYVLALLGGAGLFPEEVVKNLGAELQHQIQKLSEGYRQQLEGQLQTLYDAILACCQDLHGRATLSITRQDLLASLKELEQQLGSREGLERECANLQDQLAELGSLSCTVEDLRKQVADLGNDPSFQESIREKIELESKLRLLKQAIQAAASGGSAVLPETELLRKKIEETRQAMTAPALTLVQDYLTAEHELKLYALVEQPARDDLAFPTNSNKEDLSLSQLSHQVSVLQTNLELKRTENQTASVYIDKIMELRAEEKMLNDYITNPATLSDNISMLQQSIDSILENNPTVMETYAEKKQLLANIEELRQMVQFPANGLNENALLRKQYQEMVANHPDVAVTLKEAEDLRAMIQHISNSTLESALFECTSLKQKLAELEKSNPEVSLLIKEQMECKSVLDLYQEAHNNSDALVDKINQEKETLEMLEASSPDVKLLIDVYKQTQSDIAGFKEYINNRASLEQEIEVLRGELTMLTEGNPDVVALLASKDQLNQDLKSFGDSLANIKTIHGEVEAMRGLKEELKRNNPEVERLVKQRAALQDEVMELTGLANSSTALTTEVRDLEQELHSLRKKSSNVVELLEKRDNIQREIKQFKIYLESPSTLLGELVKSQEDLALMKEKNAETLSAMSNLERLREEQAQIEQAVSNKLAIEATYVQLQEELALLREAHGNTLRLLDENKALHAQIVDIKEGNIDPEALQEDNYKLQENLAALQIDFPDIESLIQDKLCLMRQINDFHVGIEKRELLEESKQVLLDKIAELKTLNPDIDSLLAENERLQESVQTLETNIQSRSRLEHENRELSSSLEDMKRRSPDILQLLQSIDSLQQDLTQYKLYISNPDQLTQKKMAIEHDIAELRRNYSHVFERLSEIDTLQQKLATSIQTAKDNSAKSEILAEQVAQLKVQLKALDDATKESPVGALLAEKAQLEHEIVELQKYSVDTTELRSTITMLNNELHVLKSTNSAVSLLMDEQNRLRDMISAFKSGEINERTLSDDISQLQTELFTIKSEKGVSHLVNEVEHLKLILEEMKAYKDNPARLEARQRDLELEVDALRKSNPQLSDIINRVEETTAELNSLNEAIKQPSAVIRKNASLVDQLSALKQKHSSIFSIIEENKYLEALVSDIHEGRLDVELLKTKKNDLQLRLDALVKANPQLHQLMKECDELGVSIKQYESPEDSKIVLNKLEAEKVRLQKQLQQIQQDDGAITEMNRDISKLRDEIDSYLRPGALEELEARREVIQNNLLELRESYPKINDCLLDIEDLTVLCEECRAAVEGAEDTALQARIDNLSNILEAFKSNNYNLSAMIDKVLSLRKELKDFKSQIGQESRISREIDALEAQLTTAHDSNASLSKKIKHRAELSQALQEFRDCSINPTLLDRQIASLSSSLEEARQANPEVAAAVLERQYLEDQLSQFAEYRDDPRLIEEITVLKRELASLKKAHVDTTSLIEERDALRALIQEIEMAADDPEGIKKEHSMLYSKFSSLITSTKEFLLLKAENDALKKDILALNKQMSAMDDIIAENVRYEQEINDLRNQAETMTTRLSRSMLDASQTMSTLSQQKTIVMTELERQKELMDKLMLVDLPKAAEALNYRAPSSGSGATLTPGRRFTYAKV	1650	pool5.4_13	Cyste2.5_20	Cyste4.6_13	pool8.5_14	Cyste1.7_15	Cyste3.4_22	GSB.153210-t26_1	GL50581.685-t26_1	GLP15.1753-t26_1	DHA2.150280-t26_1	GL50803.16342-t26_1		1	1	1	1	1	1	1	1	1	1	1	1
OG001589	11	11	11	11	GSB.16343-t26_1	| transcript=GSB_16343-t26_1 | gene=GSB_16343 | organism=Giardia_Assemblage_B_isolate_GS_B | gene_product=Chromosome segregation protein SMC | transcript_product=Chromosome segregation protein SMC | location=AHHH01000037:49585-52158(-) | protein_length=857 | sequence_SO=contig | SO=protein_coding | is_pseudo=false	MSEAMVFSKIDEYTLFMSRSLQKSLKTFAEQVMALIYQYKDTLVEDRLALTNTLDEAVQILVDSGKEEADKLGFNIYSAVSRYISEIWASQSGQTATAPPATDIDGLHRQLVALKNSLGQNAELYEQKCQLQAELRELQEFSENPAAAVEEIMQLKAQIDELKYGASNHNALIQEKRDLERHLADLRLDGQGANARLPQEIDRLRAEIEEEKRNLPHMDDLQRQRDELQRQLDTIRRRGTATGVMAEIESIQRQIDDANASSSNEHELRMLRAEVETLRAQKSIATRLEAENADLRRELQDVRSRSQEMSASQRYTANQTQELQEKAMQAEELLQQKIELRRQLHEALERADAGETALRDKRRLEEEIKSLQLRLTENDFTKERSILRNEIQAKSTEIDTLVSDRRALETKLLNKEAEVDQLLYEKQLLKTELNSYRGANEDIDKLTFEKRQLVEELNDLREKTIKYDQLAREKAALETELKENSYNFDQLLEQKQQMRNDINALREKAADYERVDRELRLKDKELEEKNAEIERLLEDRRVMRTELLHSKESATDVDSLIQEKRLRDRELAHLRDRMSEYERVVEERIQKEKENNLLKQRVTELEQQQRTATVRENEMSVLREKANELDGYNRERQAREHEINMLRDKALESDKLRQDNRVMAMELTELREKVQLLEKLQYEKRARDVEMLELRHKAMDVDSLVEEKQRLEMRLAELKIKVNNYDQLADDKARLQEQLKDMSDKLIEFEMIMDDNRRLKLQVKELDLKTANMEKLYEEYKKLEEQLKATKAMTSTGMGMSAASPAFYKTKSMRLTQQNNQMKNTTDNLLTRDIPKLIDKLIERPAGTATMGRSGKF	857	pool5.4_14	Cyste2.5_19	Cyste4.6_14	pool8.5_15	Cyste1.7_16	Cyste3.4_21	GSB.16343-t26_1	GL50581.686-t26_1	GLP15.1754-t26_1	DHA2.16343-t26_1	GL50803.16343-t26_1		1	1	1	1	1	1	1	1	1	1	1	1
OG001590	11	11	11	11	GSB.19189-t26_1	| transcript=GSB_19189-t26_1 | gene=GSB_19189 | organism=Giardia_Assemblage_B_isolate_GS_B | gene_product=Hypothetical protein | transcript_product=Hypothetical protein | location=AHHH01000037:45859-46500(-) | protein_length=213 | sequence_SO=contig | SO=protein_coding | is_pseudo=false	MLNGKIMLGEWRPEPLSKMASQRCNQISSSDFILAKIECMGVSIIVTEPPTVSSLPLHLRVYDFLSVTTLVTFGPANYSMTPIRNRGLSVTVFEYPSSTALTDSVLAEWQSFMQRKILTADSSPKRELICILDDTAGVKATILLSLLMYHWGLSLENALQRSKECLPRTVLTSEEEIFLCKQILATKQISRTKRFLFLFKRYGRRLRLFRRCE	213	pool5.4_16	Cyste2.5_17	Cyste4.6_16	pool8.5_17	Cyste1.7_18	Cyste3.4_19	GSB.19189-t26_1	GL50581.688-t26_1	GLP15.1756-t26_1	DHA2.19189-t26_1	GL50803.19189-t26_1		1	1	1	1	1	1	1	1	1	1	1	1
OG001591	11	11	11	11	GSB.2616-t26_1	| transcript=GSB_2616-t26_1 | gene=GSB_2616 | organism=Giardia_Assemblage_B_isolate_GS_B | gene_product=Hypothetical protein | transcript_product=Hypothetical protein | location=AHHH01000037:45500-45823(-) | protein_length=107 | sequence_SO=contig | SO=protein_coding | is_pseudo=false	MTVASPLLEQFLMVNSGNFHYNIVDRGVDGDTFFYKVAFFLMDPKDPIPEAITFTFYEDSSNGESALLFVPENYHYRCDTRCIAEGKFSALLMSHFNQKLRAKSLIS	107	pool5.4_17	Cyste2.5_16	Cyste4.6_17	pool8.5_18	Cyste1.7_19	Cyste3.4_18	GSB.2616-t26_1	GL50581.689-t26_1	GLP15.1757-t26_1	DHA2.2616-t26_1	GL50803.2616-t26_1		1	1	1	1	1	1	1	1	1	1	1	1
OG001592	11	11	11	11	GSB.4018-t26_1	| transcript=GSB_4018-t26_1 | gene=GSB_4018 | organism=Giardia_Assemblage_B_isolate_GS_B | gene_product=Hypothetical protein | transcript_product=Hypothetical protein | location=AHHH01000037:32517-34376(+) | protein_length=619 | sequence_SO=contig | SO=protein_coding | is_pseudo=false	MEKNLDTRKGGGLGTNPNAAPSLHQSPCKFAEEKKFYSGNLMSSVDAYKAQALSCINILLRKLGIKNVLSDTSQITFEVINQLALVYFKLDRFPTPQSLTSSMRAYAKEISLLSYIESKLGITTNHISPKGLREHQLFDCVLLLEIVYTLIKSEDMPNYPMMSEAVATKLLKMQMEMESRDLMERQAEYMEQQKKYEDPKGILSAKQILDRYAEADSYRASIGPIGVGASGNLNGSLLVADSVNPPQRSSRNQSVSSSYLGDPTSPIRGAKGANQLTASPEQKSPPYRNMALSRPSTTSNTPSRATVNAYQKGSRKSVVDQEALNQEVREMVDLYYDKYLRNFVLALADRSMSANTRAMAYSSASPSKSTSPYRSATSRARQPRTPLTPSIGSGRGPSRTPRTPTAPQSLTQQKMIQFEEERMKIKLHKMIYKVMQEIHQQEVSYYYKLEGRIAQTLKRALAVERENLRLEAKWKRDELNEQLRQERILKEALATKKANDLALMKEAEEAKQFRMKINKMVTNSEARSWKRGREDEIFKSIESALRREAGARIKTAVDNFELCDEDIDRIVVERLRQYAGAERDVTHQPGSEVMRLHNPEQMRRNNANVSQNSIIEGQY	619	pool5.4_22	Cyste2.5_11	Cyste4.6_22	pool8.5_23	Cyste1.7_24	Cyste3.4_13	GSB.4018-t26_1	GL50581.695-t26_1	GLP15.1762-t26_1	DHA2.4018-t26_1	GL50803.4018-t26_1		1	1	1	1	1	1	1	1	1	1	1	0
OG001593	11	11	11	11	GSB.153205-t26_1	| transcript=GSB_153205-t26_1 | gene=GSB_153205 | organism=Giardia_Assemblage_B_isolate_GS_B | gene_product=Hypothetical protein | transcript_product=Hypothetical protein | location=AHHH01000037:29294-30901(-) | protein_length=535 | sequence_SO=contig | SO=protein_coding | is_pseudo=false	MYSLGLPNLPHTYKSDRQRLFVEEDRVYVTLRDEKSHCLLLSMREKGIYQYLPILVSTSQYILIEDEVEYADDIQQNMASSTLRSSKSVGAIVVDDPIYNSFVASPIEELNSSLQEKFAKTVTYHAVYSINPTNLILILYSRLSLDVQFYHIILKKKLIVKEYTRILPNAVSVSAIVETMKVDNQIFIGSYDRLYSLTFPRLKGRELRMFAEPPEINSVLFGRLISNYKLSINFIPTTAVVEQPNKEDSMPEPAKRSVQVHQCSGVHGELYNCSLERLPTPSESAILASERPKDDYNAVTLISTNNAATMNINDLDIVPDTLGAEEARAALKDNGDRVPQNFPSKADTVITPFNAQGTKHGTNIQLPGLDRPAHAIASSSCNEEANMYMRHQIQDMIATHAACVVLIGGVVCANGKKYNNKRIIYIPIDNMNNWVYQTLKESRAVWQDWDVSFLEREKMIAFGGRRKHLSSDLRVIDLASGTVYVCSPLQGCLVTPRRKASIFLFYDKGIRKLRIESGCTQTEVLKDVTELVLPT	535	pool5.4_24	Cyste2.5_9	Cyste4.6_24	pool8.5_25	Cyste1.7_26	Cyste3.4_11	GSB.153205-t26_1	GL50581.697-t26_1	GLP15.1764-t26_1	DHA2.150276-t26_1	GL50803.4016-t26_1		1	1	1	1	1	1	1	1	1	1	1	1
OG001594	11	11	11	11	GSB.153203-t26_1	| transcript=GSB_153203-t26_1 | gene=GSB_153203 | organism=Giardia_Assemblage_B_isolate_GS_B | gene_product=Hypothetical protein | transcript_product=Hypothetical protein | location=AHHH01000037:23987-26254(+) | protein_length=755 | sequence_SO=contig | SO=protein_coding | is_pseudo=false	VAHLRHTETTVVDGKVLPIVTPLSKLRIYSFTRRKYGVLEASSSSTFIKGNTFYSCLGMHATSASVRFYTWLTKDLGYSPHDERLRPHAKSFDCLSASNEDFQEELMRHTVSPSEYARTRKILRIIELQKQKTTATHLSTQILVGDQPSKTLDLVQSSLTDINGYVKCEERTRNQLSKIIHLTQVNNVLGSVVKSLKAFQGASGSALVNATCLSETVTYENSLLSAQEQAVRQFTTNTTNQIANILRQLKNEMKVALRRLKMFLRDDEEIFDDSEGAHLDTHPRLGPVYKASLCNIKEGDALLAELDRLHARESDLLSTYCDAPLDLITENVTSQVVNYSINKAPQLGAILLKAEIFGLKRCISFLQDYSRELENRGRRTQYLVEELALAMNKTNTFKQKANDQLHQIEHLTESIQQLTRKIEATATERSREEHRQLLNEKLDRIWSVFSDIHASLDKYSSLSVVSSFRDLYMYSLASKELKQGISSNAILTHLKEIITTGATILLSQDSVLEKVVAEERRHRQAISSVVHSDDILPELCSHQLRDSIESIQSVYELIKILKHSERRFSTSVFIKTCLLRHKEVQSQVFDALHSLLTRINSYKETMKSVFSKKVINNHMTDAYLAPTGVTKLGGTSNPHLKLDKSTGIVQGVKIAQLDGWLMDTCTLLEQRKIMDPKIFSSLISNKLSMFYKSVAPYLLRGESFNSAIAVSTDNLIQSNRSQLTSLQNDLSVYSDIMKELEYVISVMKDFYSVPL	755	pool5.4_26	Cyste2.5_7	Cyste4.6_26	pool8.5_28	Cyste1.7_28	Cyste3.4_8	GSB.153203-t26_1	GL50581.699-t26_1	GLP15.1766-t26_1	DHA2.150274-t26_1	GL50803.95001-t26_1		1	1	1	1	1	1	1	1	1	1	1	0
OG001595	11	11	11	11	GSB.6048-t26_1	| transcript=GSB_6048-t26_1 | gene=GSB_6048 | organism=Giardia_Assemblage_B_isolate_GS_B | gene_product=Hypothetical protein | transcript_product=Hypothetical protein | location=AHHH01000037:21285-22640(-) | protein_length=451 | sequence_SO=contig | SO=protein_coding | is_pseudo=false	MLLAFGFKNWLMDKENLRAIRQYRKFADLTDRDLQILNWDTRSQLLATLMDGIAPSCKLCRLYYSCSQTILPRRHQAERGVFTYEDYMETMSRGILVELRKLNYSLEHISPEMVRSGSPEAFNEIIRILLQHYNPNMEPPPEATSKRSKKPQAETVHPHDHIFSGAAYEADVETGACGPKEPDAPDTVEDEPQEPKQRPVERKFGRQKPTTARQSASATSGGKKIAALTQQFEAVTRAIMVDLPTEFKNCLQHLPLPYDLSQEEIEGRRLLYVSARRLCMLKAQIACLEVSLQSYKKGLAEHRDRMDNVLSAVDNLEVACRKALREVGPDGSLSNDLTVVLNSCQRLRDASEPETLDVDFSLIKKQRSLPAVQELEEQVVRLSADVRTMVDPVRTLFTKDFGLELSPQKANLYEQFHSALTLLEYTTVRLIGERSNLAGIDDTLGEKIGTL	451	pool5.4_28	Cyste2.5_5	Cyste4.6_28	pool8.5_30	Cyste1.7_30	Cyste3.4_6	GSB.6048-t26_1	GL50581.701-t26_1	GLP15.1768-t26_1	DHA2.6048-t26_1	GL50803.6048-t26_1		1	1	1	1	1	1	1	1	1	1	1	0
OG001596	11	11	11	11	GSB.13133-t26_1	| transcript=GSB_13133-t26_1 | gene=GSB_13133 | organism=Giardia_Assemblage_B_isolate_GS_B | gene_product=Hypothetical protein | transcript_product=Hypothetical protein | location=AHHH01000005:163560-165143(-) | protein_length=527 | sequence_SO=contig | SO=protein_coding | is_pseudo=false	MPLTKESAAVEKRKLDEASSLISRLQNRLVEGVGSRTEAEAIRQKIVSLGGVVSQDVMNNAVKALTVSRNSQKRVGSLMTQTSEQPGGVGCDSGYTPSKTVPETWEALARDRLQIIHSEEEALKAAQTQKEKELREAQRRDMIAKRREKELDEKLEKMEPSFALGNTAWDNFGRRDQTLAKERNNQAAKAELARELKSAATKEQEQRRQQRRDYKQQGLYDPDALPHDRIDPVTGKPLHTALPDKYLEKMRQDQNKEHDWASEVPSRTETLQRAMLGLSQPVDTQTSGISNVTSSSTMPTRAGLKHATKVQAYQERAKAEKEELKNMSKVHKTQEAQNQELFSKANSAANLAKHDAMVVEVHAKKIQDEMELRQRREGGMELPTADEVAHSKKGAFTSTKAIDYSPEDERIPYNAKGASYIDQFGIEDEARLRRDRKHVTPLTEEEKRKMEKEFYYKRNPHKRPLSPTVAAIIENEKAASAKKTTRTPKAASKSEAPTHIQGKEDFERLSAEEMKINALPCYIKPLI	527	pool5.124_12	Cyste2.117_1	Cyste4.82_6	pool8.119_13	Cyste1.8_1	Cyste3.121_13	GSB.13133-t26_1	GL50581.4421-t26_1	GLP15.3231-t26_1	DHA2.13133-t26_1	GL50803.13133-t26_1		1	1	1	1	1	1	1	1	1	1	1	0
OG001597	11	11	11	11	GSB.150956-t26_1	| transcript=GSB_150956-t26_1 | gene=GSB_150956 | organism=Giardia_Assemblage_B_isolate_GS_B | gene_product=Hypothetical protein | transcript_product=Hypothetical protein | location=AHHH01000005:156280-156879(+) | protein_length=199 | sequence_SO=contig | SO=protein_coding | is_pseudo=false	MHRSMQPTEEPQRPVSFTREELNRKVTALRREAIEFETMVREGRRDPDEPAPEIIDERDNGNERIRRAIAFHRKVPDFDVGLKKLADAKEARLKLQTECEAIRERIGSCLKNPIFDGVEEDDRIEDEQFLHDSLPAKVHLDMRAQLLLEDDAANDSDDERAVAAYKDALKEVMQLDSEFLAYAGDAQAEQGLSTIPPCK	199	pool5.124_10	Cyste2.117_3	Cyste4.82_8	pool8.119_11	Cyste1.8_3	Cyste3.121_11	GSB.150956-t26_1	GL50581.4423-t26_1	GLP15.3233-t26_1	DHA2.150770-t26_1	GL50803.14015-t26_1		1	1	1	1	1	1	1	1	1	1	1	0
OG001598	11	11	11	11	GSB.150955-t26_1	| transcript=GSB_150955-t26_1 | gene=GSB_150955 | organism=Giardia_Assemblage_B_isolate_GS_B | gene_product=Serine/threonine protein kinase | transcript_product=Serine/threonine protein kinase | location=AHHH01000005:154635-156236(+) | protein_length=533 | sequence_SO=contig | SO=protein_coding | is_pseudo=false	MKGFRCQREAIRLFESRVVVDHTGSDTDGDDSSCLGFTSQKVLSANQNRRVEEGTAVFGDLARGAKSSLVVMKTLYFSSDQQQRHAERELAFHQTLRHPNLVRHLHASWEGNELRILLEHCKYYDLDHYTGAFTAYSAGRIIAQLLSALHYLHTLPYSSLFFVHGDVKRSNCFLDKDCNQKLGDFGTTRFQEYSEASSKQLIADDQHGVTRSYLPYFLDDTPIVSQCTDIWATHLVITSILGDLTSFFQFSSSASLSHYLRHYCTDLLDVLSGHDPRYAEFFLCFSTDTAIKAYYSSCSDDHDAVRARLRALMHLPPVSSFLSLTPLFSSTNSHEAPFCVHEETASSFTNIHQAYKEETLLTLAAAHTHDEKPSPLTPEGLTKITSRTVYFVSDYATVHSNPFVVSLCEEIENMDLCPKLLDWLIRLGLTYIESPEEFKALWPSMYAELIEIAASKSVTQQVNFSSLPQDDLVSDSFGRERASCFQLSDEFDVIQTALSSIGVQNASYLWSLIMGYVIICPRPREGPLRGVYM	533	pool5.124_9	Cyste2.117_4	Cyste4.82_9	pool8.119_10	Cyste1.8_4	Cyste3.121_10	GSB.150955-t26_1	GL50581.4424-t26_1	GLP15.3234-t26_1	DHA2.150771-t26_1	GL50803.14014-t26_1		1	1	1	1	1	1	1	1	1	1	1	1
OG001599	11	11	11	11	GSB.5710-t26_1	| transcript=GSB_5710-t26_1 | gene=GSB_5710 | organism=Giardia_Assemblage_B_isolate_GS_B | gene_product=Hypothetical protein | transcript_product=Hypothetical protein | location=AHHH01000005:153561-154538(-) | protein_length=325 | sequence_SO=contig | SO=protein_coding | is_pseudo=false	MRRVAENANMGHVGGNAPQKLWSPKRLIMICVIFGAFIGFLGGYLASNTSYETAVYIRPNTTLFLSPPGVNTEITITNVSDCVEIYENVRTVSEYSLKYESPVILSLSRNISMLDSDTIILGQLQGIVSVSFILLDVNQCMLGLGIPLALRSEQLEFSYFPYISEYKSVLRPNEPQIYNLSGTVNEYFKMLAVVSPVVIPRKEESTLIPILKDCVYSLVIIVETISYSMDDVPHRSILYPSTVDRNKKFTTPIALHSLSPISEQTVVGLEMSATGHQLNYRTQLLSLAIASLIIFLVICIYALGGYCHNKENVSGQAYAQPLSIY	325	pool5.124_8	Cyste2.117_5	Cyste4.82_10	pool8.119_9	Cyste1.8_5	Cyste3.121_9	GSB.5710-t26_1	GL50581.4425-t26_1	GLP15.3235-t26_1	DHA2.5710-t26_1	GL50803.5710-t26_1		1	1	1	1	1	1	1	1	1	1	1	1
OG001600	11	11	11	11	GSB.150953-t26_1	| transcript=GSB_150953-t26_1 | gene=GSB_150953 | organism=Giardia_Assemblage_B_isolate_GS_B | gene_product=Hypothetical protein | transcript_product=Hypothetical protein | location=AHHH01000005:152158-153564(+) | protein_length=468 | sequence_SO=contig | SO=protein_coding | is_pseudo=false	MLEMTHRTFYLFLGRVHSPSQQVLHKVFDIRRGELLLAREIALPRLTDSALKAYRNTAPDALRDVEDIELVNIVKNKSSVFLIFQLSCADVDRLFGIRIRAEKPVPEQVVYDMIAEVTNIMCFEPTAVSLLMQETINLNTIPSTISTISACTSITDEGKVLFAVGLLALCLMTVTPFTDTPKRIHHLILDLTEYEFTLESSMYSDALVDMVSRMCIIAGPCAPLDGLPIAFNEIVTVPIISRFIKDIDEYCKVEPEVTSTSKKASVQLLPCDVYDSPKQESIVNRGIDAGSNQSIPAPPEYADLNDTVSLLLKHDPDDVCERTIKNDMSLPTVYINEPEDKGHQDIPVSTTDKKMIDEHSTKHIQTVHMYTDPDYGSEQHRIEPYTADSWVTPFRSTSAHSGTRSANANIRVGNKVVDVVTTAYLSAGSLREKGRCKSVSFENNRQYNYSTDTPNLTLIARREYVKYY	468	pool5.124_7	Cyste2.117_6	Cyste4.82_11	pool8.119_8	Cyste1.8_6	Cyste3.121_8	GSB.150953-t26_1	GL50581.4426-t26_1	GLP15.3236-t26_1	DHA2.150773-t26_1	GL50803.17340-t26_1		1	1	1	1	1	1	1	1	1	1	1	0
OG001601	11	11	11	11	GSB.150952-t26_1	| transcript=GSB_150952-t26_1 | gene=GSB_150952 | organism=Giardia_Assemblage_B_isolate_GS_B | gene_product=Hypothetical protein | transcript_product=Hypothetical protein | location=AHHH01000005:145153-152079(+) | protein_length=2308 | sequence_SO=contig | SO=protein_coding | is_pseudo=false	MDSSDSSSSSDCISCGELPMNPYDLSKAIAASSDVMNLLSEDARYFFKFSLHGPRPVMFYQYKYPLRQNSAVSLDSMRSSLNGFIMRKSMEEARITFYNGEARRQVQQAATNMDVETNYRLTLRTHVDLYGMESAAAELCNFMNTTAQRVKREVDMYSHILTSASKQETLLTLRSVERSVLELSYAALLRTNISSDYETILLDRLLASIALEAAGTGNSGVTGFFSLETASKASFSRPQLIDSEASRSSTDNPTVPAVEAVTTEESGPVKPTEQDKSPNENDDIERQQTDDLMQKCASLEAASIQILMDSHHTPFQLFTEYIEKLLDSISSESIISDLSSYYDILSMYSDLPEVSTDPNKQQAVKESKPSITSSQKDSIGTKPKSVKPVVGKEDDLGFGHSAPSVSSSSAQPSPLPDFLARYEKCRTCPNLYNPGLSVLFQSPLYQKTSAAPLTDFADITRKIIMRSAAVTRRPSVTIASKVVTRGNSPSGAKRSPSSTASSKKASQTPATQTPITVSKELCLDTAAVLDDGYLDYNQLLDVFKHIYHFYQHCVDPSRDVKLLRCNATDPSFSLSDYVRALASNGQNNLSQASIADAAFFVEFSALLSKGSLDDVDLFTDLLHHGQADLASPSPSLPKQKGSAERPRSKTVATPGSRIELDGPSSSTSPLLDSLDIELISVGDLVNYLRFLNTFIDDSYETRARQSLLREIQDLVCLELWKSDNDIASIRNYLINKGSIQYASLANHSLDCQARMPTAFRDDNYFTLLLANLNNDPYIKMLIDRVDLIFVTGDPVSGKTLVTTELSRRLSSEQKISTGIVDAYSVYRSLYEELMRILDDRGTKQESHDGGPSPTIYLEDELMSDLLTLHNNLLYVQLTNAQPGARFYPHPLHNPKSLSDGLILNSNSIANCPSATDLNEHSADSPIQSLHQRAPGRSTLRDELPIDTETLSSQTASRVTTRDSMAQGVRTGDPAHITIQNNASSGDNFLSPNEAYRDGSLFSQHEGEITDDQSDTSHHQNVRFSIPPDVQAILRTPEQYMLFYRAIQRRVRKSLLSKTGPSELSANKTSPIGPDDQSSELQEIERVCNGPDDLAGTIEVILSGKDCYTPDRITIDVTDVHQINRFVARSMLVQAITQGLLSNYTCLIFDGFPNAVSDIHTIEDLLNGCLTEDSLQRLLDGYFSYTVSNSDQPANSTTTSCVAPSLDDPLLPVFIKRSGITSLIYLHDSNFESLCRRLYGRLFISSHPVESDDLFDVYLTNYQMSRRDPYSTEFSTNDAQWLVVDPDPCKASACVTEQEESMTDDADNPKKQYFPTSAKTANRTHKRGDHSMSSDSDFSPSTSMDYSSNEDESTDPDCERIRKKFPIGSDSPSPRHPNMHTHTSPDSVATIDAPNARASKGVLYNSRRLNLSADTFAAYGTGLKIPAHEIRDVGFMNSATLDVLNTNPVKDSVLFGEDYTRPPVEIPLKPVAQWTDLPTRNASKANLSLLSIYTTTSLGFAPWADEKGDDHLTADDTFIKSYPIVDPQAYDAFCKAVAQNAVRLSTGCQNKAGHADSPLHEEQKSKPSVAEVFFSYLFFGIYRDSFADFPQHVIPHKHEVIQNLIQLNYENRLLINRVDVELASYKQKRDVLLIWMQRTYGKLQPRVFLPPCIQADSLFRRLQHESDEFEAYLVETVDQEEALAPSILCVCDVDSLFSKSLAAFSDGQSGSVFAEELGEVGNRVYHHVLRAIEHRKRSVSSTSYELQVMLSHKLRSKDLNAQQHGEKASFATEFLELYQRELGLQTPSTEYLDYPIPEPPLDGADLKKSKPAPAKAQGSKAKGATPSDVAYVAPNPLTTFNLPQKFFSETVSSTLQDITKGYKQRQAFMKNAIRNITILQSAVTDILTHESVGQTDLLTGFYDLSLEHTQATFVEFLNFYKSIDQDARSQPNIKADALLLIDKCLAQCNDDIFKTKVRSDALINGLTTRYLRISAKMSLDILSISDYKEVVSKYLSLITKDREPGITLGVLLFQYVSFLYDIMWEDVAYVSLILFTLHELSLRAYDASNNVLHDILAEFSVDSEQEALAEAYNTQLESLLKGRQVTPAMIGQQIAQLRSQGRVSSPVLIVGTSCLQEHVQQKNQKPYEGYAVALDPLYSLAKSLAGSSDEHQGLLLKMKERAVVGQGQDSALTVEEYAHYNYQSVKDSVDQLNDLIRNGMLISQGAGATVTRVHLHSVYNGLIMRIFEKLENKLSFTKQQVQTYISICTDGLSNTLLKIGDMIDNLYASTLSVAASAARAMQTVVDEEVDILGFHIDMEAKRISIETIE	2308	pool5.124_6	Cyste2.117_7	Cyste4.82_12	pool8.119_7	Cyste1.8_7	Cyste3.121_7	GSB.150952-t26_1	GL50581.4427-t26_1	GLP15.3237-t26_1	DHA2.150774-t26_1	GL50803.37488-t26_1		1	1	1	1	1	1	1	1	1	1	1	2
OG001602	11	11	11	11	GSB.150951-t26_1	| transcript=GSB_150951-t26_1 | gene=GSB_150951 | organism=Giardia_Assemblage_B_isolate_GS_B | gene_product=Diphosphomevalonate decarboxylase | transcript_product=Diphosphomevalonate decarboxylase | location=AHHH01000005:144065-145081(-) | protein_length=338 | sequence_SO=contig | SO=protein_coding | is_pseudo=false	MQASAAPNIALIKYWGKGDISTNSPASGSISLTLSTDTLWAKTEVLSRDVSNGTTGPIMEINGTLVTISEPLLRLLDGFSHCIYLKRASASCEPSASEFKKDFSRDISIVSHTNIPIASGVASSAAGAAALALALDNYYQTNFDKKTLSCLARLYSGSGARSIYPGAVEMVCDSSAHPLFQWYATPLSVHSSLHFLECIMLFFSCTHKPLSSTDAMNRCTGHPCLEVRLSRIPARLERCRSALQGGCFNDLADVCEEDWKCMHNVVQQATGVVYITEDGRAFSDWVTTQRHTAGLRAFCTFDAGPNCIVFGFPDDLNKIREQKPCYRYLACKISWLNK	338	pool5.124_5	Cyste2.117_8	Cyste4.82_13	pool8.119_6	Cyste1.8_8	Cyste3.121_6	GSB.150951-t26_1	GL50581.4428-t26_1	GLP15.3238-t26_1	DHA2.150775-t26_1	GL50803.23420-t26_1		1	1	1	1	1	1	1	1	1	1	1	2
OG001603	11	11	11	11	GSB.150950-t26_1	| transcript=GSB_150950-t26_1 | gene=GSB_150950 | organism=Giardia_Assemblage_B_isolate_GS_B | gene_product=Hypothetical protein | transcript_product=Hypothetical protein | location=AHHH01000005:141575-144040(-) | protein_length=821 | sequence_SO=contig | SO=protein_coding | is_pseudo=false	MNVAELFEQANTPTLLGSLLYLLDKASTRASESLVSTCLMRSIKASIHTPLVAWKLAATLSQSLLKCTDGFMIKNAARLEKLYDDAFIGISRELEISYARFFQDSQKVSLTKVLVLSYGDFALRMISINGSHQVKSTTFSAFLSLLAWPQREILSYSGEPSVTELHRGFDTISSVCTLLIRLQKCAHVRTLLRSRAAELRTACFSIIVAATYAHSSLSNRRINDLISTAASLFSFIILSLENKSIRYEAGAEVLRMLIAFKCIVASRLFENVELSILDGYSVISSIGRVIGVSPSAACINFWKDHPVLGNIRFGRFLHNFAHTCSLFFSLCITSALSLPFGLSEYEILVGEQISPPRNDVCHDFLYPIAGFVEILITCSKILLEKLMTTSTFNDLAAISANFLLACTTIVGTDFGLFNGLKAALFWPIAQLFTVPADALTLIKPQLYNCVASFITGSSLTFPIDDRLHNERFHSFVTVIFAMHQDFLNLLPANKGSNRPSRGSPESAKLLCELCKSGSIRLLAAYAAVFQDAGCPLLTDIILICFRIVSMLSHNSREKIVIRDGKTNDHAIGECSYTEKSTNQQMKLSVKSLTLYTRLLEGLAHLSLIPINGRLSSALPLTVHFLEVALTDRLLEGDHLQRITSCHRLLSAALLPITPLTYLYGVQISSDLKLAYGITDSSEISLESMLTMAGNAPLTEPGLKQHRPGLLPYLPIISIGENSLRPCSDDDNDAPSDPSLSIGVPSVLATPCITEDISVVSSTPALTSITGLGAEHASTQSLKSVITTIDSVMMSTQKQPEAISKDNAAVSTALILDSSEDD	821	pool5.124_4	Cyste2.117_9	Cyste4.82_14	pool8.119_5	Cyste1.8_9	Cyste3.121_5	GSB.150950-t26_1	GL50581.4429-t26_1	GLP15.3239-t26_1	DHA2.150776-t26_1	GL50803.14167-t26_1		1	1	1	1	1	1	1	1	1	1	1	1
OG001604	11	11	11	11	GSB.23424-t26_1	| transcript=GSB_23424-t26_1 | gene=GSB_23424 | organism=Giardia_Assemblage_B_isolate_GS_B | gene_product=Hypothetical protein | transcript_product=Hypothetical protein | location=AHHH01000005:139856-140203(-) | protein_length=115 | sequence_SO=contig | SO=protein_coding | is_pseudo=false	MDIFRIAFELVENTLMGILDELSGNETGVRLEDYAIRFQDQLAIIYNDILKLSEELRETWRSPAIQTRLKELFLNDAQDDIASGLSEWKKDWELHSATTSKIKATASLDELADAE	115	pool5.124_2	Cyste2.117_11	Cyste4.82_16	pool8.119_3	Cyste1.8_11	Cyste3.121_3	GSB.23424-t26_1	GL50581.4431-t26_1	GLP15.3241-t26_1	DHA2.23424-t26_1	GL50803.23424-t26_1		1	1	1	1	1	1	1	1	1	1	1	1
OG001605	11	11	11	11	GSB.153824-t26_1	| transcript=GSB_153824-t26_1 | gene=GSB_153824 | organism=Giardia_Assemblage_B_isolate_GS_B | gene_product=Kinesin motor domain protein | transcript_product=Kinesin motor domain protein | location=AHHH01000136:12981-15701(-) | protein_length=906 | sequence_SO=contig | SO=protein_coding | is_pseudo=false	MPIHVTVRARPLFSAEKRSCELVSEGRQIGLVYNGTKLLFGIPQLFSEETTNGEVADSILPPVIDKAISGCISAVVAYGQTNSGKTYTILGDERLFVSDNRRKRGFSAKKGSFTESEDDWDSHIPQTNREGLIIQGLRRIYNLGFMVKLNFLEVYCEKLYDLQTNNTPYSVMIDHSNNPDRSFYHTSSFSSLLAQLNTTSMPQLQQTTGTFKNLTETVCETLQQALTCLKNACRQRMTASTIRNDVSSRSHFLAIITILGKPLSPGGEYRPLGKIYFCDLAGSERFNAFGAIGSSATHSPGHKAREERRLAEGIDINKSLLTLRKVLEDLASHKSHVPYRASMLTKILRTPFENGYVTFLATVNAANTTETKRTLDYACITRRITFTKAPSAISKAHPSMSCVCQDCLKRMLRGSFGVGGHPSVLFCKFCGNELGALSETEESFCHKGESESTSESTYIPDRVESLRVKGTPRYTLKGPSKYPHDEHDPVVTSAIHNIDKNVFTSNCFLDQKASKSSTMGGRVTSSSSDKFEPAWTSNRTENNTSTSTQARPISAIDIVAQEIKPVDPSAQLISVASLLYGLESQSEDPVRRSSAVEDRGVKVAEVSMQTDSQKNDVSDEQFEKEERDDSPSIWSVYESSLRKTQIHLPHGVTKGMQLHMSSPTISTREHAKPLAQEASYSVLDMLEESNLFLRKSSLNLSTMDKANKKTNTTYLIAVVCNEILETKGFELDTLNHSTLCLDAFYTILARIICSGNAKYKKIQVENSADYRVFVYKLKKDSTLTPYNYEQLRMDAFSEAYCQVDTFFEMFMSTARKAEQAGIAEETIREVVWMASEALISNLARIVSSAVYECFAALLEEIDGQLSLSTLSQRSKMSSDLQEEFKGTNADSISTTNIVSSFLSQLK	906	pool5.111_9	Cyste2.108_9	Cyste4.109_9	pool8.94_7	Cyste1.71_11	Cyste3.103_9	GSB.153824-t26_1	GL50581.539-t26_1	GLP15.3980-t26_1	DHA2.152030-t26_1	GL50803.16224-t26_1		1	1	1	1	1	1	1	1	1	1	1	0
OG001606	11	11	11	11	GSB.17332-t26_1	| transcript=GSB_17332-t26_1 | gene=GSB_17332 | organism=Giardia_Assemblage_B_isolate_GS_B | gene_product=Hypothetical protein | transcript_product=Hypothetical protein | location=AHHH01000005:109560-114572(+) | protein_length=1670 | sequence_SO=contig | SO=protein_coding | is_pseudo=false	MCGVHHSFMVKGYQKMSVLFSQVELNLGFRPEVSALLTAHVDKDLVAYSSGSRLFAFSLLSNKRLFAYPTTGNQVMHLQFLGDSLFSITTDGVISVYESHTGRLIASVPAAFEDGQPMFILIAKVDPASVGSVFFNTKVSKSIREVRIRPGSAIPFIIKYKFPDERASDGVLSMTSSHERLVAIARVKNARHIIAWPISQKEERITNAKTIKIKESEYCLISYCPYDNHFIFPDDKGLYALTAQCTKEAYNPPFNMKRVLNTSPSLSGAKIIGYNMYAQRFMLATAHGIAFCDINGEVSQYVYGMRTPVFVKTSHSVNTPAHHTFIYHLSTSAMFDFGSSPDVELTYFNPSSSGDEVIPTKLQQSNGIVLINAFLFDATYRDCKAPAIELPSAQVIDVTSYPSREGIIKVIAQQCNINLLFSDLYDVKVAYDGCGVLARLLIKEDWSYFVIDIDKNTGALLKVWPLDLDESGFEYDSIVSFGRVETRCFFLTASEKGICGYCLDVTVGVTPQLQIQVVDVPVSSAGKGDGVVSVQQQPSGHMSARGPPPTHQQMIADAAAAASGSSAQPATSGMGMSMGMGPKPGFGMNKPGGGTGFSFQGPGLGSGTGAFMTKSPGTSTLQPGASGSSSTVLNPALGPAAAAKGVAPLIPGAASAPTAAPAQPAPTPAAPVTKTEVINDGMVTREITTDYYICKIVAITSTMAQLIIASSKAIYLAAVTLTGCAVNLMKQSLSTHYLSSSNYLMRIVSDNSLDLLLNNGICVVYQQYIEWLHVHVQQGVLAFSSDFSKNRIIQTTFASDEDMNRKYRELVVDVQASNHLVLTNKNVYLITPKNTLLQYIAIPVHGPYLSLFGKRTKAGEHEIQAFKLQLGVLGAGSSTDMLNQSELYPLLPFKACYYCNRLMHMLQPSYDLNPDVFTLTFIQLSETMGGASKMNIPNLADFLILFLKRYADLARSKEFFEHREKHEKTIMKIFSVCVAKQMLAPFLLALPYIFTYHTNNLLLSSQSRGQILFNLFSNLVKLSYANKHLMLLIVYFLSANKTFFNSGGTMNVDIFDLVRSSSAMGLSPAVQNSLTKNIGIYTENGEISFLLIGTLICLFEERNAYCELCLTLLACNISVQSILQYLEKVRNSIVKDMHLSPAAAIRFIDNVDGQRYSSMDKSLGSAVSGALDTPFIPAGARGPDAKVIGINTALFHIFGIDPSTGMLVGVANPKGIKPDPLVIKLGGDSFTAIENSIIRPSPYDLYRICEMDLLNAAGHTSVNSLFQHVARPIRSLDYASNESIYPKKLFRQYQPDALSVLVHLRIQSELGKNRVKVGIAARPVADDRISAGSLADVGDGPFINPAHKLLGTPSAQTVPLMSACNIGCFMFDMDGMHVKVKKVKKRKEMIGPDGQPLPFDVGQAEQNNDEVEEYEEESKESDDEEAKDAEQVQEDARKAGGDVEGKQDGADPATAEPNAPTTDTPVSSEPTPSSAPEGSSPNKTMVKPAGTVKRQLVAGDDDDDWGETAKKPTRKIAIMSSDNARKFNPSATGAVAAGYNLKVVGGVQTGFGFGKPMFKPAFNDPAAKEEAEKSAEPTADTSSLPVYDVGPAEVSPPEQHNQNEYGTHYNTDNQNLYQQGYYQEYQGSQYQQDQGYGNSAYGDANNGYTQSYNYGAQDSYYNNQGGQSQW	1670	pool5.14_25	Cyste2.12_25	Cyste4.17_25	pool8.141_2	Cyste1.8_23	Cyste3.6_32	GSB.17332-t26_1	GL50581.4445-t26_1	GLP15.5035-t26_1	DHA2.17332-t26_1	GL50803.17332-t26_1		1	1	1	1	1	1	1	1	1	1	1	0
OG001607	11	11	11	11	GSB.15139-t26_1	| transcript=GSB_15139-t26_1 | gene=GSB_15139 | organism=Giardia_Assemblage_B_isolate_GS_B | gene_product=Hypothetical protein | transcript_product=Hypothetical protein | location=AHHH01000005:109065-109601(-) | protein_length=178 | sequence_SO=contig | SO=protein_coding | is_pseudo=false	MITFDHKRVMHPAHMWEDKTYTNQGTKMYEQPSKPQTHPVYYRIPEYGSSVEHVGGLSTVETMQSGVLRSLPAPTYHPPGYSGVPSLPARSFPWGDVNERLVAIELSMHGEDERRVVSLVNEFRPWFLALRERCPVNDLNRLTELDTRLMAIEEWLGKYTNPGAFGYSSPYHRQRAVQ	178	pool5.14_24	Cyste2.12_24	Cyste4.17_24	pool8.141_3	Cyste1.8_24	Cyste3.6_31	GSB.15139-t26_1	GL50581.4446-t26_1	GLP15.5034-t26_1	DHA2.15139-t26_1	GL50803.15139-t26_1		1	1	1	1	1	1	1	1	1	1	1	1
OG001608	11	11	11	11	GSB.150942-t26_1	| transcript=GSB_150942-t26_1 | gene=GSB_150942 | organism=Giardia_Assemblage_B_isolate_GS_B | gene_product=Hypothetical protein | transcript_product=Hypothetical protein | location=AHHH01000005:105210-109034(-) | protein_length=1274 | sequence_SO=contig | SO=protein_coding | is_pseudo=false	MRGLSMISYTSRGERGAILGDQSLYWTIIRDPSFLSPLDHAIQSNDIFRLLRTQSFLQALETEQDSVLTFLTMERNIRLILNTMLQDLPKLRTTQPAKTSYNFDYTDNDICAIDNLLQTARFGTKFYGAILSSKELPRFLTRWVESEVYLVVHQAERFASFIKHIVWHESRRMQFIRVLSSTLSELHCDKLLMRTCNHHIADALTAIFQTCMPLVDSDNGKTPAAHIRTSIVQRFQLNKVLARELSRCIEQDNISYVESIRFENLCAFVSEMIRYNHPLLQPNFYSCVCTLAQFLFQDSLVLTRTGEHIHATLDVIGETVVSAMSFLMRSTHSYLRKPEVIAEVQALLEKCTNAQVLYTSKTTNKHLQSSGKRHRAVGVQAASNSFSVNSAIMDDSDLERHLRSSVESSKKPSRLASPFIRRSRNKVYDTVDSRESSTSQCFIKLQPAVMDQLYSTMPHASTLSFLWQLFSDKNEQLVRYCYINYVKYVLHFYEEDEGRIRQIHHVFESASSATGFSSSEKSMSDHELNLGPFSTLYACENNESPTPATALHPDRGRYSTGTSMTSSIVSEASHNFTPAFTATDTVAAHTIEPIIGHRDQLDFSSDSKISHSRSLSYAGKGESNRHQPDIDGASLSNNSFTNIYRVSNRYDSSSLDQVFASDEDLTRRRRSATRTKPVKPKKLLSRYNPFIKARTTDYLHGLQNELNQTCQLFLNKIPEPLPLPLTIRLYYLARILSTVSDVRCLEYSNVSDKEPVSAFNNSIRQPDESMGYITSYSAELPPTADCGCGGPSEVSLKDLFIFCEQYQMPYSPLELSAQILKLKHLFSLVDCLGPIYRHSHTLNLLGNRFRQCSLDLSTLYPELLGILFPVTAERYDSFTAAIAMSSSPELKRSTFCVHLLSGVRAMLRKAVGITDEDLYKSRFIQLQTFASTLNIAPEPPTSFPITPVVSTKHLRGFTDSQVSKGASRTSGDIHAMVTPPLQIDRKPSRSILSMCGRSDRYQNSCIDFTQSELISINSPTQKHQLGKQEMCLPSNNVEDSASSFAVSSVADWEGAVSPGASSSRKKKSIKLGLALDIPSDPSPPREVVIPWTIKELLDIIRSSKISIDSVNHRYLDVCIKRKDVQLLNKLYLEAACRQRNFVDDHNNFMSAMRSYNHTDSIDGDQQNIFTESFILGIREKRQKNRTLRIQPSAATQRTRGQKEANFNSPLSDSVIRIENDLADQPRKLSVTGSTIRLPAQEQGSGEPKACAQHTTFDDNSDGSDIFKDLCDEKA	1274	pool5.14_23	Cyste2.12_23	Cyste4.17_23	pool8.141_4	Cyste1.8_25	Cyste3.6_30	GSB.150942-t26_1	GL50581.4447-t26_1	GLP15.5033-t26_1	DHA2.150791-t26_1	GL50803.103205-t26_1		1	1	1	1	1	1	1	1	1	1	1	1
OG001609	11	11	11	11	GSB.10181-t26_1	| transcript=GSB_10181-t26_1 | gene=GSB_10181 | organism=Giardia_Assemblage_B_isolate_GS_B | gene_product=Hypothetical protein | transcript_product=Hypothetical protein | location=AHHH01000005:102827-105103(-) | protein_length=758 | sequence_SO=contig | SO=protein_coding | is_pseudo=false	MIPLSEDGRAHYDSCIGNQQVFWSILSGLSLPKGIFDFIDDEDLIQLLTHQHFLSEVQARNPSVMAFLKNKTTLIRLPRILFGPSPLDFTLPLETKTVLFRDQNQLQKLASENKGIRAEMAAIIVQLFSSFEHTTDFIECYMTKEMLPNLLYVGYMSLQQEGRDKVIEHQMLIANFASLLKSIFQKDDRYKAFFTLLPSIEDGYILTKLIYFAPYPAIEDILIFMVIRRLKNAHYEQAIVAFLDKWNPLSTFANLLIGRREAHMPSSYLDGCKNYFIQFISQHTGPLATAVILSSSVKLIAKHIETALSGEQLERLTEVWLCVVGQCLIKIQRLMMFYSQDILDKVRTETADLSLPFDDTTCIEDPDSHITISHELLEWAVKRPPSPAPELQPLLVGTHGEQLLQSIVEEAKSVMPYITVAKEFVQYISIYAQKLASLSKEPSDKPSERFSLLLEYARFFARIVSIPASMKAHIYDILKGCGPTSEFNGTGVGVSNEIYLSLDGSQYAELPETALASVGGTSEVELKATSFLAGRVRLPYSPIEIVETIDKSGVPATLLDLLTTYRNGQCAHSSTLGFYVFRVFKVLLAYSRFNSSLVTRVFSTHGMEDLIFSLCKPNLTPEQRSLLPFVHDFVLTAFRLAAGIPDMHLYMHKKRGVSLRGDSTSGQGRIFVPETVAQIEEMIYKMDEANMNLLMYLQESPVIKTFDDTYCVPLAARKNVFSDSIDASSSKGTDESGKKRYVADQSAIDSLTASLQSW	758	pool5.14_22	Cyste2.12_22	Cyste4.17_22	pool8.141_5	Cyste1.8_26	Cyste3.6_29	GSB.10181-t26_1	GL50581.4448-t26_1	GLP15.5032-t26_1	DHA2.10181-t26_1	GL50803.10181-t26_1		1	1	1	1	1	1	1	1	1	1	1	0
OG001610	11	11	11	11	GSB.10182-t26_1	| transcript=GSB_10182-t26_1 | gene=GSB_10182 | organism=Giardia_Assemblage_B_isolate_GS_B | gene_product=Hypothetical protein | transcript_product=Hypothetical protein | location=AHHH01000005:102318-102806(-) | protein_length=162 | sequence_SO=contig | SO=protein_coding | is_pseudo=false	MALSMRNDISSRVIDISRRSVAIGVTTAGASLASRLFSSLFHPKRAKKVPDTPLKSAVTAGATAALSNQLSECTSLALNGTTKSHGVLNNMVAAAASAAVLSHLTKKQSLRRIALAPVHVGLSSMLFTEEPLHSRLPAEINRKYFGFRQFLLDPPVKNLSRQ	162	pool5.14_21	Cyste2.12_21	Cyste4.17_21	pool8.141_6	Cyste1.8_27	Cyste3.6_28	GSB.10182-t26_1	GL50581.4449-t26_1	GLP15.5031-t26_1	DHA2.10182-t26_1	GL50803.10182-t26_1		1	1	1	1	1	1	1	1	1	1	1	0
OG001611	11	11	11	11	GSB.150941-t26_1	| transcript=GSB_150941-t26_1 | gene=GSB_150941 | organism=Giardia_Assemblage_B_isolate_GS_B | gene_product=Hypothetical protein | transcript_product=Hypothetical protein | location=AHHH01000005:99226-102186(-) | protein_length=986 | sequence_SO=contig | SO=protein_coding | is_pseudo=false	MSAPGASRLEFPSEGSEPELDIGVGGPELFESFVQSYDMHSLLLNQRFLASARIQVTYVTEFLVQPATLRLLLEVAFVVPCDDDYIRHFLFTECFATTESTVDFDASKAVIKDIQKPVLSQLDYYVQIPRQERLDMLDAAMDLLDICLRNERALTVIREDRLLQRYPFTVASRRNCFPTVRSLEHPFSANRVPFHICKAFSKLIRSLCTQQASAMLLIDVLQESTSRTISSEAADVDSWNYLSAWFSNTDSPDIMGSLISFVVDSQSLLSTDSRRRVVSLLSELDFATSLCRLLITSNPDEVPADAGQMVSEVLNAILSATTCDELRLEVIKCLPSLAENVFVTEHRGIDVWRVRYTGRTLVAGVRAIIYITRSLYEDSYGKPPSIASKELKQISYLRSIFQKVLGAIKGVSHRLRMLIKEGMELERQGRGSLSTRPTDSTDLQDPNVVDTLALTVLESLTDLQNNVSRSIIVDHDDDAVHLKGTIPSPDRSRPFQRRIELASGLHKQIGQFSLMQYAILETLARLLLLSADIKDFLCVSKSTGPFLSLTTGTFNLDSSCAESGLSGTFQISFPYSAIAGVGGAEAIDFKKTFCFSNGGHYPVSPLHIAECYAKSGLPDAVLLTMMAYPNCSICHFLGTRILIPMLEYNGHAPQIIHSIISETCLLRFLDLYTGQSMDDLATSFTLSTTSIGVFLVSIAANIVRLAGSIPDNRWQNRKLDHLLSLRSSLTQNSSVQQQHVPLTLDELTSSLRTSSTATNAILHKISNSLRFRTFSERVLRTSLWAHFSFHDSTDEFDSMLRQMLRLSPCSEPPPSPVKLSLHENLHILKLDDGRKSKGQAIPILPQVPLSQKPQVSTVKRHEEGCDSVTYKGHHISGSFLPTLDKRKSIIPLAGERVSNGGRLVRMASYGFLSSDPHKAENTNNTSLRYVPIGMQRTQRRPVQGIPILRSHDHGKNGFRPTMAPSAQQGCPLMSIRTLRNSRSSNH	986	pool5.14_19	Cyste2.12_19	Cyste4.17_19	pool8.141_7	Cyste1.8_28	Cyste3.6_27	GSB.150941-t26_1	GL50581.4450-t26_1	GLP15.5030-t26_1	DHA2.150792-t26_1	GL50803.103175-t26_1		1	1	1	1	1	1	1	1	1	1	1	0
OG001612	11	11	11	11	GSB.150940-t26_1	| transcript=GSB_150940-t26_1 | gene=GSB_150940 | organism=Giardia_Assemblage_B_isolate_GS_B | gene_product=Hypothetical protein | transcript_product=Hypothetical protein | location=AHHH01000005:98486-99178(-) | protein_length=230 | sequence_SO=contig | SO=protein_coding | is_pseudo=false	MSYPYGQPTTQASPYGAPQGYGAPSQSYGAPQQPQQQGYGAPAPGYGAPVQGYGAPAQQPYGAPPQQPYGGQQPQAQMGYGQGSAYGAPQSTYSGGMAQGQPSYGMPQTGAPSYGAPMQPGMPPGGYGQPQMGYGGPQQPMYGGGAMPGFGGSFGGPMPFMPQSYPGMPVVGQYKPVTGGGIPFMGKTEPKEAGNDNDLVSKDLPDPSASAASVAASSSIPTEQPESPTQ	230	pool5.14_18	Cyste2.12_18	Cyste4.17_18	pool8.141_8	Cyste1.8_29	Cyste3.6_26	GSB.150940-t26_1	GL50581.4451-t26_1	GLP15.5029-t26_1	DHA2.150793-t26_1	GL50803.87261-t26_1		1	1	1	1	1	1	1	1	1	1	1	0
OG001613	11	11	11	11	GSB.150937-t26_1	| transcript=GSB_150937-t26_1 | gene=GSB_150937 | organism=Giardia_Assemblage_B_isolate_GS_B | gene_product=Putative WD-repeat family protein | transcript_product=Putative WD-repeat family protein | location=AHHH01000005:92492-95374(+) | protein_length=960 | sequence_SO=contig | SO=protein_coding | is_pseudo=false	MLSLSQVVGVIVDETPLAVGRVGVEYYAAASVGRSFLVYRADMLSPFVYSPALPDAIHQMAIYQEKTIVMYRRKLELEIYVRGRLVAEVPGLLHQPLCLVLQESTLVAFDVSGRYLIYDLELMEQLKPPRSLPLERPTDICNLVMHPDTYINKVLVVTSSGNIELHNIDKSKRVAVLRRGPDDISLAQGEPIVNIVNSPEIDVVAVIQPSRVSLVHLKKQRVLFALPCDLTGDTFTCAMFSSVHSILFMGTEQGRIQAFDLDTRRMVCELKAHSARVTSLFWLPDIYILSSSTDNTIRILGYDSSLTVMQQIKHRTGHRGGVSLAKFYCESSTSIVHAAETCPFLLTAGLDKTLRYIQIYQRNNSELFSSHDKQYTSEIIDFDACEIRDEHWANVVTAHRGEDFCHLWAFYRNKELIEPLPDRYLGREALEKREMAKLKKNNGGVLPQDFVDARSAERFRSRYRITLPTSVKFIENEENLSLLAGDGDDVNENYLACRLSSESVSCCVISLCGNYVALAGTRSSVAVYALQSGRLVGFAPCIFTHPECLNRSVIKLAFSYDSLMLYAINSIGYVVLFDIRARKAIKEVSLRSLLPHEEENDVVVTAAAFDTIRGLASVASTTALYVLDISLDTGITLSRVQAINVDVPRNCLSFFEHGQRLIYGGSVDSGSSEMTGSHVAVVIYDVLLDRVIARQHFKEFAAVSSITVTSDNTVVAMTFVGVPGVYIYKNNEKCGLGISQENNEDIETPLQGESAEKDIRHCLDLLSVDLQSLGILMHRDNTLANRLYSVAMDQHTTRELLEQYGGRLRRAGTASTKDRLPFYIGLQANDHAQFSRAGSSCFQKIFQEAGNAPSSLAEITSLNHGVIDQEIKSLSGNPLQTFCSLLSTWAVHQSEKKTYTDLDVFVVIFCCLLRYHALTISRSKELLDSLRPVYTVIEEQYNHVTNSANVITKLIDTLVY	960	pool5.14_14	Cyste2.12_14	Cyste4.17_14	pool8.141_13	Cyste1.8_34	Cyste3.6_21	GSB.150937-t26_1	GL50581.4455-t26_1	GLP15.5025-t26_1	DHA2.150797-t26_1	GL50803.10193-t26_1		1	1	1	1	1	1	1	1	1	1	1	1
OG001614	11	11	11	11	GSB.10196-t26_1	| transcript=GSB_10196-t26_1 | gene=GSB_10196 | organism=Giardia_Assemblage_B_isolate_GS_B | gene_product=Hypothetical protein | transcript_product=Hypothetical protein | location=AHHH01000005:91594-92088(-) | protein_length=164 | sequence_SO=contig | SO=protein_coding | is_pseudo=false	MTDEQVVHATAASPEAAEGAPQVAEAAEGAKRFTTLDDIVKQRRIQYRAEKAARQANKGGKKNGKIVVKMKDIGGSVAASSDAVVTVYNLPQNITKDKMRKIVKDSVSVYPASIELGKTIKVGFDDEDKAAEFVDNISKFYCKETGKNVVAKMKSSSVTLVKRV	164	pool5.14_12	Cyste2.12_12	Cyste4.17_12	pool8.141_15	Cyste1.8_36	Cyste3.6_19	GSB.10196-t26_1	GL50581.4457-t26_1	GLP15.5023-t26_1	DHA2.10196-t26_1	GL50803.10196-t26_1		1	1	1	1	1	1	1	1	1	1	1	0
OG001615	11	11	11	11	GSB.150935-t26_1	| transcript=GSB_150935-t26_1 | gene=GSB_150935 | organism=Giardia_Assemblage_B_isolate_GS_B | gene_product=Hypothetical protein | transcript_product=Hypothetical protein | location=AHHH01000005:90451-91572(+) | protein_length=373 | sequence_SO=contig | SO=protein_coding | is_pseudo=false	MELLECPACNRTFNAPITLKCGHTFCKGCLSSKRQKACKICRLRYRVTPNINICLHHIVELARQLEKKYTFNPDYMTFEPLETLPVDRALDKDVVDVYEERADPSIKEKGTLSPPTFDTLLSDVLRKDTSKPGERPRPSIANEIINSYHRTSRISRNADDSVDDSSLPSSPPQVQITLTTQPTNQSKKQEQQPITPRKDQHQQTIVAPLKSARKQESWAEWPRQDKYKGERNHNSVRWAPDVVDNSPKLAHRIPKDVGIGYNIWHSSPPPPDTDSSSSEAPPPNEFHPGDIVRVRAECSEFGREWSGQTGVVRAMSGGTVTISLNTAIWTCRASDIERIEEPLEARGPVSRFRGVLDGDGMRGRIARACAGST	373	pool5.14_11	Cyste2.12_11	Cyste4.17_11	pool8.141_16	Cyste1.8_37	Cyste3.6_18	GSB.150935-t26_1	GL50581.4458-t26_1	GLP15.5022-t26_1	DHA2.150799-t26_1	GL50803.17329-t26_1		1	1	1	1	1	1	1	1	1	1	1	0
OG001616	11	11	11	11	GSB.151748-t26_1	| transcript=GSB_151748-t26_1 | gene=GSB_151748 | organism=Giardia_Assemblage_B_isolate_GS_B | gene_product=Hypothetical protein | transcript_product=Hypothetical protein | location=AHHH01000041:60164-63004(-) | protein_length=946 | sequence_SO=contig | SO=protein_coding | is_pseudo=false	MSSRLLTRTRPRLTNMPSFSESSDAVVASVVHTISLSGQPTSPEIDLHEARSSPTTTLSDLISKRMQEDLSRKSVQNTVSQALRTVSSMSPIAPKQVAAHDYSGASDTPIDISIARTAGTLPSWHQHYRAGPSELLAVPYDKMRQPSADIPEDIAPSVHLDHRDITDKGQQRPITAKYLPITEEGCTDSDRSSKVSSRAHSSPNRIFLPAPNQTPPPYAASLGFNKTVMQESLSPPSNNIDLHEFIAHVDRYAKATPSRVDNVQPISITKTVLANRVPAPAVVQPTYFDRPTEIQSATHPEIIPVASKPEPVLVLPSAEFAPPIVQHTLPANDPNISSTNILEIVSIKDPCEHKPGPTQEPEPLSVLIQKAILRQHKEKLEKVPDKMTEIAIRAQQMKGAYDIGNRPSQPIDVMTPIAALPPCLGQPTEQISSITLSDSSKDMGSKTGPVVSLVQMSSKRETNVKSSKRSNKRRYSRRSPSPESDSSSYYYYSSYSEDGDEKVKWLSLGKDLANYPLYVTKYSRCGKCQHKAGHTVEKTSTEHKSDVSRNSDMLHLPSESPSVEPQFNYLHGNLHARGAPEGTVSKASSLSPQLIVHQATLPISDETKLIEDLIPAHQITRVQHTIAQRRSATKESDPHAKEIIIAAIRRDPGSTPVSNIPASNELAHTSNQAAPTLNLNYNTSGFTTQDPDTVDYNEVLFVLSREKEKAYVDDTPNSTPFSTKGKLPPRAIREAPLSVSTPAYNAASIKQEAPLTVRTTPLQVQSPEKHSADNREEIKAVLAHPFRPSGAPMVTKPESKAPSDLSYLSCINNIMEMHSVSAISDTPERFQHYRNDSSITSAPLQHASSYLSPVPHFYTRSELLTPDMREETFSNLEEGEIPTTYQYIHEGLTHPSHPYLSQNISIASTPTIEGEQEIPSLVELANCSLTPEEDLVLAKAMEALNI	946	pool5.10_36	Cyste2.8_1	Cyste4.153_12	pool8.10_2	Cyste1.9_2	Cyste3.14_1	GSB.151748-t26_1	GL50581.3773-t26_1	GLP15.1348-t26_1	DHA2.150485-t26_1	GL50803.2947-t26_1		1	1	1	1	1	1	1	1	1	1	1	2
OG001617	11	11	11	11	GSB.151747-t26_1	| transcript=GSB_151747-t26_1 | gene=GSB_151747 | organism=Giardia_Assemblage_B_isolate_GS_B | gene_product=Chromosome segregation protein SMC | transcript_product=Chromosome segregation protein SMC | location=AHHH01000041:58750-60162(+) | protein_length=470 | sequence_SO=contig | SO=protein_coding | is_pseudo=false	MDGVTQPFTDQPMEAMTDEQLKEMHEQKIVEAINDSILGLAKAVKDTQHIDVPVAILNPAAPLKPSNVLATLMMFYNTACLLPQSKVINDISPQFKTILSENYAEKQQHILTIYAQYGLLKEFLANCNYPNFSFADVFMPSFNRYKAQLHSISNFLWFREEATESLYSVLTEYKAAHTQSKPILESTSALKLGISRITDEIVKLRETTSQLPSRVDPLVQRYNKALESQQRLNKENNEFTNQVLVLTDELADLENQAKKKANEYEVERSTLITKEQNNAVLQDIQAAEALSHDLRAQYDALVSSINIFEQHNAGLLGITNKITELIDTADQYSNSSDQLQAQLENLQGMKEVVNNLNAQIDASKQEIENMNNTMQSGSAAEQTQDNPSFHADEEECRRLTEECEGLEATYAKKLTQLKALQQEINDENAKIVKVKADAAEKMDKLSDKANEMMSAFVAQLTGMISKLNSM	470	pool5.10_35	Cyste2.8_2	Cyste4.153_11	pool8.10_3	Cyste1.9_3	Cyste3.14_2	GSB.151747-t26_1	GL50581.3772-t26_1	GLP15.1347-t26_1	DHA2.150486-t26_1	GL50803.17472-t26_1		1	1	1	1	1	1	1	1	1	1	1	2
OG001618	11	11	11	11	GSB.151746-t26_1	| transcript=GSB_151746-t26_1 | gene=GSB_151746 | organism=Giardia_Assemblage_B_isolate_GS_B | gene_product=Hypothetical protein | transcript_product=Hypothetical protein | location=AHHH01000041:55034-58726(+) | protein_length=1230 | sequence_SO=contig | SO=protein_coding | is_pseudo=false	MNLVHPSIKPLAYALINQSFADRLAQIQGSSAPSFVLCGTTKLFFFQQPEISKKMVEDGEMITGTPLLALKLPCTADAAVIVWPYCVLLSERTVSILLISIQDTNIILENLSTLSLQHSAAHLVGCQGSEGYIFAAYSSMGVYTLFNPDTVIECVTLLKTILGCCFWNNFLIIVTAVAVELYGQLSTLCSKDTNRTLGCLASYPHPKDISKLINSQTNVQFLPSKDSEKLYIIVGECLLLLTTDSLQEVSYTKELFPDELPHIRSLSFVQNHAGHEVFLINTTDTAAICTISPIRSLITFPSDEDMLITFSAAIADDLLFCISRTTGILYIPTFRPLIDLLSDNNQKELGHVYTDNLILSDAIYGTFITAPDLPLHYILVTENESVLLCETPNVNAEFLGSTVLRESGGVSVLSAGQLIICERNIYYRGYWKYPMQEPTRDTVQQVYALEGNPAAPPNHYLFITNNQLVVYKIIFIETGTSDGEQPNLKLVTQIDVPHSYGHGMVVHNMVSKIVYDHIDIISIALQSDEKCQILDFPCSWDPASETYGFMEPNSLENFQFPRLLAEKSMNRMLYGFPNNSDVAFFVSTLGGEVLFRYSNHDSKPLEDKYISEYIDVGTGGERDVLIHLKDRADKVPICCQFFRDNLLCMMKLSHTLIVFDFQTFQQKVYELRRVVSAIANVKIDTKSLGVPKAIIQTSDHLIVLVDHNLYYVSRSEKDKCYDLYHIYSQPILGIYHISSTTDKFVALSSFNEQVCFFELSIAQSSNGLFFEDKWTFEGHHLFIDDLNDSVRDINVQMKAVQVFQAANTMMLYIPKKQQVITYSVTTKARDTDLVALGTSANEDRGRSLCDILMKRRKYRKVLINLEAIGRIHEYEHRFVHLHFFSTQNQAFISLIFRQFNLNLAEIVKLHDSSTNQRIQSEVSMLQDALSRGEDLSQKSAVLYGMFGYCSSARRLFLLALFLDCVACPLLFLKDKNFEHARDLGAQGCKRYMTAIKKDPAFLFLQTSARNCSPEFNKIVVGQEDVVDSCQINDKTLIFTSAGYCYMYELIESPNLDSQEGDPKQALPHTTDLITFRLSSHADICGLVRTNATGNPSLVCVGKPVIALPNIPTDPLINQNVHSLHLILHMADGYYLLIVDFYDTLHTATYSSLTPLLCARPTAMLILRDYAIIAWNNNVLLLRLPEAVLLRTYKVSNEILNIYYSGGQIIVFTGEGKIWRLSLFDGKSSDN	1230	pool5.10_34	Cyste2.8_3	Cyste4.153_10	pool8.10_4	Cyste1.9_4	Cyste3.14_3	GSB.151746-t26_1	GL50581.3771-t26_1	GLP15.1346-t26_1	DHA2.150487-t26_1	GL50803.17471-t26_1		1	1	1	1	1	1	1	1	1	1	1	0
OG001619	11	11	11	11	GSB.151745-t26_1	| transcript=GSB_151745-t26_1 | gene=GSB_151745 | organism=Giardia_Assemblage_B_isolate_GS_B | gene_product=Hypothetical protein | transcript_product=Hypothetical protein | location=AHHH01000041:54544-55083(-) | protein_length=179 | sequence_SO=contig | SO=protein_coding | is_pseudo=false	MMRAYANGLIDGCTKFIIYLKLLTDSDWCCLHTFHVRITLRQEYMEFGREIKTLRSSLITVKSSLEHTRSPELHYLTKELEKQLLFLNKIDQLLNKPNAAPGDLSKALENTTTESFTLVFDNRQALSKMDLSIFKGAKSPRSRETKSPSQPNIGRTSKDSFIDNPSITLSRNLINDPLQ	179	pool5.10_33	Cyste2.8_4	Cyste4.153_9	pool8.10_5	Cyste1.9_5	Cyste3.14_4	GSB.151745-t26_1	GL50581.3770-t26_1	GLP15.1345-t26_1	DHA2.150488-t26_1	GL50803.5532-t26_1		1	1	1	1	1	1	1	1	1	1	1	1
OG001620	11	11	11	11	GSB.151743-t26_1	| transcript=GSB_151743-t26_1 | gene=GSB_151743 | organism=Giardia_Assemblage_B_isolate_GS_B | gene_product=Hypothetical protein | transcript_product=Hypothetical protein | location=AHHH01000041:49794-51818(+) | protein_length=674 | sequence_SO=contig | SO=protein_coding | is_pseudo=false	MLLCMLLLSVIAQQAALLDIYLRGQKAYGDIAAAASEHNCIAEASKDMVPMCKKILLHSDHGAEGEIFQKILALRLTNCYLEMAGMPLINCSTSGWKGTVLGGFGVSKIKAADRTIAECLRRIGEQNSGAAFQVFVQQLGRVFDICMYLDAKDFQRQSAEAAETLLQSSKNASTLLTSVLSTVQSNYEVLEAYTRLLDILSKNLTRVEAAARKDQEHILQSLMAIRLSMQDGEKELNDLMLHTASLQEQVLRKVDYSVTTLYSRLDTINDQLEVLGEGAKQLTNNVSAVTQRLEAVGNDTDTLSEKLQYLSEAVEEGRKAIESSQELGRDIMINTRLAMESIEQQAKKQVKTLTNINNAVGSISSGLGGDGSSKSSWRRIGPLQLLWKLERVSPGGILWYLAMHMCTQTLITLGASGRQAVSAKRVALLVVLLSYGAELLINTVLNKVLTAVWVYGFAPFIALFGRVAEWLRLRRIRKFLSLSCEGNESCLQAYESQIRITPNMGFKEIFYGYMYGLWESDYVHVLNTSSLPNELNCPNETHECFLQYAHDVTKFNISSGTISTIIRLASSAGLVLHVLTTVLNVLQLHLPFEGTRIKFMPGATTTDETNVNTRLGSGVTEQSLRLSALESRRRAEQTASHRSLMATKKGSVHAARKEYTVAHKKRARASSVSL	674	pool5.10_30	Cyste2.8_7	Cyste4.153_6	pool8.10_8	Cyste1.9_8	Cyste3.14_7	GSB.151743-t26_1	GL50581.3767-t26_1	GLP15.1342-t26_1	DHA2.150490-t26_1	GL50803.5536-t26_1		1	1	1	1	1	1	1	1	1	1	1	0
OG001621	11	11	11	11	GSB.151742-t26_1	| transcript=GSB_151742-t26_1 | gene=GSB_151742 | organism=Giardia_Assemblage_B_isolate_GS_B | gene_product=Hypothetical protein | transcript_product=Hypothetical protein | location=AHHH01000041:45808-49557(+) | protein_length=1249 | sequence_SO=contig | SO=protein_coding | is_pseudo=false	MRIWNAVYLNTVFKMKVLWLLCSTLANYSFVSPTIAAKAPLNILAYNRTNTDMLPQASPTCDSKTITCPGYQTTITTAVTSSSICVYTYPYTESSGSQSTTCTVDSVNIPIVSTTGGYIDYLPLLHNTSFFDTDTDYNSMYASFKTYQVNGKTYANVSELPVYGTAISASGRIAVCYTADRVTVYFDQNTSSGHFKVLTGADLFPATILTGEMMVVSVDLSDEFLIVLFGQTNGGSQIGLRVFELKIGESDLNNKIKKLTVSSKDADMLLRGSTSGTKIGAFTANNCHKGSVALDKIGTQEYILGAVVTCPNSSYTYNIIFTATNVATAFAFALKKDGTWLGQNTPLLLVPDIPSGTSLTDISKNYQFTTAAIQSGRVFLSGGSRVLYYTSISSGDYNALQSKTKTLSTITIFQDNAPSLTSGPEPGDRTSTVGPAMAFTYNKTFLVGIDSGQSSAVVLEYNLSDPAKIVKLGAIVNMSTPHTISPLGFGLDIVAMVDEQDRSQVKLAHLPSAQPVKSDTGFPTTSIIDWMTITTPTTVETTEEDSDFQTESNKIIPRSRRGLVSVSYSNGHVIAFNPTNIKSQVLYIGNLSIYKVLVSDEVPKLELNMSTAPAGSNITVTYNTLFSSTLPYSASSDDSAKCLLFTLQYTGSNIGLLPRAVSTKSYSGATSDKAGTYLSCTYTFQVPIYAHSYQLGLYSAGVLVATGNISIVPAEQATANAVLFNPSILRKNQQFSMSIIPGDKYGNRLEFTDTRATAPLPNCDFFKLRVYNISQYPDDVDYSVVSSAQGLDEVAELHFVKNGTRYCTSQAISIDIQGQYLFKLTDTTGHELDLSPSVTQSLVTWVNEPAGFNHSKTAWGVLVLAILLLGTIVFVVPFLLYKFFNRPPETVFKGSYTSTNKGLTVEEHEATRKKYQNATLSTSGQRILPGIPLLPILRHEIGKRVSNEDVDEAATAISVVKGDNNLSSASPTILTAQLLEIRSTISQSIISQLQSVRKCISTGTNQYASVGDCSGCSKWTQESGTFLIYVFPAMAGEPFEPTLVFAYEFSSINTIKSYVDQLALWTLLPDVESRLTIKGIFSYNNEPTAGNAYAGIQSALNTISLASSRFVVALTEPASLLNNPTKADAQNAILALRSVIFNCIPSRGLGGATPLSLWRDQSGIIKLGPPTVMSKAYMLQGLPSESAADYELRCLIASLVALSCVPAVDYKEVLEHKIDKAAIRDPYLASLYSQIQSVGWATLHSGAEQ	1249	pool5.10_29	Cyste2.8_8	Cyste4.153_5	pool8.10_9	Cyste1.9_9	Cyste3.14_8	GSB.151742-t26_1	GL50581.3766-t26_1	GLP15.1341-t26_1	DHA2.150491-t26_1	GL50803.112489-t26_1		1	1	1	1	1	1	1	1	1	1	1	1
OG001622	11	11	11	11	GSB.151741-t26_1	| transcript=GSB_151741-t26_1 | gene=GSB_151741 | organism=Giardia_Assemblage_B_isolate_GS_B | gene_product=Hypothetical protein | transcript_product=Hypothetical protein | location=AHHH01000041:38889-41279(+) | protein_length=796 | sequence_SO=contig | SO=protein_coding | is_pseudo=false	MSWTAFEQGSALLEPHQGPASFMELTRPKFKSYQPLPPSSRRFSDGVLSTPFQTETSRDARHTEIGNELTDLLRLVTARPGAIPELVYARYKEKSRLSSAPPIVPEAIRAPPIEETNLALSVSTVPIVTPQFLKFKAMSPKRLRSPQYKKEKVSKKEKSPTSTLAELEDRIRQLEADRDAIALKYQNKLQEERHQLSGDIVDAQKATAVITQQEHQSSHSTLAAAGLTATQQEELRLMSQHTWNPQHFWKTAEPIVPRDADLSPTPEAESVILASKGITPPLAHDVHCHLTKQYLVSDELATLALSLGPKPISPGEFESQQDNHCAPNIDAHVHRSRIPKPRDPQDAYVDTSTHSKPLYPQPVTYLASQNQSPPEQPELAPTCNESHLLFVSWRDSKYQNERAVRTKDTVSSTSSMSTPMQSRSKERKKKQKKGSTERATTPSVDALADAQRSLEQMYRNKLRPISAPKKPVSGHTVPVYSEFTEVEPQEQPQIIAHLKRTITPRLLDAAEIYTHYAPVNTPERDQEMAKTLTQRHDFIPIISSALYEDGDAIQMKPTPQKVQGKSTYQGKAATAFSVLGTSGLIGQSTHTQFLAKSVLDKNVLIGSTCYLAEKSTSLSDYRSDYTLPPVVQASIEEALTESVIDITKDESPIFSGATVRMNTDHSKQTKRLVRKQVPTEKIPEQVKKPRSKSRVMFAGVETSEMSSALSSSPQIQREFIPAAVQPKINAHVTRRLEPNEDVFRRAVALPDVMANSVSEVSKIDILGPIPVINSFNSQLLVDDPGVHNYTLLLESH	796	pool5.10_27	Cyste2.8_10	Cyste4.153_3	pool8.10_11	Cyste1.9_11	Cyste3.14_10	GSB.151741-t26_1	GL50581.3764-t26_1	GLP15.1339-t26_1	DHA2.150492-t26_1	GL50803.8557-t26_1		1	1	1	1	1	1	1	1	1	1	1	0
OG001623	11	11	10	10	GSB.8560-t26_1	| transcript=GSB_8560-t26_1 | gene=GSB_8560 | organism=Giardia_Assemblage_B_isolate_GS_B | gene_product=Hypothetical protein | transcript_product=Hypothetical protein | location=AHHH01000041:36587-37042(+) | protein_length=151 | sequence_SO=contig | SO=protein_coding | is_pseudo=false	MAMLGGAALPPFVRIGKLVSLDTKTTYAKPDYDEAKLLTYAVTFRNGIGVKVPTDLNINYDKLEITLTEPDNGKNVATIPASQIIQAIPSQNVASQVTILVANVKGRESYKVWVPLEEIRRVNYILRDINKMVELYRDLLEENANPFMAAY	151	pool5.10_24	Cyste2.8_13		pool8.10_14	Cyste1.9_14	Cyste3.14_13	GSB.8560-t26_1	GL50581.3760-t26_1	GLP15.1336-t26_1	DHA2.8560-t26_1	GL50803.8560-t26_1	SS50377.18239-t26_1	1	1	0	1	1	1	1	1	1	1	1	1
OG001624	11	11	10	10	GSB.8565-t26_1	| transcript=GSB_8565-t26_1 | gene=GSB_8565 | organism=Giardia_Assemblage_B_isolate_GS_B | gene_product=Putative Yip1 domain protein | transcript_product=Putative Yip1 domain protein | location=AHHH01000041:27476-28312(+) | protein_length=278 | sequence_SO=contig | SO=protein_coding | is_pseudo=false	MRDGGVAATFVPMQKLMIPGYVGDDTESGPLVPPMLANDNTNKKKGVWKLFEGKSKSTAGSSQLSSTAQQAFTQPQQPSFSMQQPPQIRQTAEQNEMDLYYGSLAQELGINMNLVGRKLLSTLPFVPVSDEVAQSGDMIVGICVLMLFTFVNFLTKSTGTHLGFLFGVYIYGSLLLTFLLSMLRQTAVHLDLYTVMSALSYGLLPLLIPMIVCSFISKDTLEHAQKIVVAGYLGAAVASSLISTKLLNAAVKLKNVQVLIAIPAFLITMCYVLVQISK	278	pool5.10_21	Cyste2.8_16		pool8.10_17	Cyste1.9_17	Cyste3.14_16	GSB.8565-t26_1	GL50581.3757-t26_1	GLP15.1333-t26_1	DHA2.8565-t26_1	GL50803.8565-t26_1	SS50377.18602-t26_1	1	1	0	1	1	1	1	1	1	1	1	1
OG001625	11	11	10	10	GSB.10521-t26_1	| transcript=GSB_10521-t26_1 | gene=GSB_10521 | organism=Giardia_Assemblage_B_isolate_GS_B | gene_product=Arginyl-tRNA synthetase | transcript_product=Arginyl-tRNA synthetase | location=AHHH01000041:20657-22501(-) | protein_length=614 | sequence_SO=contig | SO=protein_coding | is_pseudo=false	MRPSHTCRSWKSLAPLSAQEGWKESMLGVLTSPLITPTTNIKYGHYQLNSTMGIAKIIKDLHYTELPSNPAELSGLITQEILRVQDEYTKVKGCPKPIEAVNIAGCFINLMLTPTYLLSKCFDIYMAVPFGSLPKPPVLPKKRIAVDFSSPNVAKSMHVGHLRSTIIGDSISRLYEYVGYDVHRINHVGDWGTQFGMLITYLTDMHPEIADAAAHCRRVTMLPIDNLVAFYKKAKERFDTDADFQKRAYETVVKLQHLNLEEFYLWHKICEISRHEFQRIYDRLDIKIDEFGESYYKFKLGTTVARLKRLHLTQLSDKATVIPVEGMDYPLIIVKSDGGFTYDTTDMAAIYHRTQVLRADKCVYVVDAGQSSHFELVFGAAEKAGWITKGQAVHVPFGVVLGSDGKRLKTRAGETVKLEDLLDEAVAESTRLLEERNRDQEFSQEEVRQIVEAVGYGAVKYADLSSHRIKDYKYDPKRMLNLKGNTAAYLLYSFTRISSICRKAGINREELYTTSLPKDLSIGDPSEINLLVALLKVHDTILFTLDDLCPHRICDWVYSVASAYTDFYEKCRVIETSESGDTVCNKSRLALCEMTRQSLRLAFHLLGIREIDRM	614	pool5.10_17	Cyste2.8_20		pool8.10_21	Cyste1.9_21	Cyste3.14_20	GSB.10521-t26_1	GL50581.3753-t26_1	GLP15.1329-t26_1	DHA2.10521-t26_1	GL50803.10521-t26_1	SS50377.18688-t26_1	1	1	0	1	1	1	1	1	1	1	1	0
OG001626	11	11	11	11	GSB.150461-t26_1	| transcript=GSB_150461-t26_1 | gene=GSB_150461 | organism=Giardia_Assemblage_B_isolate_GS_B | gene_product=Ankyrin repeat protein | transcript_product=Ankyrin repeat protein | location=AHHH01000174:5567-8122(+) | protein_length=851 | sequence_SO=contig | SO=protein_coding | is_pseudo=false	VEVKHHTIYLLVEFYASHSHASHSVVHSMLVKYHWLVINFIVCKGPMTTPPPVFSMASLAEADDHGRTALMRSIIDNDKDSMVLHASFERGWADVDGYTALMHAVQADNIEAVRLLIDFEYPFTLPDTRTALMLAVEYKRYRLIPLMIERLSRLTDKHGYSALMYAVILGDIEMLRVLLDNWPSSCLEDLLSAKDVVDLGPADGRDAICELLKIAIEKAPTLALLDRRVLCMGVIPKRAIPNHNNGIYPIDVHFHEENATWRETEAQLCETIKLLHAKIEKLESAQLKVAAKRVSRYVSAAQEHKSIGLQTPFDWGNQSWALARLLSRIDSKQRKIAILEEEILTLQGKGGADKADNTYFKEASALRIKERTLKERISVLERAMDEHIGIINSILGKSCQSLMEVESSVKSIAQRDDQAQEKDAPRSLVVDDANVHICSPMTVIQEVSIVATECDKVTGTEAQAVDVSTQATIDNVYASDIASLQRQLGDKEALIDKICSVIEVKGDTNADSQLIVSSLQELLRQRTYLQSELESAREKILEVHATSAQLHNLLVDTGVDSAEALAAHVFNIRQELARYKSCKDNTSSSRPTPVTESDARNTQTNGNLNSSNSVDTTQVPALLRQLSSYTQRPCTSITDAMNLIHEHCVRATSERIALQKLREDIEREHSLARDARTALANQEAAYNALINKHTLLLNDAQLLAMKYNDLGKKYNSLYADNNQLQEILVSTRQQAMQHQFCKSVRFADSVGPNENVAENENNSRLNENKSKISITIADAVSAQATYEVSADKAGHIKRSISVDDAKKLINQHIIKQKTRSQSTTSGSPIYPAWNCCTSTDISKWLRRPLFV	851	pool5.13_4	Cyste2.16_4	Cyste4.194_4	pool8.230_7	Cyste1.212_7	Cyste3.212_7	GSB.150461-t26_1	GL50581.2597-t26_1	GLP15.3830-t26_1	DHA2.154624-t26_1	GL50803.32911-t26_1		1	1	1	1	1	1	1	1	1	1	1	0
OG001627	11	11	11	11	GSB.154283-t26_1	| transcript=GSB_154283-t26_1 | gene=GSB_154283 | organism=Giardia_Assemblage_B_isolate_GS_B | gene_product=Hypothetical protein | transcript_product=Hypothetical protein | location=AHHH01000172:1649-3205(+) | protein_length=518 | sequence_SO=contig | SO=protein_coding | is_pseudo=false	MQVHEKSDYLNKWFTAAISNNDQYINEHVSDWAGSLNQSGKTALMLAGEAGAIEVLSILAPLEAGILSSEERCALEYALLGEKIQSIPVLLRHEGRFMKESGKDPLLFALQSQTRESALKLISLNEEGDALDYRQALELANTMKYRDVVKALQCKLRSNDSNEVEPIKPIISGVSKIDGVPTTYITADGRSLNLSMSVSFEEGSRSCSLTPHRPRQIDYDFLLYAKDQEILRLQTLLVQLSNTMNIRVAKLFTCMEDNTALDDVDKLQSDLAAAMLTIDELTDKIEQQKALVSASVPDTHASDNKSNYINNLDNDTDEVRNLRKTVYLLTETINELEDKLRLSASTADLAERKVTERILTENINLKKTVEALSGKLDNLSKSISHVAIDNAHWSQNSAGGPTTDPSALGNQLTGSMSAKLSVGLPRNMNSGAVAMSPGQKLANIALSQVLSSVNASSPSSNINSENTWAYHSDKMITHIDASTPTQSRRNTINRPRAPARRNTQWYTEQMRRAGRVQC	518	pool5.33_5	Cyste2.30_21	Cyste4.37_5	pool8.27_20	Cyste1.28_22	Cyste3.26_21	GSB.154283-t26_1	GL50581.2703-t26_1	GLP15.4740-t26_1	DHA2.152436-t26_1	GL50803.9722-t26_1		1	1	1	1	1	1	1	1	1	1	1	0
OG001628	11	11	11	11	GSB.16188-t26_1	| transcript=GSB_16188-t26_1 | gene=GSB_16188 | organism=Giardia_Assemblage_B_isolate_GS_B | gene_product=SMC1 protein, ATP-binding cassette domain protein | transcript_product=SMC1 protein, ATP-binding cassette domain protein | location=AHHH01000070:35901-39944(+) | protein_length=1347 | sequence_SO=contig | SO=protein_coding | is_pseudo=false	VKRARMQYTLSGVRMFNFKTFIGEHSITDLPRLSFIVGPNGSGKTNIYDAILFATLFPDPRVRMSDGYISAGVDDGCWVSLSFAVAHQHTETVEPDHLKATLSFHRGYQRTGAEIFKIDGRTVTREVYNTKLKEIGIIGQRQSPSLFYISSDQLGENIKAETIVQYIETASGSCEYAEEYTYLSKEYSSLEAKIKTQKTRLNLLAQRKELAKKAEEDNKKYAELNRSRELFFFKRFLLPLLFYKYHCRLLEPRILTLTSELSDAEIARSATQNYLTELHNTSLELTRSITENDAKTASLDNSLKDLERRHTSTIFTEQQLAIKIKNAHDQQLTYTERKQQKEHELTQIDQQLHTIGNDLTELESQVSRSSSYQASTSKFFTDSYKRRQEEFSSLKESELKLISDLRQRYNKQLLHKEQQQRSVDQLRDELRALQDRQSMLERTQKQYRRAMDDASAKMATCNGEIEQIRQQNKDIDEKKCANLLKLESLRNQLSMAIQTETMNKHEEELRLSLKESQAAFPHDVLGLLKTMITPIKKEHEQLLHDALGAYQNGVVCSSSVVAQKCITTLKLKMRRPLMFLPADTLRINDQATAADRTAAARFRQSHPGIDIRPFIEIIDVHKVAEKATRFALHNTFYCDSAYEASVAEFAWKDGGGHRVIMSNGVQLKPGGVISCDFGANNLSSTIKNPKVSRQRRAKDVPPGTSKDDRELAHLSDEEASLQCAKLMQLQDSLLEQATQNLERLQRLQYTDLINYTNEHKRAEKAWEMTNLQMASLSAKSAAASNSYEQAAKYLDDATRECERLGDALCDQEEALWKEKEEYFSDLVAEIEVAIKQDSDPSLANLQKKDKIFLKDLEEEDQQQREELISQFTRLKETKYSLEMRKQLAGKFDYSEQIDRLRQLLKESTDRRAKAITEKRALEDQIAETRKLLLDHSAASKDATMQRMHITDRIAQQQSKLGAISSKILQLNTQLTGMQGTLRGIQRDILHLCESALMTNTVLIFDSEHEELDTEEMHRPRIRGRKKTEPLDATSRCMALFEECQRLLSSSEEDLGEQITSTCSALMALPFSYHLIDPDKQLEKAYTLASQTNEPSYNKCIEPLETQYGILEAKLGDLKKALDKEIDSLEDYVAVDISLDDLDKELLKEAEELKSLHKKRSDKHVQLTTVTEKRRKHFLHCFDFLSKELSPIYYALAYDDIADTNLSTQVASLTLTKRQIPWTTDFIFTVFPPSSYAKGFDELSSGEKSVALLALVFCLHHYKALPFLLLDEVDKNLDSRNVERLSRYLCREHKISALAISHQASMFANGDLLIGVTRVRTTPDENASTGSWHSAEIYTLDMAQYNRP	1347	pool5.2_43	Cyste2.2_6	Cyste4.3_44	pool8.11_6	Cyste1.13_6	Cyste3.13_6	GSB.16188-t26_1	GL50581.1827-t26_1	GLP15.186-t26_1	DHA2.16188-t26_1	GL50803.16188-t26_1		1	1	1	1	1	1	1	1	1	1	1	0
OG001629	11	11	11	11	GSB.150291-t26_1	| transcript=GSB_150291-t26_1 | gene=GSB_150291 | organism=Giardia_Assemblage_B_isolate_GS_B | gene_product=Hypothetical protein | transcript_product=Hypothetical protein | location=AHHH01000007:1337-4429(-) | protein_length=1030 | sequence_SO=contig | SO=protein_coding | is_pseudo=false	VLMESRYSCFVKTGICSARLIETGASVESFLITTAAGTLSILTPDSSSSYRSKPLEFDPQRVVDAIPALKPSNALLDLAFSASVSGVMSADPSEDCLYTVNDTVSDVSHVSAISMCRLTTAERSLVSICREKKCHVTRVVPPLVLLAQQCNVSAYMIPFTANLTQNQTEAFWVPTGDVVVHIATFLPLASKLRIDSNEAEEGKVEVDYFVVSRDRYGRYFRGEELLAERRLPDHVLRVKTLGRFILLVLADHSLCMFYLNDTSILQLYRFPSDQSLVDACLLEKPPSNILLEKRPLSTSASFKALEAKTVEEGLNLDPSAPSANKNASGPTVEGIPLIVKLFSNRVSFSVLTFHPTTVDRSMPSITELPIYYRSIALPFAKSTLPTELLRCTIDSGTLSALPNKSLLWILANDTFLTFSVRTFDDAYSMLSAYNFRGYICNSKHDLSHVNEMYDVMHLLAKKRTLIAQMQVLRQRQVDDSDTNVDAEENTDGTSKEYKFGDLLREARLLGICCADMKARSKLASLSCFPGHYLVKIVLPEPVFVHSIAILDPKTGSVRSVFAPLSFKDAFSEFRRVCCGSEDSSTASSLGPVTRDNNVHTSLQFLSMEHRIRHALISYKNSQIIDVVNDMTVLDNEEARRIFLSELTRTYLSEKCTALLPALHHVSHHPNKNSRPESIVELPISSDIVERYAGSTLILQLSVTQTNPGSASHGISIPIPLTLPACPMIRFCSSAFCSALSSFEGTPLTTIIEEVASLTMNFTNHKVLSAKLGDILRSGALVALSDDYDELVGDIERLNEVAFFVENCNTTTLLNLLTEVSDGDLSCSKLLGYSAENSSLDLLAKTQLSTVFKVHFSFESLQLTKVQLSGLDIPLLVSFAQKLASVLLPDGSDTRLLRALCSSFGLSRRVRSFLTAVKNLHQSSQDQLEHVSAGLSELSSRMLLDCDQTLDLTSMCFYRRAVDQLQNLRNSVRITVKQALDAQESNMVFNYCQAYLRLLETSIVLVNNSKAEDVKSWISSNSGPAVLEWNE	1030	pool5.11_25	Cyste2.10_24	Cyste4.14_3	pool8.13_3	Cyste1.10_3	Cyste3.11_3	GSB.150291-t26_1	GL50581.4242-t26_1	GLP15.2714-t26_1	DHA2.150737-t26_1	GL50803.9238-t26_1		1	1	1	1	1	1	1	1	1	1	1	0
OG001630	11	11	11	11	GSB.150292-t26_1	| transcript=GSB_150292-t26_1 | gene=GSB_150292 | organism=Giardia_Assemblage_B_isolate_GS_B | gene_product=WRKY DNA-binding domain protein | transcript_product=WRKY DNA-binding domain protein | location=AHHH01000007:4477-7224(-) | protein_length=915 | sequence_SO=contig | SO=protein_coding | is_pseudo=false	MKRGPLHELGEHEELGIVLQPTGRSESLIDAIGADEHQNTCNIPHAINSRVHTLPSLSTNPYDHDPVGRAKNTSIPSLAYGDSVPVTSSISGKYLHPPTGFDTNHATDLPILPTHLPNAPYLHAAAFPNLTSVVTNVGASQLSERARLIAAGGIQNNSDLNQNARGISVQSIPHIPISGVLPANTHLFARDGSISSLSSDDSGIGSSSLLHSMDQSSCPVTSLSSTIQSSRSQSVSLAAPGPIPPSAPSLMSQSFSGTSKGNSLIKDLQPSISLSARARSDGKNLALLSDSYGYGLSQEGSSALVTSTVASEPRSRRKVAARRVECSIRKTTTERVTIRELPADGYCWRKYGSKRLPNNAYPKSYFRCSVPGCQAKRYVTETDNRVLKTEYIGEHNHGKSSSTAHEATSLADVCRLAALGQNFLIKTDVSFNVLSKTFLDLAVLLRPSIFGNEYLILNGFGSVALDDSDRRYRDPINGLEITEISENIYPLSVLTSITMTFFAKGVELSNALNLALAQLNQNFRERAMYVARKQDNRGRSYAGDPSTVVIPSEDPSIKGASSHAPRGRKLIISCKLPNYDQVESCIDFFRWKKYGHKPQTDTRLDSKSYYRCAFFNCPARRTITFFYSINPDGTETIESMIVQYDNQHTHPPDKTRIPYKDCIKLLKPPDHLSIQPVRSADPSIFTAPTSYLGVTGVTVAQRPVFTSLAAHMATPIGEPAGHHPAAMHHGVPMQAQHGITDTNTISHGTQVAPSMYRSDSFERASCLLFPKVDSMVLQEGFPGLHTEQNLYGCVSTPPGYGAPCPYAAQPDYSNYGLLQSNSFLFLNQLGQNQPQLDQAGDLGHSPISSNLGSTSKIPAITTNQLVHSSNMESELLSYSSTVVRGDENISLTSAENDFLARTNDSLMGPVVNVYS	915	pool5.11_24	Cyste2.10_23	Cyste4.14_4	pool8.13_4	Cyste1.10_4	Cyste3.11_4	GSB.150292-t26_1	GL50581.4243-t26_1	GLP15.2713-t26_1	DHA2.150736-t26_1	GL50803.9237-t26_1		1	1	1	1	1	1	1	1	1	1	1	0
OG001631	11	11	11	11	GSB.150293-t26_1	| transcript=GSB_150293-t26_1 | gene=GSB_150293 | organism=Giardia_Assemblage_B_isolate_GS_B | gene_product=Hypothetical protein | transcript_product=Hypothetical protein | location=AHHH01000007:7358-11080(+) | protein_length=1240 | sequence_SO=contig | SO=protein_coding | is_pseudo=false	MGSKNCPNFQIVKRHSWADLHLSPSLFECGMLALAQDMERTMNALLLDVEFSDWPLLETLITGYEDAFLSSLENSFVTQLYPSIYGDDFPDILLQNVFPPPKPVVALAGESKFIYSALDSHITSSLHFRMNYIKRYAPPSVSSTEKPSTSVYEASGFKQVPQERVPNLPASREDAEKSYFQGFPTRSAATLRKPHAPSSSPIKPLSSNDRLALFNRRESERRSIASKDKLGSEAQRKLNNNVSMHTLRPLNGTGSAIKYIDTRPQGAKDSTCLSLSNLSAVGKVVEATDTELHVSPSNFQSSPQSDFSQQSLQALSSICNASNAGKSAELKAVLIIQSVYRMLTRRTWFVTIRLAALAFQAHYRGSLIRLAYTQRRAEVADRARNSFLKDQETFVIKLCALGMARRSSSLAYDAFIFSKHKYNEPIVSYFMPVCYDRVERILFDSARSQQTGSLEIRPQTFTVPIVLLSTPASIGGDSALLFNSYSTPSMGFSFCPVSLVHFLLDPTVLKLIVVAEHSVSLAYIESILAGITQDSMLLKRNQMLSNLLRRPSPDMPSRRSSPARTDKILSVTPGPQLSHTSPTPFAEACLESTRSGTISAPSDAAGASIPNSYQRLFFPTQLSNLVKTKLVVIHPTLLSNLEANAFGGAVKLSYTGSIASLLLSSPDTVEELRRTIDKVCLEALRTQSTSKNLEILPYFSSNIDFISDFELYALNRMFRLPTTMLLHSQRVNCRDLVLTSIHESPIFTVESISELHRYLRTEQAVTSDTEYIVAPFTPGAANVFSEAVLCGLAGMRSYCLTRESKHARRIMLYPVLPIADTEQPHARVVENICASLGIGDYYILSAKKADLRRSFVAARLIIYIELSERPVVTYLGSSVDISSPLAGTSLPTRSFGTISPAPDSIYFTLKSQSASVIAKLIDYGVHGIVALHYLYLEDIEGSTDEQHLSNISMGSASMRSTLSSTKSPSIRSPITQSVSVSPNPFQALSMNDYIKVYDSEATHFNSLLSPTTFGTMRTKPPYSSLNVQTRGEDSVSLPTADHLYRSQNGSVAILVNISFGFTPGVCHFHSAMALADLSWDSINGVLSRNDVSLVKKQVTKTPMVVLSLPFLWHRDLQTINRASFMTALMKEGIVFDSLTRTGTLFDWNPVSSSFGVFGIYQDPLLAVQRMIRLVDIALARIHSAHPTSVSSVATKLNSLHCESEINGKAYARLRTAHMSTNLLDCGAALKAMLPYLQPVN	1240	pool5.11_23	Cyste2.10_22	Cyste4.14_5	pool8.13_5	Cyste1.10_5	Cyste3.11_5	GSB.150293-t26_1	GL50581.4244-t26_1	GLP15.2712-t26_1	DHA2.150735-t26_1	GL50803.17549-t26_1		1	1	1	1	1	1	1	1	1	1	1	0
OG001632	11	11	11	11	GSB.150297-t26_1	| transcript=GSB_150297-t26_1 | gene=GSB_150297 | organism=Giardia_Assemblage_B_isolate_GS_B | gene_product=Hypothetical protein | transcript_product=Hypothetical protein | location=AHHH01000007:30638-31135(-) | protein_length=165 | sequence_SO=contig | SO=protein_coding | is_pseudo=false	MSLVQTMGTRVLLDLTKNTLGGGAVVSSCSQSCASCPSAGTCGAASGYGGFGSSNGMTFTSQGGSGAGTGINAGVAGAAVIHQDSSVAVDSAQQDGSCNAGQGVFSMHDINIGSADHSRIKKSSLDLLISRRSLQYRPRESTNIEAAPSRSGDVVTDVLRELGLL	165	pool5.11_18	Cyste2.10_17	Cyste4.14_10	pool8.13_10	Cyste1.10_10	Cyste3.11_10	GSB.150297-t26_1	GL50581.4251-t26_1	GLP15.3625-t26_1	DHA2.150732-t26_1	GL50803.11701-t26_1		1	1	1	1	1	1	1	1	1	1	1	1
OG001633	11	11	11	11	GSB.150298-t26_1	| transcript=GSB_150298-t26_1 | gene=GSB_150298 | organism=Giardia_Assemblage_B_isolate_GS_B | gene_product=Hypothetical protein | transcript_product=Hypothetical protein | location=AHHH01000007:31180-32874(+) | protein_length=564 | sequence_SO=contig | SO=protein_coding | is_pseudo=false	MNVIGKQQQIGILGVLLRNKDIPLWVIDAYVAKFEETTVQSEVAFTAKRNGTLQVLNIPVPTTSKPSCFNTPDLRAFADLIWSRFLSQSPSTETLEGLTTLLLQNGEIPAYFRRASWTYLTAKYTQEAEAVCRKILASPLTHTLPLNVDNAAMEAGYYDSYRTQEDGTTLSGDALIPIDKIYEAEGHVWSVFYVRGNRLLMADTHRTFRDLKLFETNSPLFPSFCDVLVAVISSSRTPYVQGLTYLCGVTLLYSRTLYEAVGIALRVTKTSNVYHSFIVMEKERIDTVSCAVIKIVSAILSGECLDSNNNTQSQRVTSLFNRKKSKTKEPLGLAYYGFEGYEAYFNFCVDKRAIASIAQSSRSLNSSDKASAQHPSGTKDQDTSDVEPANVSIDDATLTCTPTPEAPQITALHRQIRLCAHTLFQSHFDTIFEIVPAVTSSCVLTVFSKVSFDLSLFAMDYLSYTENLDQAFILMTVTLIIVVICQTSIRIASSPDSEADTVTSASLTDDEVAEAIIKDLTKISTNVSSFIMCFRDVLKLSKESEAIQHQMQMLNFVFVAINGE	564	pool5.11_17	Cyste2.10_16	Cyste4.14_11	pool8.13_11	Cyste1.10_11	Cyste3.11_11	GSB.150298-t26_1	GL50581.4252-t26_1	GLP15.3626-t26_1	DHA2.150731-t26_1	GL50803.11700-t26_1		1	1	1	1	1	1	1	1	1	1	1	0
OG001634	11	11	11	11	GSB.150299-t26_1	| transcript=GSB_150299-t26_1 | gene=GSB_150299 | organism=Giardia_Assemblage_B_isolate_GS_B | gene_product=Putative membrane spanning protein | transcript_product=Putative membrane spanning protein | location=AHHH01000007:32992-40902(+) | protein_length=2636 | sequence_SO=contig | SO=protein_coding | is_pseudo=false	MVRLRSADYYAERHTQELNNPCHLRKKVSSYHTTPMKATRISSTWRIVARLSRRRLITFLIGNHQYSICRPFFISVLANQLFFYLLLLFCITHYIRPNDIFTRVTFPWGLYRLFTIVGLFQACLLIAGLLLSIVLHISLVKGNTNYLAARAKRLVFYLLTSIRLIYAFGSSFLLLHNAIRKEFLLFFLHSIVMILTFLYFVVFNYMSLFYASTTLVLSPAQYFLTNVVPHIVAFVMGPLYIVYIYFMHGFSNWVIASRCIHMFVFIFIMYCIVVNCTVPFCSFLTPIVIAMLCVLSGINLAGLAMTIVPVPVNHFIVYVNIILCWAFLTFLLCYSFVTRKYRREQAAIVRLHNGDYTYSGVSLTPEMLYNSLLLFTSYIKRVAITDGKFYIALENICLCYIIALYSSLELDSMVNKAELCDDKPVIQQTRGCISKCSKQKRLGYICLIFDMLDCEILQTLLDVPKEEDPQGELHRTAASASQDRRIIYEVNMYLLETFSMLVIFRGIECVLTNQLMSPSSEHESTNESQSIRKQERTSFDTYTHSCGQYDEIAKSSMLINTHRYHGESTNVSVENPDPTTIDVSDVDHSGLNVPSLGDSGAQLKLASSGGKGNATNCSKSMLPHSTNKACSKTHIPLYVHRYSGDNTQDLLRDKKTKRHWPTRWTLSIYQDLDRSKNAFNNLTIAPRDCQVKLQQIVRQLSPQFLQDLVFDPSEMEASARSVSPITGLLETLLYSCCGFILVKVKTKDLCPQFRRVYDPSKLFYLDDTPPQEMYKQQGVSDNQSASFGSTTASFVVASPYFSMTKDVSTVFNEQINPDVTPILSMKRFQGPIRKPNRSRAIRYLALDGLYEFISQPMNNQADPVEYGYADFLDFVPPTKYKYFANPRLANTRPMNICSCMIINSILSRILENADTCLTNIDRITKLSNNLKRDSHFSTVRLEELMMLCNRQNAMYQDIVEQAKRLYIAYPYCVTATHTLAWVYHELYNAIWPLNQLSIFPFIDHIHPSLTSKEISILNSSLLHSEGMMRRVVPSDASEDSSSISSQDDSVDNSSHDLAISPSDTPEERKATEFSVSSESDIKASPGSSTPSQQESTTQCISPTIGTFSTLSLSSFGQTHTKSVLMDNLSRAPLMQHDSYDESIRTVRNYIQNFIITQDRSVQSFYIAYTAEGSIVILPPCLSYCHYAVIDSPSSLKRCEYRTYTDIKGAEVSPDASPVSINIVNQMAILSAAINRSSYTNSKGNRRLWRSFFTTGFSGSLVSKKISAKRFVRTLLNKHQDIIRPITIFNLENFAYIVTFLLAFAISLVVIIRANRVFLYNDYVTEAASVFTTVVQTDEIFFMRIYDTYSKRVADGEPTESLFTSKELEDLYYLSRSSIYEVMSQKIYNLGLDLEQHAFASIHPFYHVLKVSNKMVSFIPTPVPMRIYGTIVFQNPYRDMLICFQSYPTLVSFGFQDMDSRHLIIKCIQSKIEGVRSNIYINIVPFVWNSLFTMTTTSLLIQNFSTHFKVLILALAGVVGFCLIFAFSSYNIFLVRLQNLSDLLLNLLSRTGARFDYRLLFAQFYFKERINFACQNVKYTPTFEHLVSLHSETITEKDNISKKLRLQSYTSQAPKVEVNPKPPLTADAGSLSSDGSSSRRSGSNSVDYASSYLGNEQGNICYRYDYSRLVEMHKLFSAQYDKPSLVWAIAKVFVLLCMGISIVLLYIFHSFPIVSYTETGLGPYYASVIESMRYPYSAPEAIFVKDDWNNWNDNTSMVYTTSMYQTVGDVIAFEKCLQKATNSLECQKCQSGHEYIDSSDHIAYASPQWRLTWIRQNYALLQDVILDTILSDLSISQHASLTPAQPGTEPYKLYYTCSRAVKNPHLAPFVLDRDIRFADVTKKLIYLYTMSLRSPSYDYYSMILNQYSNTAGKYVSFVLDYGASSSPPSTFKESEYKAALLLPSFASYEPILNQQDFQKTTIGTRAFIELQKSVYNNSFSILQPSYNELRGKDSCAELTAFHSMLLMNSIIKQRGSTAVNRNLDEKNITTEHLFSLILLLSFVPIGLLVVYHLSTSKVKIPKTGSQRSSVWVDLYSYKILPRIFAAIVLLIATVILTIIVVSFTQFFNNKVAISHMTRIYLSSSQLNSLGLQLIESLGSYNMQLASLEWDDTKQAYSYKCENVYVALQRPIMLNTQFHLVDAVDNIKPFTDTDQMLELYYNLRHAAFSVNIALARMCTLPKEVFPEKNQPYTADVYLDELFNFSKPTPNRRYSSYYEDYSMCTDSTNCVDIYSYARLKSLADKDLHLYLKSVSKGSNILLKGLLSFSHEVEMITNSLTRQILAIETKINNFLVLMQRIISWLLVVHVILMVLLYIYLQFMPTRSSLAVFKIMATHKHSLALHFGLTVGSFAILIIILLISLLISLFKVDVVTTDGKSRWTETALYNSLGNIFINSRLMNVTLAILQNTDLTYEETHISELYTRVQNLNEYARIAKSAATMLLPGFSYTNATGTYDVKDLLLNYTTGILIAAEDVQKKIWDSASTFDQRIRLSDVYERDDYLGIANLTSGDIHKIMERYVTPLSSMTSVKLAVSVVYGVMIGAFLAYTTYTIIMVRREVSSILTILNTIPVADLFSFKEMSSGIFSTYNDILSFVKLA	2636	pool5.11_16	Cyste2.10_15	Cyste4.14_12	pool8.13_12	Cyste1.10_12	Cyste3.11_12	GSB.150299-t26_1	GL50581.4253-t26_1	GLP15.3627-t26_1	DHA2.150729-t26_1	GL50803.15478-t26_1		1	1	1	1	1	1	1	1	1	1	1	0
OG001635	11	11	11	11	GSB.11696-t26_1	| transcript=GSB_11696-t26_1 | gene=GSB_11696 | organism=Giardia_Assemblage_B_isolate_GS_B | gene_product=Hypothetical protein | transcript_product=Hypothetical protein | location=AHHH01000007:40925-41437(+) | protein_length=170 | sequence_SO=contig | SO=protein_coding | is_pseudo=false	MDRKKLILSWCDNDLYNNNDELAGENYTEQDRLLAYFRHSPFCQQSEYCVNIRTKNQRPTTLEEWVKDRSHLSEEFTREQLDSGKVILYKIQEYTPSRALIAGYRVEPEGGLLSYPCEMYYYINDENYIYKLPSFKQYTDNTLYNLAFDLRRAVDAWRDAIAEEEARGNW	170	pool5.11_15	Cyste2.10_14	Cyste4.14_13	pool8.13_13	Cyste1.10_13	Cyste3.11_13	GSB.11696-t26_1	GL50581.4254-t26_1	GLP15.3628-t26_1	DHA2.11696-t26_1	GL50803.11696-t26_1		1	1	1	1	1	1	1	1	1	1	1	1
OG001636	11	11	11	11	GSB.15474-t26_1	| transcript=GSB_15474-t26_1 | gene=GSB_15474 | organism=Giardia_Assemblage_B_isolate_GS_B | gene_product=Hypothetical protein | transcript_product=Hypothetical protein | location=AHHH01000007:51034-51513(-) | protein_length=159 | sequence_SO=contig | SO=protein_coding | is_pseudo=false	VNFITFETMGASAEQKDVPKTAPAKPKERPNKSDKRKNSFKASHAKRLEDAIAWMYHWHTDKSTWTFDKKQQTLLVQAWMDSERMPKDTFAVFCLFAAGSEAEAFKRRLLQEAEIMLTRYRNNKENENLRRQAKRAVKLKAALSSGKNDPEAQLLAGDV	159	pool5.11_9	Cyste2.10_8	Cyste4.14_19	pool8.13_19	Cyste1.10_19	Cyste3.11_19	GSB.15474-t26_1	GL50581.4259-t26_1	GLP15.3634-t26_1	DHA2.15474-t26_1	GL50803.15474-t26_1		1	1	1	1	1	1	1	1	1	1	1	1
OG001637	11	11	11	11	GSB.150302-t26_1	| transcript=GSB_150302-t26_1 | gene=GSB_150302 | organism=Giardia_Assemblage_B_isolate_GS_B | gene_product=Hypothetical protein | transcript_product=Hypothetical protein | location=AHHH01000007:51382-54762(+) | protein_length=1126 | sequence_SO=contig | SO=protein_coding | is_pseudo=false	MRRLKGVLALIRLVRSLFRLCWCRFWYIFLLCASSHSFKSNKIHMVPFNSNATTKSQHRPDALPLGKQLLDLKRRPAPRMKEVFSIGTHDLDIQPQGHTQTPSAQISASSKSNTGPENSTKKYSSSTIKQIQAPNTITPQSIFDSLDLSKQLGNVVSSVDDLRAKKKEVLKNYLRVQTHLNVSKGNYGAVSGFPDMKTLMPNLVEVDASDNKLGIHHFTKFNCAILRLSSNLITDDVIERSLELYGLLSQTPEKLEKAHLFKALRVLDLSNNLIENFYTLCALLSKFPLLQTVILSNNSLQIPVANMNGVQLTVNEYLKLRHPVRNIPPHTSNGYILPPVGVLDQFVHSGHANIPIVVSTTTLVIDGIPMSPSFLSAIAKAFPNLERLSIRGCSVLHSFLSSLLEFPTIVEVDLSDNPDIGCIDHLKSYALHTPSKTLSTIRAHNSIGTISTKEGPVHFLWLDFDGNLISESRNPYFQPENTFRTIEISLFQGSGIKQALRSGEVAPVKIDTSLPKVSGMSKLQSVSVSDISTVASSLRQLTDDIEGLEQTDLDKFNQKTTISESVLDTINTAMEQLKLVSDDAAQSSSISSANDPKSKGGAQVPRSVISVAKPLSSYLITTADTMNFPNYTRTSSQQSCGSHGSASTGRDSKLSSKTRTSGASKSSLSIAAILGGIGAPATSIVAAPTLGLSAPSTSNSTAEDSTKFGLTPVPFSTVTDRAQKPSKSVLPNATSPPRSPLYKRPDSTRRNLILGTGKTAVDEYLATAREKYADNNIIMKALTLAKSSIDTQPHTYPMSRGRRLSSVTTGNTSVNPSSSSTLAQDSIHTPGHATISKPSLDAHDGEESPLMVYKLHLQSDDRTTFDTSFPAPYSIHDRTISKGGVVQDMDLADETIAAELVTSFVRTSICGSLNKSAPASLYAPRLSLVDDVSDISDPSDIESLDEVSKSAQMVEHERFVAAHSIQSDSYDKRNDILRARSAPPRCAVGIFIAEPEKTRENAPPLGPSFTGANTFLTGTDYIQEISDIEEEQPVDTVYQPGLFDDTLLTRHVREGIEMITGPVDVMGIIQSDSPQERDILSFLPRGRRSSLRDLYTALRMVLENPITTYAAITDEEILTSLLQQVN	1126	pool5.11_8	Cyste2.10_7	Cyste4.14_20	pool8.13_20	Cyste1.10_20	Cyste3.11_20	GSB.150302-t26_1	GL50581.4260-t26_1	GLP15.3635-t26_1	DHA2.150724-t26_1	GL50803.15473-t26_1		1	1	1	1	1	1	1	1	1	1	1	1
OG001638	11	11	11	11	GSB.150304-t26_1	| transcript=GSB_150304-t26_1 | gene=GSB_150304 | organism=Giardia_Assemblage_B_isolate_GS_B | gene_product=Hypothetical protein | transcript_product=Hypothetical protein | location=AHHH01000007:64798-65478(-) | protein_length=226 | sequence_SO=contig | SO=protein_coding | is_pseudo=false	MRSYLGLRVLADDSPRSFEDILQAVTASVGCESDDVDLFVLEEVPGTEFDNLTLDDELYCMVPMDSEIYTVEGVARGLAGLTQELDPASSFVVSHLSPSVGDVPSLTSQIEPDAQIDEVRNAMTLLSLCERYNSKAENMKVMADMVISQLINMQLHVEAGILSVRTAFKAADVSMCLNKLDVEAPFSAAKRAENQQQLGKLIEAELWEYRDLTSRLKTYKKRLLPD	226	pool5.11_1	Cyste2.668_1	Cyste4.14_27	pool8.13_26	Cyste1.10_26	Cyste3.11_26	GSB.150304-t26_1	GL50581.4267-t26_1	GLP15.3642-t26_1	DHA2.150721-t26_1	GL50803.11677-t26_1		1	1	1	1	1	1	1	1	1	1	1	1
OG001639	11	11	11	11	GSB.150076-t26_1	| transcript=GSB_150076-t26_1 | gene=GSB_150076 | organism=Giardia_Assemblage_B_isolate_GS_B | gene_product=Hypothetical protein | transcript_product=Hypothetical protein | location=AHHH01000006:4444-5721(-) | protein_length=425 | sequence_SO=contig | SO=protein_coding | is_pseudo=false	MSAPKKARRSSITVTENTLPSLRQQGLLYVSYPDIEKTTKVYYSTQLVESPERHSLVELGRQRTAEESYALSLRKRSMTHLFGITANRKNTLQAFDEVNSYTHLKQINQAQAIRLSLPGKNRTADSEYAALSAAAQTRLLYTHPKAEAILGMSQLAHVRYNELRTRSSTPQGANKETIGEGTLITELPPETWTDAAGISTETDDNQDLINEKEQQVLSTKATVCESDAVMNTEMSSKENCSDYLTIEDLAFSRTANEHKKKLGAEQLANLERQRLLAKIKSACIPSNVKMTASIGIREMALKPIQSIPSTVVTSSQVLDQSTHTLRSVQSTTAYVNKLVRSCTETSYLPVSGDRENRIRHSVPSSHKFVTTETSTMKDLIHFIPHTSQDMRRRSRESIMELSNSRGPRAADVLDVLVWSKRSTAL	425	pool5.220_3	Cyste2.178_13	Cyste4.9_38	pool8.8_3	Cyste1.11_3	Cyste3.9_38	GSB.150076-t26_1	GL50581.343-t26_1	GLP15.2801-t26_1	DHA2.151743-t26_1	GL50803.10946-t26_1		1	1	1	1	1	1	1	1	1	1	1	0
OG001640	11	11	11	11	GSB.150077-t26_1	| transcript=GSB_150077-t26_1 | gene=GSB_150077 | organism=Giardia_Assemblage_B_isolate_GS_B | gene_product=Hypothetical protein | transcript_product=Hypothetical protein | location=AHHH01000006:6161-6697(+) | protein_length=178 | sequence_SO=contig | SO=protein_coding | is_pseudo=false	MSEEDPPCPILEEAKAQHLAALSTCVLKSSVSYSAELMRIAENAVGGNVDSSLPLICTLCGHSIDLDSIEIISPGPRVSTRISLGRRITHKHPRPDYALFHCTHCSKSVRIVQKKEGPIYYSANGTAPLLAASGRGDKPTNKLSSILSKKTRSGSSQNISIGSTTMNQFGLSIDDFIH	178	pool5.220_4	Cyste2.178_12	Cyste4.9_37	pool8.8_4	Cyste1.11_4	Cyste3.9_37	GSB.150077-t26_1	GL50581.344-t26_1	GLP15.2800-t26_1	DHA2.151744-t26_1	GL50803.29353-t26_1		1	1	1	1	1	1	1	1	1	1	1	0
OG001641	11	11	11	11	GSB.150078-t26_1	| transcript=GSB_150078-t26_1 | gene=GSB_150078 | organism=Giardia_Assemblage_B_isolate_GS_B | gene_product=Putative Kelch domain protein | transcript_product=Putative Kelch domain protein | location=AHHH01000006:9523-10689(+) | protein_length=388 | sequence_SO=contig | SO=protein_coding | is_pseudo=false	VSLMMYRRPRLLEKGKQRVHIKRSVTSSPLNNIAFSGEKRQIGMDCGLISSPEKSASPADLAKHKANEESHTAFLGEAVEFSPSQTSFGTGTVTRLGVSKKTITAPIVRIRSMCYYFSGGSPPKSRFYMFVPQSYGEITVETQEIPSIEPRMLFAACEYKKLYLIHGGLTSYWNTHSKVDSMKVDAIDPFTYKTSEIKLTGDYISPRYSHHLCKISDCKAILYGGIGKRKLPCGDAFIIDFDAETVTCISKPPMAVGGVGSALIEEVVYFFGGLDQRRHYNTLFYYDLATGQWGERVLKSISPRRGASLLGFGSNLLIVGGRNDWDIFNDVWVVDPKSFEPQRLSLSGDMFSGRSGASCVQVTSNSFLLIGGHAPAISMDQAYLIALT	388	pool5.220_6	Cyste2.178_10	Cyste4.9_35	pool8.8_6	Cyste1.11_6	Cyste3.9_35	GSB.150078-t26_1	GL50581.347-t26_1	GLP15.2798-t26_1	DHA2.151745-t26_1	GL50803.10939-t26_1		1	1	1	1	1	1	1	1	1	1	1	0
OG001642	11	11	11	11	GSB.150080-t26_1	| transcript=GSB_150080-t26_1 | gene=GSB_150080 | organism=Giardia_Assemblage_B_isolate_GS_B | gene_product=Hypothetical protein | transcript_product=Hypothetical protein | location=AHHH01000006:12690-14933(-) | protein_length=747 | sequence_SO=contig | SO=protein_coding | is_pseudo=false	MGDAQYITHASHTSHRAAKLYSGVQRIDCKTRKRKGHALKKKLQQARQASLSVDLDPWLNEVIPVTEVDIVEPKVLVQVEGTHPGSAEKQVAAGVLPLLQTKFPHANEHDAELVAPLFDSSKPLVTVSSEAPLKYLIMPLLLGSPKVMLLVSSSSTRRASFLYSINTRRQANGLQKSYGIHWNYRLKSLSEYIPFANISYYCSAERIEAYRRALWKNFSRTMADMIDTGFVSAIAVSYQDFLSNTFRHFLSLLKTTLHQVVLDWDSRFRDIALEQISALCNPVRQIVVIERVVTADPEAYTHLKVEHIHASTFSEGVRKFSENRRFTEMSSILCIVDSVNILHPNKNTVMENGIFCVDIQTLLETWSIEYLALSVEYEPFDLAQIDTLLLGCIAVPTELVIDKICLHYGCSALRGLTSVIQIVSVDAVFRHINRLLVRNVTLILYGSLIANLLSSQLGSTTGSSIALSFQRLKSQLTFSTGLAAPPLEACLWWDAVLSIAASLKLCLHGFGQELYTYKLLGSMKQVTIERKYPVCQCIKQACELNNAPDCFTVGTLLCLLSSSTPDGVPLDHAGLEGHLAIIHDAESQVVCCPRYDELPPCILFSQVSTERSGSTSISGWYITKVLEALKLSLSSLETDLAKKYDEALQTSVYSEYANFNKHARTTSLGGIWRERVSAIQQTTGKEYNPIAACISLLAEDSADGHPLHAISALKISLDYAANQCNPFTEAAGHIMWLIDDFFTRLIA	747	pool5.220_9	Cyste2.178_7	Cyste4.9_32	pool8.8_9	Cyste1.11_9	Cyste3.9_32	GSB.150080-t26_1	GL50581.350-t26_1	GLP15.2794-t26_1	DHA2.151746-t26_1	GL50803.10932-t26_1		1	1	1	1	1	1	1	1	1	1	1	0
OG001643	11	11	11	11	GSB.13924-t26_1	| transcript=GSB_13924-t26_1 | gene=GSB_13924 | organism=Giardia_Assemblage_B_isolate_GS_B | gene_product=Hypothetical protein | transcript_product=Hypothetical protein | location=AHHH01000006:32263-32955(+) | protein_length=230 | sequence_SO=contig | SO=protein_coding | is_pseudo=false	MELMLLAFLLRNDKAVPYNAHGLIRLDLSEIKKMTSREHDLPLRQAPILSFDPLTNIEWKLIYELNYELDDRMQSMTFRHLETSQQQATVQQTQNGVENEEESAGGAVGVVRLGMRFPAEYYENLKLPVKGEADVTTLSTPIEISTMAGQSIVEHLAEIRQSIDALPISYFTAPSIDLEELRKENAAVEEELRVEIEKTRQFAKELDAHRRRLVLQRFASADSNATKSEL	230	pool5.241_2	Cyste2.52_7	Cyste4.9_21	pool8.8_20	Cyste1.11_20	Cyste3.9_21	GSB.13924-t26_1	GL50581.361-t26_1	GLP15.3583-t26_1	DHA2.13924-t26_1	GL50803.13924-t26_1		1	1	1	1	1	1	1	1	1	1	1	0
OG001644	11	11	11	11	GSB.16518-t26_1	| transcript=GSB_16518-t26_1 | gene=GSB_16518 | organism=Giardia_Assemblage_B_isolate_GS_B | gene_product=Chromosome segregation protein SMC | transcript_product=Chromosome segregation protein SMC | location=AHHH01000006:33108-36497(+) | protein_length=1129 | sequence_SO=contig | SO=protein_coding | is_pseudo=false	VSGDAAADVLKMYATKAVVVLSDPRPKYLEVDGTSVFLCGKDGRRKQFSMSTVVEAYESKAFVDNLARTTIGTLLNGESATILVMGTQGTGKTRLSSYQSGILEALLTEVTTSTEPSHSVTFSAFELFDDVIIDHFAPEDDFESTIGNMKVTKVQLADKAQSLTLLEYVRNLSKNYTEIEATGVAEPAPSSSTMCFKIQLYNQATGAISTVTLIDSTPGPVLHALTTGLLDVASSGQNVEFFINANPVPMAPITQLVLPILARARPILIGMFNGSSESGQYAETLLATLHICKTSLESTKTPRNRMHPPVNPPREVADIIDSDLQKALDATIRSRPSVSSPLLPPGRDSLARDDDMRPDMGMLYEDKSSNRFTKTSEPHYDGLYPSFNSTMHEQKTPPQVPQSRPAGFASPASTSLRPEVELFDQPSTATHIADPSLYGVQEINELTGQAYIHDAHNPAYTMSTDVFPSVLASSGVDNTAHIISVKHNIVPLDPVVETNISPSVFNSLHAESALAASNTGVPGDHVSFQTASNIITSPKVQPPDSNHHQETAAMLASRFLETFRANVGSDAPKSSKTDKLLESEDVVSTIDSLALEPSQVSSQSDLQALKEKLSTATQALERATLYRDELLARITDIECQGQEALLVSELHMMAAQKRATDIRKIISASTGATNTEPGSLARTAIPVADVKRLLDSHEEDISQLEKKLYTEIKAQAEEAIASALDYNKQAASRSLEDAQVKALVNELRKTVDMRLRNEVKLRQLQRQERELSAKMLLFKEIEKKHTVLKQERSGKVGEVRQIKETHKKLQHQNLTTQAQLDGLKKQLASATATLQEIKLDASSLRVAFQNLEHALADHGPEAVVFPAYQTNVASVPLEKATVDFMHRSAEAGSAFAVNALHETRVPAEHPGVREESLTVLEHVSSLVEDVLEAIRKKSAATGLTTDERRVKACMDDILACLTKAIRARTAGTSANNYITDYNKYTVSLPQAATEPPPIANDREVPVSSAVDIASRMISGAMRATGNEREGSAMQRYQTGYTMASLERLRVAAPDAARVAELGVTTAQESVKTAMLNTESKIATPTSLNQPVGAQMRTPLTDTLQAVQSVEKGIEERLKRLMSGYKEGVN	1129	pool5.95_1	Cyste2.52_9	Cyste4.9_19	pool8.8_21	Cyste1.11_21	Cyste3.9_20	GSB.16518-t26_1	GL50581.363-t26_1	GLP15.3585-t26_1	DHA2.16518-t26_1	GL50803.16518-t26_1		1	1	1	1	1	1	1	1	1	1	1	3
OG001645	11	11	11	11	GSB.150088-t26_1	| transcript=GSB_150088-t26_1 | gene=GSB_150088 | organism=Giardia_Assemblage_B_isolate_GS_B | gene_product=Hypothetical protein | transcript_product=Hypothetical protein | location=AHHH01000006:48277-49488(+) | protein_length=403 | sequence_SO=contig | SO=protein_coding | is_pseudo=false	MLNHQHVSQKMLPCKDSPVSIPYREVLEVGTRLEKVWKERRTGAFLAKIEHQPVKRPISSEPVPVRQPLICRSPQAEETQTTIKHMRKFISSTHDTLDSPLHFRRYTLADPSSPGNSVLAITYTSDLKNSSVPSLPHLRTLSPPVNSTAERRGSLCSSLVVSNPPRPDAHTTSTSYKAAKPVTVPRPPRIYSISTGYHPLCKLPTSSDSLFTSSSTHVSGRKSSLKRMIVHGGSSPVGHGSKSPTAMCSAKTNEAECCSRVNQYAPPVVRSPLARPQALLPFNPKRTSKQFRQEVMALGPPPQIKPMVMTEPHIQRPKSTHYDLTTKGAANLLKFDRLEFRVHRPPSAGSAFVTGTYYSNGAFQTPPTPRSLKRADITGRNVIITEFDAEPKDVPFSSLLDVR	403	pool5.95_5	Cyste2.52_13	Cyste4.9_15	pool8.8_25	Cyste1.11_25	Cyste3.9_16	GSB.150088-t26_1	GL50581.367-t26_1	GLP15.806-t26_1	DHA2.151754-t26_1	GL50803.8357-t26_1		1	1	1	1	1	1	1	1	1	1	1	1
OG001646	11	11	11	11	GSB.150089-t26_1	| transcript=GSB_150089-t26_1 | gene=GSB_150089 | organism=Giardia_Assemblage_B_isolate_GS_B | gene_product=Hypothetical protein | transcript_product=Hypothetical protein | location=AHHH01000006:49502-51076(-) | protein_length=524 | sequence_SO=contig | SO=protein_coding | is_pseudo=false	MAVATLAPTSAVSASKNSQKSSSSPWQCLMYPISVFIAFVHCIRFNCRLYSFGSHLCLKMKYIFDRIPLEPHEISAEEEQDPNVISSTRIPVDLSPEPEQRCCVARPITAEGLANKASRTSGREKDLHSKLREAGEETQYKISSVMARKTGPVKVFSTAVDETVRVSTHQVPIQQIRRAEPSPRHLVPTHNVISNKDFEIARVPRPGRKEAYGDDLSGADMVSTLTKRSSVHASRSMEKSNPQGLHMNDEEFSFLESSVSDCKRVPSSTAHGNRNDGSTFPNNYETHTSDDSNNDYLYTVTSTVRHPSLIVDDIRIFEVKGAISERRKRKDYDADSCNVIKIDMPPKLATRDTSTPFMSNTSPMETNKYIRSGNNTSMTFNKATAVRVTPSRPEPAEVTASYANHRAAESTHAIHSIETPVKNPVMHSGVCMVENDNDDVIDTDFRVVEASISDSTHSDYSDGNYYVQSRIERIRRAPIKENTYSVIKGTAARVPAPKPSVPQNGDDLRCFILTFVDTEPRKFN	524	pool5.95_6	Cyste2.52_14	Cyste4.9_14	pool8.8_26	Cyste1.11_26	Cyste3.9_15	GSB.150089-t26_1	GL50581.368-t26_1	GLP15.807-t26_1	DHA2.151755-t26_1	GL50803.8358-t26_1		1	1	1	1	1	1	1	1	1	1	1	0
OG001647	11	11	11	11	GSB.14689-t26_1	| transcript=GSB_14689-t26_1 | gene=GSB_14689 | organism=Giardia_Assemblage_B_isolate_GS_B | gene_product=Hypothetical protein | transcript_product=Hypothetical protein | location=AHHH01000006:54889-57516(+) | protein_length=875 | sequence_SO=contig | SO=protein_coding | is_pseudo=false	MLSLNSIVASLNSTIPAVVSQTLDQLPAYASSNRMDSGHILDHLYELYIVSEGNLINVILSCVRKIVILLADDRQVFLELLPKALKILFSTTTHPMYDVILYSVQSIRMLIPFAPQEIFDSMCTFMNSYQSPDEVRSSPKLSILALLPYFYVGPDPQNNFLQNFDTPTAITDAKVTELIKTIVQEVTFAEGIAPIADGVLSLCELYGPIFLSSMPKYFEDKIEAIQKKLFGIPSKTDVYGKEVHLRMKTGDFLLNYSDDERQVYVLSLSGHVDFSHIIDLFFKQLIGAEFVLANYLTPVYIQNLMKRLRGSLNDDLVPPLSAQIVKIPYENADLLTSILHSLSVIVVVQPCHVGAYLLLIAFIFECIDRQTVTKEIMMETVVYLAINLQHKLATNLEITPDSKVAKAREKHHTKEHNQAVLDVILSITIKVINVCKEIEAQQNVSDRPREIVSPTLILHITRVLGCMSAFLDADYNLSFLTPSILRNAMTLINQTANTVCTVPREIILQIFNHLNIEAKLSQADATEASPIHSSDQHIIISNCSLITYMSGAPITKLTKMLLVELVHQIDQLLNYFVKRPLADLSDDFISLCIEAILPFTVTPNYALARYFAFHVLENYKEHISLNILPLVKYGLFDPSWRVRLATWNILARHSFSDLISMYNPTIPENLLLESNDLIMNRDCLSSVPISIILWCYDSVAVVRDSCVQAFSKWLANAFDNDAGILNPKLPDPSSPAAGKLDAYLRPDVYNVVYLTINRLIHMCDHLLTSLRYYYRAIAVEILFFAYRALSEVINSLNDRLGKGLKPLEPKMQELDTALQRVISFLIMTAKTDSQNVKYVMIFTMADCYKDHQLESVVDILKLDPAVSQEAIRVFR	875	pool5.95_10	Cyste2.52_18	Cyste4.9_10	pool8.8_31	Cyste1.11_31	Cyste3.9_11	GSB.14689-t26_1	GL50581.372-t26_1	GLP15.811-t26_1	DHA2.14689-t26_1	GL50803.14689-t26_1		1	1	1	1	1	1	1	1	1	1	1	0
OG001648	11	11	10	10	GL50581.375-t26_1	| transcript=GL50581_375-t26_1 | gene=GL50581_375 | organism=Giardia_Assemblage_B_isolate_GS | gene_product=VATPase | transcript_product=VATPase | location=ACGJ01000532:58409-58849(-) | protein_length=146 | sequence_SO=contig | SO=protein_coding | is_pseudo=false	MEWEVSKHSVTPSTLGYFNFSSLNILIVCYDFSTLIWQVKAQHKYQSPLMANIGILADEATITGFLLAGAGCISSGNQKNFCVVDQSMSKADVEAVFEEMRDNPNISIVMVSNGVMETIKDTIAECDLRGKVIMPFPTKDSGLFTS	146	pool5.95_13	Cyste2.52_21	Cyste4.9_6	pool8.8_36	Cyste1.11_36	Cyste3.9_6		GL50581.375-t26_1	GLP15.814-t26_1	DHA2.151756-t26_1	GL50803.8367-t26_1	SS50377.12135-t26_1	1	1	1	1	1	1	0	1	1	1	1	2
OG001649	11	11	11	11	GSB.150091-t26_1	| transcript=GSB_150091-t26_1 | gene=GSB_150091 | organism=Giardia_Assemblage_B_isolate_GS_B | gene_product=Hypothetical protein | transcript_product=Hypothetical protein | location=AHHH01000006:60123-62195(+) | protein_length=690 | sequence_SO=contig | SO=protein_coding | is_pseudo=false	MLRNFPLHVSQYRLRGLAAEISSLNTYRRALQSVSATLKEQAIELQNSLDTYNRRLEELLEESLDQVESFSTVSEPELKRAQNSTQLLSALCFGTMLRIEEQKISEADDQSTAFNSALQLIEAFATDKEQKYFVQLISKKSNKFEELRTNYFSNEVLICDVEQKPRIMCGQLSEQFLNDPKMGLLFPEDIQILCNYVLNNNSEQNTVTYSESKDSKQQNNTESHDNMLSGDIEKHSSEELVESLHRLNKDVSEMLELFKLENANSSSDITHSSGLQEVKNESPMNSSAVEKSRIEEQPDSMQKDTSMLEDKSEKLLSLFRHVNLAALKSLNEYLSDICDKITQTWTQSTADAKPADKSAENSDDIDDMSPEDFVQAIISDLASVDDVGELFRRVLNTLRISNDLSNLAVDTPAIKNIMETVQKVKVLKQQRKKLDELTSVITTSISTISSTPECSFVDTESTEYLEIFNSAVGDFQSIVFQLGAARDTVQSTIDSLEKSLIEKFASFITNMANSEQASNGPSASGDQGHVESFSDTVAALRNALKAIPAKVERWESQAKAKVDIYSKEQAQLTNSTTIAKYSGAILEHKQTIEQMLNAAHQEIDGILEAGLSYSNQACALYLEQLKLTATIKALPCNDTSKHILGSLMAHKRCKKCKTLDWTMCRIEDGFLCCTSCAQSETGKWVRVVVS	690	pool5.95_14	Cyste2.52_22	Cyste4.9_5	pool8.8_37	Cyste1.11_37	Cyste3.9_5	GSB.150091-t26_1	GL50581.376-t26_1	GLP15.815-t26_1	DHA2.151757-t26_1	GL50803.95406-t26_1		1	1	1	1	1	1	1	1	1	1	1	5
OG001650	11	11	11	11	GSB.150092-t26_1	| transcript=GSB_150092-t26_1 | gene=GSB_150092 | organism=Giardia_Assemblage_B_isolate_GS_B | gene_product=Hypothetical protein | transcript_product=Hypothetical protein | location=AHHH01000006:62228-66370(+) | protein_length=1380 | sequence_SO=contig | SO=protein_coding | is_pseudo=false	VSVIHGLPCKLYAGKRFKKAGQPASMKAWSKSVFINAVGQKFDMKTTIQYPYLHTFFSPASGLSTLGLLHENLEIFNVLVPYNPSLLDIRSLSLFTSLGILDFTANGLLLKHLVPLQSVIVMNLVLKGNSALENLPFFRPFMVLAFPLLWCLNGEYISDEERRLARRLLSIKDNIEKLTRLQKHLLRQADAVRAGVVVSHYREAKSLTSPTKPSHKILKFNRAKFENLHSNGTMPDKLSYVYETYNKLFNDYLEATPREEVSGDILNSLVLSKELSETLTGFKSLYPQNLSILFVRLTTLRKRIPAEFGDMFYMHSLTLHNFPLFLRAIETSEPEQRKTSRPPSSRITKSMLSMSSNRQLGLSTVSLASLQHESDVSVTPRRRTSASLTNVSAYSDAGLSARNARDQYSLSPICVTSPARRSGGPLFGFLSEALRSCCLSYTFKLSAIYYEILRNYYGDGPVTELLSELYGTTLLGLCLGFSMVAKPPEYKRVLHTILLEDLGRGCQFSFYDLHVLTETTVAWYLTIPCDSRFDALFKNLIVAISIAANIFREYTRTQMFIKDGFLPEEFNERFQSTHSALVNEITGSADDFAWQISFSQHSHKHDSSPQNVVGMSSPVLTAKTPDQATPGNLPIDHYLHKAICTANMAILTKSYDNRGKLSVIDEAASDQAAAPSAKSVNRPADQPHQTSPSVELDSRSISRAPTHHALTDFSNTATLPIVLGNPVISKQQNYSTAKYASIAESAHKSNVSRDPNIYEKLMQTGARSICLQGSHTSKATKVPTNLSSDQITTTFCAGQYHKSRVYVSPDFRCLPDGPSGSIVDGSNMTQYDLDKIQLPQIEKSKILQVQPSYLLGKNMEEHTLKQANLTVEADLVRNYVSNEAASMHLKPNNYERLQHADVLRFMSNMKEKPRISYPHLNLVQAEVTQAQQEARAAFMAAVGQNTADTESPEPDTRLPLPIDSLHSTPAYLHDFRVDNRTASSTQVDKAMITDGPTGALDKTDIACHDLSMNKSIDSVFDSSSDVSMSTHQFFTKLAANRKRIAELPFFDEANYKRLLALENRVKKYYNEQIKLRAVTQTTHRRLYSLALREHIQMSAIHRDDPLSKSGVLSVIDIEQAGGYSAPKLQRIQIYPKRTDEVLQKNLIRHLPRMFKSANSLNESLQFEAVLSGYQKKLDEITSALESAADHEPPIVLAKSDVFLTELEQYMQGADLSRSSERTEESSEFGEDIVEDEPKDKEFLGHHVVTSGGGRRSQKRYNSQTTPGDIPALECIDQMPEPVDCVSIDPESSQRPAVSLGLNDIHTETESLNTAPQVANNILQEPEHALPTLAADGFSAMMNADQKSDAVPFAGSQQQMTDFTESSNLIITAMMQDERSL	1380	pool5.95_15	Cyste2.52_23	Cyste4.9_4	pool8.8_38	Cyste1.11_38	Cyste3.9_4	GSB.150092-t26_1	GL50581.377-t26_1	GLP15.816-t26_1	DHA2.151758-t26_1	GL50803.104186-t26_1		1	1	1	1	1	1	1	1	1	1	1	1
OG001651	11	11	11	11	GSB.151717-t26_1	| transcript=GSB_151717-t26_1 | gene=GSB_151717 | organism=Giardia_Assemblage_B_isolate_GS_B | gene_product=Hypothetical protein | transcript_product=Hypothetical protein | location=AHHH01000028:63897-64688(+) | protein_length=263 | sequence_SO=contig | SO=protein_coding | is_pseudo=false	MVDPKMPDMLTSEDIEAEVRRLQNELAEDNKELTRIRTEYHQAEQCLQNWQGRFALSKDFQSRSLAPVENHRFFMAPIGSVVTDNTDLSLIKVTLLDSFKGSCTNLESWEKVWIIGIAECGSSSKSSAASDLLASSSDVISGYIGTIPASDATFNYTEPYNNSVHIARHLLDSARTAGCSHTTEDQDPFTLGTSPQLPRVLEAVGEQPMQHEFVSILADIVAVDQETIKLTISEPLPPEFILLDLKVYHPYIEGLTNLLKQEN	263	pool5.9_32	Cyste2.120_3	Cyste4.12_3	pool8.9_30	Cyste1.12_2	Cyste3.8_4	GSB.151717-t26_1	GL50581.58-t26_1	GLP15.2251-t26_1	DHA2.151044-t26_1	GL50803.13940-t26_1		1	1	1	1	1	1	1	1	1	1	1	5
OG001652	11	11	11	11	GSB.13942-t26_1	| transcript=GSB_13942-t26_1 | gene=GSB_13942 | organism=Giardia_Assemblage_B_isolate_GS_B | gene_product=Hypothetical protein | transcript_product=Hypothetical protein | location=AHHH01000028:61168-62688(+) | protein_length=506 | sequence_SO=contig | SO=protein_coding | is_pseudo=false	MELGFGMALPPPLPAQKEIAPRYEERLLIVTGAQSGFPGDFGKPQSVESDRVYLGLTEGQVKIEEEEAHLLRAVNRGASTHKLSIPAPKVARVPTYSCPGFKPGISYRVAMVSNSSRNILRDLDDADLCFNDEIVRVIEVEASGSKPTHRGTQKCATERSEKQEPGGSKFPDIHVSLPMDSMYSEDVLEWLLTVLDIFFPAKIRQIFITERNISETYIACRLVVLDWFELKNNILKPPDCFVPKAPTDYIRRITAEQYKMEQSSDIDTGAKGASKRKVITNEQLEKVASQVPFISRSLFATIFSYFVHKRKATPLMPCMRDRPYRDWASSQANQKTFLVQQEKRFAQQFCKGVKRAQVPLYYFNRMAEFVCLREATELAAVTNECKCLLAQLGYSIDGEVDSILRDDAADAMLIPMDKPANTYKLEHLSLGMYDEAMWAKNRNQLMTHTPVSKAITSRSPAVFDITKLSSIVDVFANAGCLQKMPEITADDDVVNAFYQRILAFSM	506	pool5.9_31	Cyste2.120_4	Cyste4.12_4	pool8.9_27	Cyste1.12_5	Cyste3.8_7	GSB.13942-t26_1	GL50581.56-t26_1	GLP15.2249-t26_1	DHA2.13942-t26_1	GL50803.13942-t26_1		1	1	1	1	1	1	1	1	1	1	1	1
OG001653	11	11	11	11	GSB.151715-t26_1	| transcript=GSB_151715-t26_1 | gene=GSB_151715 | organism=Giardia_Assemblage_B_isolate_GS_B | gene_product=Hypothetical protein | transcript_product=Hypothetical protein | location=AHHH01000028:58600-60042(+) | protein_length=480 | sequence_SO=contig | SO=protein_coding | is_pseudo=false	MENKMTLPERTEGNTDKASPSFIQCVLCGVEFSRWHFLPTLFQHAVYCHGIQTFKDLLCYFNKNSTQQNTHTLCNLCHTIYPKNLLHNMDEHSVNGTYYCHLCDFTTTTFRLYESHPHKINPQLFWCTGCHATFISSQYAKIHLEDCCRKMLSYQGNCEVITERAPTNTDMSTAIELIPKPYSFSDCDHDHNKDQSSLVFRQIIDRYNERHVISFPCRFCSKLSSIKCQVCPVCYCDDCKQCDPYLYMTKICMHCYMHAYSVWNDPILVFTKGLFGILSGFTRPKGTTSPRNRHGLAMHGPYVAKAGAIVSEALALAVPIDRLNIPYGLERLVEATQYDDDGMPCFLADFGPYVFFAGSVIVPPLYFARDSPDPLCRLEVTLLAGLEIGYPVAVVTLRAVRDFEVGKNKVREITIRRQCLTEYPWRGAAHLCLDPILAIPPQHRPTALPPGTPCPKSAFSQYFAGRSPFKEPTESLVTIQ	480	pool5.9_29	Cyste2.120_6	Cyste4.12_6	pool8.9_25	Cyste1.12_7	Cyste3.8_9	GSB.151715-t26_1	GL50581.54-t26_1	GLP15.2247-t26_1	DHA2.151047-t26_1	GL50803.21485-t26_1		1	1	1	1	1	1	1	1	1	1	1	1
OG001654	11	11	11	11	GSB.151714-t26_1	| transcript=GSB_151714-t26_1 | gene=GSB_151714 | organism=Giardia_Assemblage_B_isolate_GS_B | gene_product=Hypothetical protein | transcript_product=Hypothetical protein | location=AHHH01000028:57513-58565(+) | protein_length=350 | sequence_SO=contig | SO=protein_coding | is_pseudo=false	MKQDLKFYMASGASRLKESILTKSRSSRRSRWDDDDDLACSALEVNDGAFETELESHDLLLRIAGNKSQAHSSYFVNSENACAPLALSTAPVSHSTMGTEQAGLQSAMLDSDSSAFQSRPMYATHGVRCAQAPCLQTSSKYMARSHALVTHGATIRLPATPLLCSLRASEVNKKLSTTMRTVASTLEQNYISLLKEAATKTGEAAALYYLHTKALVFNDLLDKVDAYDQTQDVTQYTAVFSCYNKWRQSLDNIVIDEAFSANQSAIEQPDAFNEGINSSVVQATKLVLLQEGDSWFTKEVLKRLDHYRTSEKHVREDLASCLISMNPQNLKVPEAQKGKLLLVLSELYTV	350	pool5.9_28	Cyste2.120_7	Cyste4.12_7	pool8.9_24	Cyste1.12_8	Cyste3.8_10	GSB.151714-t26_1	GL50581.53-t26_1	GLP15.2246-t26_1	DHA2.151048-t26_1	GL50803.13945-t26_1		1	1	1	1	1	1	1	1	1	1	1	0
OG001655	11	11	11	11	GSB.3255-t26_1	| transcript=GSB_3255-t26_1 | gene=GSB_3255 | organism=Giardia_Assemblage_B_isolate_GS_B | gene_product=Hypothetical protein | transcript_product=Hypothetical protein | location=AHHH01000028:46332-47189(+) | protein_length=285 | sequence_SO=contig | SO=protein_coding | is_pseudo=false	MTSRTPHYHIVKRDGDLRATARRLLSSEADNIAHGSDGYSLSELEKLLQQITFLTEELNTSRLTAARTQERLSRAEELIWSFLNATDARGQEVTGTGTCDVNTSMTEVNELQESSAKRCQELQMQLEELQVQYHNLQVEHKDLLEKLEQQQHSHAKTEVNQDEHRATIIKLNQSYGAAVIKNNTLERQLKEARHMLVESEKRASKQLQELKDTMETQLAAKDLEIQRLISAANEAKCVTDGQKRVHFLSPIPTQSDDSIGLKPLRKAGMSVKQVTAHFLDSELIL	285	pool5.9_25	Cyste2.120_10	Cyste4.12_10	pool8.9_21	Cyste1.12_11	Cyste3.8_13	GSB.3255-t26_1	GL50581.50-t26_1	GLP15.2243-t26_1	DHA2.3255-t26_1	GL50803.3255-t26_1		1	1	1	1	1	1	1	1	1	1	1	0
OG001656	11	11	11	11	GSB.151709-t26_1	| transcript=GSB_151709-t26_1 | gene=GSB_151709 | organism=Giardia_Assemblage_B_isolate_GS_B | gene_product=Hypothetical protein | transcript_product=Hypothetical protein | location=AHHH01000028:35070-36806(-) | protein_length=578 | sequence_SO=contig | SO=protein_coding | is_pseudo=false	MPGPTGKSHRGPNISQVTSDKILLLMAHQLGVSSSDPVAIISAAQAHKDQIDWAHIGNSCCIQKQLARKHFNEVIKPRYESSGSIMDVSDRSEFTMFIASLLSSRCYPSADVLARFAPTSGRRYSRVILRRAFHNVKKCRILKDHYTNLGYTFNDLLQNSQIYEQEQLKAATSSENGSFQPSFFAGTSNKYTDADQSSLLQRRDVPLPAGPRAASSSGSSNLLMPKASMKYPKFMSSSLPSLSSNATYAGSAVSQGSSQGFTVLANLSDSPLPQYNIDSSYNVMRSIPIAPIQQQQQQQQQPVVANGQQYWAFNSAQAHGGMSPCLLSHGGLPMPATASSSELGLEQDPECIVAKKDGLPLYSDVHANTMPIFGDSGGYCSSTFSSWESNDQLGTMSSAPSPFNSCSTLPCIQGQGQGQSPWTRPPIPVTPNQIMDHSYTPDAHTINVHSASASASASVCSLDFPIHPASLTTSDHNPSAQEEVTHDTYQQGPLGENGEAAWTPQNRGGIKSDLAYPEFVQQNYTELSSISSDIFAILPPTKCDTPEGILDVKEARSSADIVINDPFSLNEDRITTFV	578	pool5.9_20	Cyste2.81_3	Cyste4.12_15	pool8.9_17	Cyste1.12_15	Cyste3.8_17	GSB.151709-t26_1	GL50581.47-t26_1	GLP15.2240-t26_1	DHA2.151058-t26_1	GL50803.7230-t26_1		1	1	1	1	1	1	1	1	1	1	1	1
OG001657	11	11	11	11	GSB.151708-t26_1	| transcript=GSB_151708-t26_1 | gene=GSB_151708 | organism=Giardia_Assemblage_B_isolate_GS_B | gene_product=Hypothetical protein | transcript_product=Hypothetical protein | location=AHHH01000028:33034-34326(-) | protein_length=430 | sequence_SO=contig | SO=protein_coding | is_pseudo=false	MEDYLSIAAGEHEFLERVLSIFPTGCMSKPVMQGICIIFIGKLQASEKVYDSRASELSSQIGSLKALIAAEAGRNNTELSSLLMLLIQLRRLAHDHLLYVKAEVSEAVKQAEADLQGLRTHPIDSPSLAKLGDDILCKAPIAQCMARSAAFDAITAITSHVSHCVTLAFALHNFSTSIKERSLRLLAEDDQDSATLVLIERQGILNTIKTLVENCSMLTKVADWFAREAEKDILCTICANDIRAPYAERTPTDIEADCEQAKRIKLCCEIFAACLDPNSTVHDTERHKNWSFAGLASPMSTDSGYEALIKKVGELSADLRKKRASLSESMLSADVEASATLTSEIARQEEKVANLVSFGHELHAELYMLPHGLEKLTNRLSAGLLTLRSVLLNLRDESCQVSNTEDYSGSFSRLAECYARMDTEKEPLKI	430	pool5.9_18	Cyste2.81_5	Cyste4.12_17	pool8.9_15	Cyste1.12_17	Cyste3.8_19	GSB.151708-t26_1	GL50581.45-t26_1	GLP15.2238-t26_1	DHA2.151059-t26_1	GL50803.7233-t26_1		1	1	1	1	1	1	1	1	1	1	1	1
OG001658	11	11	11	11	GSB.151707-t26_1	| transcript=GSB_151707-t26_1 | gene=GSB_151707 | organism=Giardia_Assemblage_B_isolate_GS_B | gene_product=Hypothetical protein | transcript_product=Hypothetical protein | location=AHHH01000028:31816-33000(+) | protein_length=394 | sequence_SO=contig | SO=protein_coding | is_pseudo=false	MSNTCDLCLRLVVLHIKFKIDIKYMRTVSLPTFTQPSQSYAIISYPTQQPPQVQDMVAQLRPSNSVITDQPQEIDPNSQLTQMKVCDSVISLPVSNAAESIQLYDIGSTQPPYPTSSAPVASRMPVMHQQPGVNIGVVDANGLCYLITTPSSTQLAGPTTQANLQSATTTTSSVPHLISAPDRSEAVINESFAVANSTNALSNVALAQSVAQIAALLSTCHISIIPTQSLPTATPITVTAPSPSLTSLPSRNNGDVRGVPYNCSIGFPSSRGGDSTPLSFGNVLSYGLTTRESGLFDYPMASDSLIQRHKQNSMRHKTVAERTYSNATVLWTPEKHEAFVTVYESLVNAKEKITQGAIFKEMKRRYPNFQLTLRQIQSKLQKYRLRLNTQDDSH	394	pool5.9_17	Cyste2.81_6	Cyste4.12_18	pool8.9_14	Cyste1.12_18	Cyste3.8_20	GSB.151707-t26_1	GL50581.44-t26_1	GLP15.2237-t26_1	DHA2.151060-t26_1	GL50803.7234-t26_1		1	1	1	1	1	1	1	1	1	1	1	2
OG001659	11	11	11	11	GSB.151705-t26_1	| transcript=GSB_151705-t26_1 | gene=GSB_151705 | organism=Giardia_Assemblage_B_isolate_GS_B | gene_product=Hypothetical protein | transcript_product=Hypothetical protein | location=AHHH01000028:27716-29917(+) | protein_length=733 | sequence_SO=contig | SO=protein_coding | is_pseudo=false	MLGSRLELPVPMSSATVTTSGASESTGIQKPAMPDDLHHWFLAAQQGDEDYIRGNISRFALKRNHEGYTALMLAAKYDIPEVISILVDKEGGEQTAAGLTALALQITSGHPINLELFAREGNIHVSSHVDPMFLAAMFDNIDALQFIVQNMGDSTSGESLYLLDICIEYNSVCCFEYLMTTFTNIPSFYINKLISIVEKRPNVDQRIISILQRYKPSLTSVNRSATTPPRTKKKSDPVPLVGSSLKRSVSATIDPNSQESSSPDAVLGKLQPVQEIQMQDSMLPPQTTSPLTMADIAPLHDQYDDHPATRDLMQRCIVPQPRVDPAAAMILSTTPSLPLTSNVDIETGLDTASNLDLLKPTVDKPKAEYVPPPGGLHIEESTGDDPGCRDNHRCCIDLACFMMKCDDLEQNNTCLYEQNIALHTEIGELKQKVIRLEAKIEQQNADNEALKKTLEETKSASTQPALLDNENTQSEANLFDLHDMGEPMLEEGNLVGKLQMYIMKTRKLQQENRVLKQKIDSHTARIHALERENTMKGRLNQLLTEDNKRSREQSRCTSVISRSESVLSPNNTFMDSMAVGLEDSIMDMITSKLTDKTKLESNILRRKVAELRTDMSQMLEDIMIISNYSVDLLPLSYDGGVYTANLRERATRLERQANTDSVKILFKRHADLAIDCMTYLKSVRDELRPDEEDLPESRSKSRNRSKSKAKTGRASSRSLFGAILHKMGLGGED	733	pool5.9_14	Cyste2.81_9	Cyste4.12_21	pool8.9_12	Cyste1.12_20	Cyste3.8_22	GSB.151705-t26_1	GL50581.42-t26_1	GLP15.2234-t26_1	DHA2.151062-t26_1	GL50803.32676-t26_1		1	1	1	1	1	1	1	1	1	1	1	2
OG001660	11	11	11	11	GSB.7046-t26_1	| transcript=GSB_7046-t26_1 | gene=GSB_7046 | organism=Giardia_Assemblage_B_isolate_GS_B | gene_product=Hypothetical protein | transcript_product=Hypothetical protein | location=AHHH01000028:27227-27523(+) | protein_length=98 | sequence_SO=contig | SO=protein_coding | is_pseudo=false	MASVDIQDDHKQELSGELRNLQPILEMMRLEQIIDSCSSSPKSSILKMNRQPRRQRDILAEEDIFMTSTECSLNNSRAESPKEPSDEDLIGLTFKKNF	98	pool5.9_13	Cyste2.81_10	Cyste4.12_22	pool8.9_11	Cyste1.12_21	Cyste3.8_23	GSB.7046-t26_1	GL50581.41-t26_1	GLP15.2233-t26_1	DHA2.7046-t26_1	GL50803.7046-t26_1		1	1	1	1	1	1	1	1	1	1	1	0
OG001661	11	11	11	11	GSB.151704-t26_1	| transcript=GSB_151704-t26_1 | gene=GSB_151704 | organism=Giardia_Assemblage_B_isolate_GS_B | gene_product=Hypothetical protein | transcript_product=Hypothetical protein | location=AHHH01000028:22181-27133(+) | protein_length=1650 | sequence_SO=contig | SO=protein_coding | is_pseudo=false	MEARIYTHRDYAYRVHRLLQAARMLSQSDEASFLLAVYSRNFGFDPVSKAILSYLLEGTIGYSPFISIQDFDDIALCINISQGTLSWYFPTQELLNRYRHIISGVLSSYVYIGFIDPLVSGAHSSKDVDGANDANLFEDPYFSLRIVGCRRHVSMTEAACTKGFASKVLEYDNSSNVLDVPLLAFLRDAFIPTDIPIDALQLASPKSTRTGVQIRQDGVSKGSNSPNQSRCSLQCIVYSAIEGPALPGSDIRYREFLQSIPTITLKALPVDVLYRCLYHVDACSARVLYRSMQLLEVQCLECVNKAKDLVASAAPGTTDLGQIVTISISDPITAEFTNKRTHYLDICAAMRAASTADDFFSKTTTVKYYPLTLLAAKTAGDSTRTLACGGIIDMNIIHPLYPLQIRRSLIVEPPRTALSDSKDIDGVPSSVVHTFYSIAGAVASQLPELVILLTEELGLGSKLYPKADDLTKAVESSLGTLKNKISGALTTSMQAEHFPVNAATLKQAINLTSNAIKISCEYYNIGMTKAMYGRVLYHVNIAIQVRLPYTSSQVLALTIVHGDTILTHPGGYYCMGSQLLASKNTVTRFHCSDKFVFRDLAMIPAKQHDMTNLACNMSLLHYVIINGRKFLLPTLAKTSFPCLLHFDSGFHLNIWLQNLGDCTISMTPNPKSQAFLSTKSMYADNIKDLFKYRPLLATIDAHMSLMLFTRILTPEERRSVSTSQEESTRLSASQLAGSSHENLSVYTENSLMDLSTVVGNSIMGGFATSIDMVARKLKTTVTTAIRLLFADSMLSSTDALGKLRNLSLLYNECYSSLGFVQLYKPADVTASYGLKMFKQERGGDFLLTEDDLPQSVVCREDLLQLIWSMAKFACKEADLPAELQNTAMSSESMKRLTHACIVNGLIDDSLPSSATEVDAKFSDSSNSTGTHGAHFYSSGSAIGPSGVYKARLSNIFQEGIQAIEAQDTLKIQASMGIHVADKIIAHTGSPLDCVDVVCLTKDYAPVSPITTQSCVFDRNLKISSNNHVVIISGLTDLSNTFVALFSAALQSELNGSNSSINKIISRSLNDRAFLSDLLSILPNLTNTVIIGQINAEGNLSTLLETIGAFVMNNHVTTVRHASVSSSLTFNVHCAATEAGRYQLPFNTAFVPTWTKKVIVVTEPGTVPNKAVMSHFGIYSLSATELSLISSAADPSKAVMDAAKDVLLLDNLSTKLQILSDKNVYEVSKGSMFSKEPMVINSLTLPGNQVTDVCSEIAGGILDDVLAHRCDLATHDRDLFALFSDRPSYLKLNSDGTSRQLHVSKYHIIHQIESSYTDTMLRRSLGGLRRIIATKQSIRASILPKIFTMLLEACDNNKTQGNIQIVLNFSNALFLELSTCNNVISVGRYNVDDYSSRRFFPSFSGKVTILSSEPGAIFEQPTLNRIFTTLIEEIFRELFVELAPTNLEIKSHGTSTDPLAIPEDLNTLSKESISWDLVKEYYNDEKLPPGWYYDGIKYISMDGERSSERPDKEELMRRFADELKAKTLRIKSSSKEGNPTTREIENDILKLNIRDDSEPESDADRDSTTMPFVANKAIPDAVDASGTEAPKLPRNPIGSIATALRDGSLQGTKGAVYTKTTLPVSRDAAILRPSGPRTPQVQKPKSKPGAN	1650	pool5.9_12	Cyste2.81_11	Cyste4.12_23	pool8.9_10	Cyste1.12_22	Cyste3.8_24	GSB.151704-t26_1	GL50581.40-t26_1	GLP15.2232-t26_1	DHA2.151063-t26_1	GL50803.21474-t26_1		1	1	1	1	1	1	1	1	1	1	1	1
OG001662	11	11	11	11	GSB.5823-t26_1	| transcript=GSB_5823-t26_1 | gene=GSB_5823 | organism=Giardia_Assemblage_B_isolate_GS_B | gene_product=Hypothetical protein | transcript_product=Hypothetical protein | location=AHHH01000028:21301-22095(-) | protein_length=264 | sequence_SO=contig | SO=protein_coding | is_pseudo=false	MRIVDQNWQKPRKGTAPAIRKFTSETQSTKAAIRSDALNIVTLYGVFIQTGTGTHVRSSLAKLIAMDSSKRVIYNSVFLPYAPITDYRTAETSLTAGDFVGAVSVADVRSEVQKFLVNKVLGFNTQKILNQLGVHVPSRRILDLNHSYYGSVSYAKGMTGLDAILRAFGGSRYSVDPIEKTRLIYELYLKRKNSWYSDLATYYKVVQGKVDPFSVLDVPNAPLMTDEPKHNSNQEDKPLVGSDDEPGYSYVSEYSYSSSSDTQH	264	pool5.9_11	Cyste2.81_12	Cyste4.12_24	pool8.9_9	Cyste1.12_23	Cyste3.8_25	GSB.5823-t26_1	GL50581.39-t26_1	GLP15.2231-t26_1	DHA2.5823-t26_1	GL50803.5823-t26_1		1	1	1	1	1	1	1	1	1	1	1	1
OG001663	11	11	11	11	GSB.151703-t26_1	| transcript=GSB_151703-t26_1 | gene=GSB_151703 | organism=Giardia_Assemblage_B_isolate_GS_B | gene_product=Hypothetical protein | transcript_product=Hypothetical protein | location=AHHH01000028:19157-21226(+) | protein_length=689 | sequence_SO=contig | SO=protein_coding | is_pseudo=false	MRRSSLQWSIGSNVGFKKGGVMKRQYLRQGTVAVNWLQLYELDFASILASDATDELTKVSTQLLYGDFRSLSDPQYHAYCYAALQALQMYGQYLAGIYHEQAEKLTEAQNFYLKAETAPEALKKRLEEYQAENKHLKEVIRNITQMNAALMKKFVDLKDKFNSIVPLLQMLPKCRCGKTFISKDTLLHHMQVSHPHWPIPPEYEEWRSTSFQRPERSSSTRKRLAKKRLPKSASDYQETDSGSISDASDESSDPDLGPNKRARSSQRNSKRSKRHTHQPLSPVPRSRSSNTNNFVHATNSGHIYEPPRSCSSYVPQSQTLNTRPNQFSTHAIPHAAPKDSGQVQYILPQDAPSKQVSIADPTLNNLKTAEIEALVERAIARSLSAHHTAFQPAGYPADDKQRSAPIPPVSVVSSYGPPYLGNQLGEQQTLVYQPEDYEICPTSKTELKSPIGFRQADEPIISMVETAPSAGTNTVKPPPYAPVPNYVSSQLGSESLPSLHEKNSFPGHENVPPQYQAETLSTTIPANPTILQATAPVVTSNPSAVFVQPPDNILSPLHVKPQVEQPTQGSQPPAPAAISQISRESTLFAEDPEPQPAVSAAEHAARINDALAEHVRENWPELFQKPGSLPYNLDLTEPEILRRISVLNRSINNAVAANNLAHSSISGYHSSLSTYEEYGSTINDFSHRS	689	pool5.9_10	Cyste2.81_13	Cyste4.12_25	pool8.9_8	Cyste1.12_24	Cyste3.8_26	GSB.151703-t26_1	GL50581.38-t26_1	GLP15.2230-t26_1	DHA2.151064-t26_1	GL50803.5822-t26_1		1	1	1	1	1	1	1	1	1	1	1	0
OG001664	11	11	11	11	GSB.151702-t26_1	| transcript=GSB_151702-t26_1 | gene=GSB_151702 | organism=Giardia_Assemblage_B_isolate_GS_B | gene_product=Hypothetical protein | transcript_product=Hypothetical protein | location=AHHH01000028:16891-19194(+) | protein_length=767 | sequence_SO=contig | SO=protein_coding | is_pseudo=false	MKDVVYPEDIEIARLERILGNGAQHALQEYGFDDLFAPGRDSLIHNDSDKSTASDSSKSSVYSSESEEHSLPAFLHPPDETPISEPVTCEFDGSKLTDMVSSSVTKYMNRLVETNVEEIVDGILTTRSFYETDGHMGIDLASIIVDSIANSYDQSATMGALFGAFLYCLHLKNPQVCHTCVSNLYAILHDAITSTSLYSTNTHTFMQSLTEENESEALINNLVEVLSYAIAFRGAAVTPLGNLLEIMLQSQVIITLVTDEGTALVEFYVLSPAMYRLMSKILRIANSLLLSLCPLQYKAISKQITRDSEIMKQILASPHASLEQRRFATRLQVYEAIIKEARSLGSHTKKDSPANPNLRGIYELIYSVKGGKQAVLQEHSLNDCFSIVSQIRRGPRDKHLESNTSEANQQSSGRSVDAIMSLLWDTVLNGVISEEFSTGSLQHRPTNSTGLRYSEGELVACKYFCFIFENIEQKVLEPDRFRTAWKSVCRSESPPDSMQHAFAKYASNQISYLSSQEGIEHNIVTYLDKPLQKLTIPSLFSIILIANADRSYTDHTLILLLRSIIAAPGRNDFRYQLGLAIWDYVAVLQNNSRQITNTARIVGYLLGCPTGSGVHGVSYSILKKHIVCDSSSIQTKSTRALLPLAIRTFYDFLFCLLLTGKTHKLDASSGTDMYHAKMAFGPLIGQIDQSLLTYNKYEEKETDGMSRVRCGTMLYLDDLLTAYVQKDKTVRKIVSHLYADGAVFEEHCTKLISLLLEKVKLAVVNRV	767	pool5.9_9	Cyste2.81_14	Cyste4.12_26	pool8.9_7	Cyste1.12_25	Cyste3.8_27	GSB.151702-t26_1	GL50581.37-t26_1	GLP15.2229-t26_1	DHA2.151065-t26_1	GL50803.5821-t26_1		1	1	1	1	1	1	1	1	1	1	1	1
OG001665	11	11	11	11	GSB.151700-t26_1	| transcript=GSB_151700-t26_1 | gene=GSB_151700 | organism=Giardia_Assemblage_B_isolate_GS_B | gene_product=Hypothetical protein | transcript_product=Hypothetical protein | location=AHHH01000028:12486-14168(-) | protein_length=560 | sequence_SO=contig | SO=protein_coding | is_pseudo=false	MYFTNSVSMSHSVQSGQPGGDEYTYEHDPYPFNSAKFAVSSTSEGVGACGLSNSLVKRASTWDTKDEELLLKLFLMYFGNDWAQYRQFFPTRTIDSIKSKFHNLVRATNRKRSKIHGKSHQNIVIMIKRAQELMKDDVKRSQHDPKQKAYNLTPFHAANKYAAIETMLEEPQPRSSLPAPLKSLSPAKVQLNDLSKCPFQLPCPLPSSTHSLPRQNERCNPSPLLPSSHSYTMHQNVPQFRSPVDWSAVSKDSPVESSGIPLLYVEKGRLFSHPVDYFGAITLPFSFSKLGELIPSGVHPSHQHFEELMSPEASSTAVGPIKLEEGSYLNAVCTKCGSAQTLRVKRVEDILVFNSLQGEDVGSFSVPNTLNSIQTTVCTCLVCTTSAELVKEADKYVWKLRYPASHQASSESPASTPVGSAQVTDQHNSAMCQCSTPGMQTPCDDEPPFYQNFELDSIDCFSTSARSSNAYVGISTPMGGLDSCANSHIDNAWTSASLSTERLNFSTSSRLLESTLSMGHPYSIHNDGQPEAGPLSTDNLSFSIPLQYQDDLLCNTDINL	560	pool5.9_5	Cyste2.81_17	Cyste4.12_29	pool8.9_5	Cyste1.12_27	Cyste3.8_29	GSB.151700-t26_1	GL50581.35-t26_1	GLP15.2227-t26_1	DHA2.151067-t26_1	GL50803.93856-t26_1		1	1	1	1	1	1	1	1	1	1	1	0
OG001666	11	11	11	11	GSB.151698-t26_1	| transcript=GSB_151698-t26_1 | gene=GSB_151698 | organism=Giardia_Assemblage_B_isolate_GS_B | gene_product=Hypothetical protein | transcript_product=Hypothetical protein | location=AHHH01000028:11149-11706(+) | protein_length=185 | sequence_SO=contig | SO=protein_coding | is_pseudo=false	MMSLTEAFHLPQLQMRRGSITKPPPSILGSSKEGSPEEHLRTRLPVLRPAAHQRPIVHQMEPSSTLEKNSLRLSTGLGASGHGLFALPLSPCLSTTCSTGTTSVGSSYVATPLQLSQIGSCMRSPIAEGLTGIPSRETESEIVSMFKYKGGEMTTIDRMIRMYTSHNLRSIYDLRKLILSNERRS	185	pool5.9_3	Cyste2.81_19	Cyste4.12_31	pool8.9_3	Cyste1.12_29	Cyste3.8_31	GSB.151698-t26_1	GL50581.33-t26_1	GLP15.2225-t26_1	DHA2.151069-t26_1	GL50803.25715-t26_1		1	1	1	1	1	1	1	1	1	1	1	1
OG001667	11	11	11	11	GSB.151697-t26_1	| transcript=GSB_151697-t26_1 | gene=GSB_151697 | organism=Giardia_Assemblage_B_isolate_GS_B | gene_product=HECT-domain ubiquitin--protein ligase E3 | transcript_product=HECT-domain ubiquitin--protein ligase E3 | location=AHHH01000028:3158-11038(+) | protein_length=2626 | sequence_SO=contig | SO=protein_coding | is_pseudo=false	MEGECDSDITPHDLPQSKPTLDFSLHPSRSTFRFIIPSRQRDLDPPLLTTEECNMELVRNEGTTLSLYHSRPKQNRLRRTLAWMRNYASYFPLTPDYPYSSNTYNTSFKHSYSSSEASAVITPLSLTSDTRSNPPPPSRPSSAGSNEVQAFLQKCCSDFTNPVALKQYTQLLRENDSLLPSELVTASFVSKVKDCLVEFSNTLSNNYSVPGTLNISQKQFLTELLKRINKFFLSNSRRYESALAFVRALWPFWLYVSQISDKAICDAVSANFNTISKFYSINVSRRVGEYVQAMKALESAQKEQEATPDGSRESAGKSDEAHLVIIPPIDNIISSLPSHSLLRRLSDITFKVTLLQPASCKLVCQLLTICNDLVSYHPELRLLIQGSVTFESLQSLPLSAESVKIAGYTSSKVFLLQAQRVYRKYGDDISAETDLDDLTLLLHDYYIRVIRSLTDDETTNLDCLSSTAHSPSSCMPKENKPDETITDMFYKRGKEVDKAVLNAINLLKERARDDAISSAFSGSDGSSDEDDAAVAAELARLMAAPPPETGSNTDGSATTSTNISTDTSREDSDCVSGSTNEPDALLPNSLCTVVEPSITEAMIIAEPVIEAAVAVTGDTIETQESPPPPLPADQQSGMEDKLETDGFESDVYDIRQMRAISDTYVSNWLKHNFLEDPPSVSLEGRMRYMCIFLSSVSALLSGEKSEPTGTDSQSAQSLLECEEDMLSQAIERLSTLFIASMPLTGRPSDTDIAAIHGFLCIFSHCTGLGFVGELECINFDTFLQVLQHVDLYSGTIRSVSKYIQSMSMLQNEDIRESLVGYDKKIFEFILKKSRVLDDAYYLNAENPAPTRDTEASYQGFKIQNANTLSATVRDLQRLVEKQCNMTVCEFVSSCLIEHQCLNCIILDLIIRSQKDFSAFLIANPDQLLQILHVCKDKLLDGVPAKELVSENIDVTIGNRLSYFLLMLFIFSLLDADTIVRSMQPLLTPVATTEGTTLDASASEGDVARMEQQHVAPEPAHSISKFTLDNIVTLFCTYLQSICKHSQQYSTDRSITYALATINRQAKSNVKTIRMPFELFRNKVEGNVYFVEGTNVAKLLTIITEPCYSGLFEKSYTLIPKLKVRSDAGGIARRLLTNGHVALTTMRTLNADLYDRIKLMTRRERIDDLRYVDKAIPRVLLASLFLDRVSKARIPISASPLESLLMTLEYLVHKKLIAHLADPPDGDSALARDVFCFPAGVKTKVSSFIVSLFTLSKHPISMTLSYALFHWLELPATDLALFYNSLERIPNFSFINISMEKVAAALAAKDDPESLDIVDPHSAEQAPVSLLAPQGSSEIPAESQPQSEVPASNLVSSASADTLDQSLIQSPNDRLSVSLATQSTCTLQCQAQLTLEEYTSLAQLFYRSFTHVVVTMLFALGNWRCYQLGQFLYLPAERISQLQGKALSIPDRLTTLNSLSVILGEIEAIVAFIPLVQQTLPIVALLSGCLAHIDEAIFLGNEPIMRTLFRVLLPGDLYFSLIRPPSAQSGQIHSLTSSLATKPLSAGGSILPARPLSSSLTNKAGYFVPGSINNSRGGISVSLKTKQTVLTCLRSTLMSAIQSYAFSTGLPTYPFYNIYTNELLQFSQLEICSIYLIGWLRLTQSLTLCYDSTLISQLITMLSYFPQLRYGNQRDIPEEATEPERVTSFNAFSSLTSNATPLMHTNSPALRPSSRASTTSKPALRGASGVSSSSLRSISGLFSPNFNVVSTPFIALLFPAFTFDGAVSNSVGWIIYHFLLSYVKSGGLEGMLHQVHIAEESVSLACVSEHATESRSGKYIGSLISYFDAQIESISACKNICSLVSALVPVLQYDMLHLNDSSAQLGHKLPAHILQGMLMNLPETVCNTGEHSFDEPNSTSRMAKILIPLSAPLGAFSTAGCFAIDLPTTQASKTDSTEVDNEVERVDSKKKMSEQEMGTKMVDIYISVSSKSGSSPETHFSYLSAESTLADAWTSYQVFLTSEYNDYFFLQSHAIIDPACLHGDHLGMLFALCSYNTWFRVLLDPLYRRSILVRCVDDKTDPYYALYNEVQQAHRCYCLEAGHLSGIWFGVDLIAITRILRDPDAEVDDADIAHRKQLCLLKRACIYITELKEVLRVKSVAEGSFSHLLAQQTAIKSVEENTILGLVQPASGIDGHTVAQILMEDLAAQSKPEYNSMMFLGALGDVYLNGAALFMLSFDDKLFMFRHIMRLSSNCYLPEQTMSETMVEATKYVPAQSTTLEISVRRDAPLQSLIEYLDQNIAGSQAALQKPWRVAFVDENALDLHGPRQEYMNLVTSDLMSHCQAFSRKNYLPKACKVGAGSVTRRQVGYLEYMVLAYLISRSITEFLSLSFDIPVTLLRRILGLPFKAQDIMLSSPEMYYGNLIALLNVDKSKFEDCVGLDITDVPFDDTIDTEHATIRCFGDAMDHVNMMVTEITAHRSAPINAVAKLVQRSLPSVDLRIFTPVELGLVISGINELPPNQLISLFKWVHPPSDTSSALVSQATELAFSNVINDLTHEERSEFLCFVTGSSRIPPIGFEPELKVQRLSADGETPETRPEDIDIKKLRLPSASTCFHSLKLPPYCSPTDLKRALKISISEGKTFEFA	2626	pool5.9_2	Cyste2.81_20	Cyste4.12_32	pool8.9_2	Cyste1.12_30	Cyste3.8_32	GSB.151697-t26_1	GL50581.32-t26_1	GLP15.2224-t26_1	DHA2.151070-t26_1	GL50803.16321-t26_1		1	1	1	1	1	1	1	1	1	1	1	0
OG001668	11	11	11	11	GSB.154140-t26_1	| transcript=GSB_154140-t26_1 | gene=GSB_154140 | organism=Giardia_Assemblage_B_isolate_GS_B | gene_product=Hypothetical protein | transcript_product=Hypothetical protein | location=AHHH01000070:43128-43997(+) | protein_length=289 | sequence_SO=contig | SO=protein_coding | is_pseudo=false	MLPLLIIFSIFSVIEFQPNDVRVEYSHINDTEVSIILGISSLLEQQSITIKDESLIGSDGVQYPIELSITIKPTSAIDIAVTEMEPFAPSKIVRVEDMLCGSTTLNNPCMGRKTLCCVDLYKGVNYLKCQSPTEIQYKRYEWSDISSTIGFTIRVRGSEHNEYKMLSPNHNLTAQTGDLRLAFSFRADSSVEEALSTLQGNTMLRISDTESIDGLRVLLAGDTFTETEDEWINKSSCYIETDKEFNLVRDTIELSRIVGSEYSGTLLDNIIHLVGDLDMIFYLTISVSK	289	pool5.2_47	Cyste2.2_2	Cyste4.3_48	pool8.11_2	Cyste1.13_2	Cyste3.13_2	GSB.154140-t26_1	GL50581.1823-t26_1	GLP15.190-t26_1	DHA2.153343-t26_1	GL50803.15226-t26_1		1	1	1	1	1	1	1	1	1	1	1	0
OG001669	10	11	10	11	GSB.154136-t26_1	| transcript=GSB_154136-t26_1 | gene=GSB_154136 | organism=Giardia_Assemblage_B_isolate_GS_B | gene_product=Hypothetical protein | transcript_product=Hypothetical protein | location=AHHH01000070:25366-26157(+) | protein_length=263 | sequence_SO=contig | SO=protein_coding | is_pseudo=false	MTKMKDMLCSSFGVGQADSSFSVDEPLSLSDSSQLCSSCPDHAYNALDSVGSEGQEDPSYSPLEACKGVSDVFLDLSSYCFAKIERLQEELTSTRGCLDAADSQLEDARKELSAALHDLEHQKRMREHQQHVMNRILDSKLALETKLDELESLLNTDMDMYVRFRQQTTQCILAFEGEIQSLRSELFEAKQDNIFCRWKNLTLSDEVAHLTAMNSLLRQKIAALESQAADHDIQHSVLEAHKAEEVKCCRSAITASRKTMLLL	263	pool5.2_37	Cyste2.2_12	Cyste4.3_38	pool8.11_12	Cyste1.13_11	Cyste3.13_12	GSB.154136-t26_1 GSB.154137-t26_1	GL50581.1832-t26_1	GLP15.179-t26_1	DHA2.153340-t26_1			1	1	1	1	1	1	2	1	1	1	0	0
OG001670	11	11	11	11	GSB.154135-t26_1	| transcript=GSB_154135-t26_1 | gene=GSB_154135 | organism=Giardia_Assemblage_B_isolate_GS_B | gene_product=Hypothetical protein | transcript_product=Hypothetical protein | location=AHHH01000070:23060-24184(+) | protein_length=374 | sequence_SO=contig | SO=protein_coding | is_pseudo=false	MADHLKLPEKYSSSRSTTEEPSTPGRIQRREFALKQTKSLPDRQARQTPYRHRNGMLVPLSKGPDQATSPSTNTPKSNRPSSATSVLPPDVEASLTCLLAAARSFSTVMTNYDISDLTKIREVSASLKDIRDDDPSNITLYKRYLEATRDLSLSNLYQTNLDCQPDHRPSHKFSLLRASSKHHADNKAYAQLEALQYEIDQSIKKCRDDFKTLVQPTETETESRHFPTISFSPTNLSSTGASDTAKTERLGTLLLSERVPAIILGRQDFSLARKLIAIELDTVSLDYQLIIYTLKTQTKMGSVRLYEVVAPHRPLTDIDLLGLYGVSLFDLNVMRTPDMTELIELKGVGSAFAILLSEQHAVSLLSVLDKALVK	374	pool5.2_35	Cyste2.2_14	Cyste4.3_36	pool8.11_14	Cyste1.13_13	Cyste3.13_14	GSB.154135-t26_1	GL50581.1834-t26_1	GLP15.177-t26_1	DHA2.153339-t26_1	GL50803.14250-t26_1		1	1	1	1	1	1	1	1	1	1	1	0
OG001671	11	11	11	11	GSB.154134-t26_1	| transcript=GSB_154134-t26_1 | gene=GSB_154134 | organism=Giardia_Assemblage_B_isolate_GS_B | gene_product=Hypothetical protein | transcript_product=Hypothetical protein | location=AHHH01000070:21741-22913(+) | protein_length=390 | sequence_SO=contig | SO=protein_coding | is_pseudo=false	MNVYDSTKLHPSADFLLSKEGVDSIPGRSIPSITGSLGSAHPHARGQVPSIPCRMNLLDAATSFSIHSLPVSADAAATKRIHDIFLSGAQESDPVEASEATMPSRSYATDLTQTTEPANPNLLSKLTAALKVNESLAADVQILTEENAALRKASILTVGPAGLQRDFNATSINLLEELAEDEQSKDRTIISLRVTTTSLEKQNRELEDQVKDMKEQISLLALAKQDTNIEKSEASAAANSLHWQLEAANKQIATLSNELRMKDTTIEMLRKDVSDLREQLQRFMDANSTLTRCISEAAVSESPCGSLATVDLQGKLEMYRLMNKQYEKSMETLITEQKATEDVLSLLMDRATSMNARLDRIEDKVVAVSRDRLVDIYRRRLESAGLYVNG	390	pool5.2_34	Cyste2.2_15	Cyste4.3_35	pool8.11_15	Cyste1.13_14	Cyste3.13_15	GSB.154134-t26_1	GL50581.1835-t26_1	GLP15.176-t26_1	DHA2.153337-t26_1	GL50803.14252-t26_1		1	1	1	1	1	1	1	1	1	1	1	0
OG001672	10	11	10	11	GSB.154133-t26_1	| transcript=GSB_154133-t26_1 | gene=GSB_154133 | organism=Giardia_Assemblage_B_isolate_GS_B | gene_product=Ankyrin repeat protein | transcript_product=Ankyrin repeat protein | location=AHHH01000070:17190-21569(-) | protein_length=1459 | sequence_SO=contig | SO=protein_coding | is_pseudo=false	MHIWPKCIALVSDKRLSDILKNVPKDRDAFGRSGLFYAVYMRKLWLVEKLIPLEAGMRDVNGMTALMFAASSGFIDAVKLLASIEHSIVDNHGYTALTYAIFHQNYQAAQIILNCQTGCPSTGTKQDIIESLNHSTGNNMSLSQSRSSAKDAPLFIDIPDDSTSVATDDRTCYKVVQSALSLANSNEGALRASGTTTPITVSSSAEDSQIYESTDDDQEEGALEPNLRHTSTTSSISLAQPEEREIPSRIFNLPFMLHSTRLPSLPVANRSFSKSIFSPSKDTITAASSFLDSTIASLLFPNTLFMSPGWKFACLAADLFSSLKSKLIADIIYNRDGDPPLIPIVEIAAGLHMGHLNTASCLNIIALPNSHLTAKKFLRDNAMHFTTLTFSDRETSLKFAFSAICLGPRANVFSNLSPLPLDTQDPIEALTELSNLDLFGIVPEISLSNLIALAHDIFFGNELSSLPQDKCLQYATAIVLGHYPAHRTTCSSDLNYFIKSVMSICPSYPDSKAILEILKPIVMQPHDDHLSAITFLASICTCFKGHRLLWNYALQYFYRTLIKSRDISIPLANLIKHDNPNSKYRARDLFTLLFAPTASRAGKLSQIALHTPIMGFLDILRQIYENSKAEDKQDHPECFSLNEDYSHLIQCILNNTDNDDIALALYRTMLFRNDNLRDIIISHRGRDFRDAKGRTPYMIDSLCASISMSVRIHIDSDGEVRRSKSATKKSLKELYGLVVPFTDLVRLFLSANIASFYCRVLLKAALVNLPLRVVHFFELHSSLDLVAFNRTLFDRCPDYHLLQFVEVDYTAIDSEGVPTLGYMIMQEDRLVRQSNDLVNILTRSSDNSSCRRHSDQNGWTLLMRLSSLKHTFLYVKLFNALSPRLLRSQASFGETALMVAAKANNLLAVTYLLLNGEGRMQTSRGMTALMFAIRQATPSIDIVGSLLTEECGIQDSDGNTAFMHFCLVASCDINNVLPSILVQELVSKEGALTNKCGMTPLMFLLLGYALKERFANSSILCLQNNPFSSTTPETTDESTLSSDTESQQDITVPRQTLTEVDEETPTEQSHLRTELVQSQTSSIVNRSYLNQTGTAFNPLPAYTFSSNSLDFIFPESDPSSFVHLSELSDELLDSYDESLSSAASSDTSRLAINDFHPAANPFVKNIGTEDTLMSSHTVERELSQKIINMVGSDGYNTILTCFRSSSFGSCNSKRGLADVFMKAPIELKPLSTDLSPFREMLYKSDIYGNKALDYCMGSQYLIDIVLNTTLSQRIPKQSLALMRRGLHRFISRCYRSINLLTQGNNISLQEKDERRMFCYELFEAFFAQFDVTDELAEPVSAHICSRQKYIRKLCESYLYSTHDLNGSTNPNGACVICMSRNKEVCIVPCGHMVYCCKCARANKNKSVQCPLCRKDSVTLITPILLLQSQVSSGLDLKLQKKKYKWLIDEEVYVIDEDST	1459	pool5.2_33	Cyste2.2_16	Cyste4.3_34	pool8.11_16	Cyste1.13_15	Cyste3.13_16	GSB.154133-t26_1	GL50581.1836-t26_1	GLP15.4355-t26_1 GLP15.175-t26_1	DHA2.153336-t26_1			1	1	1	1	1	1	1	1	2	1	0	0
OG001673	11	11	11	11	GSB.27918-t26_1	| transcript=GSB_27918-t26_1 | gene=GSB_27918 | organism=Giardia_Assemblage_B_isolate_GS_B | gene_product=Hypothetical protein | transcript_product=Hypothetical protein | location=AHHH01000070:14046-14333(+) | protein_length=95 | sequence_SO=contig | SO=protein_coding | is_pseudo=false	MFVGGWTELAPADVTGQVREAAAAKIAEDVSGATIAEIVRASSQVVRGTNTMLLTRLSTGAHYIVVVWFDLKNYIVTTLKEYTGNLTSFTWPMEE	95	pool5.2_31	Cyste2.2_18	Cyste4.3_32	pool8.11_18	Cyste1.13_17	Cyste3.13_18	GSB.27918-t26_1	GL50581.1838-t26_1	GLP15.4353-t26_1	DHA2.27918-t26_1	GL50803.27918-t26_1		1	1	1	1	1	1	1	1	1	1	1	0
OG001674	11	11	11	11	GSB.154131-t26_1	| transcript=GSB_154131-t26_1 | gene=GSB_154131 | organism=Giardia_Assemblage_B_isolate_GS_B | gene_product=Hypothetical protein | transcript_product=Hypothetical protein | location=AHHH01000070:13099-14016(+) | protein_length=305 | sequence_SO=contig | SO=protein_coding | is_pseudo=false	MESTASNALLDKAAEYIEKLTDQVSQQQSEIERLELVAKEQGLLIDKMTAQLKDNETAGPVDNQISSDQQQRISDLETTIEVMTLDLESRSNSIVALFSQITHLKALIARLLDTCFTDLDSMQVIESLKQLSTKINQLEASILETGIPLAECMESSRQEAAVTESAIHIPPTVQSSEKTELKDGELDYYKCRCNALEHQVETLRTALLSQEELSRRVVSTIPSAQHSVSTLSRENTSMFSFRQLAFIEMLHLINKELHKSPKVHINNAFDPELAACLKAVAMGEPATAQRLQHFPETFIRLMSGM	305	pool5.2_30	Cyste2.2_19	Cyste4.3_31	pool8.11_19	Cyste1.13_18	Cyste3.13_19	GSB.154131-t26_1	GL50581.1839-t26_1	GLP15.4352-t26_1	DHA2.153334-t26_1	GL50803.6605-t26_1		1	1	1	1	1	1	1	1	1	1	1	0
OG001675	11	11	11	11	GSB.153313-t26_1	| transcript=GSB_153313-t26_1 | gene=GSB_153313 | organism=Giardia_Assemblage_B_isolate_GS_B | gene_product=Hypothetical protein | transcript_product=Hypothetical protein | location=AHHH01000014:104139-106772(-) | protein_length=877 | sequence_SO=contig | SO=protein_coding | is_pseudo=false	MYSQGLDISIDVAYQEAIKQIISSGALDISTEAYTSALALSAGRTPVVSPPRRSDITTDVYLSAPPQDSYDVCSTPESKTSPLQTQSRNSSQGSSKRSHLITPATTSRRHHQRNSDIIARFQRDSAHISGIDHSLLSYSALGTPNRQSTNSKNCNQISRDRVREQKSRRKISGSHKSISSERQSARELLAKLGLTPDNVSSSEYDELLSLLLALRSRNFCDLNRILSLFPYNAALNSMCASLKSADVREKLVDILRPTVSHNSPPISCPDPLQNKIVKSSRKRSRKRSKPGVGVQAAQLTSDIIEPSVSSSSSHNKTAVSTPGLDFYLNMATSALNEHSSINSLSTQTTQTEHSTYLDQSESGGDGLSHQSLQTSTTLTFNAAQDELANLREMNAKLMQSHDFVVHELDHVTMQLNKEMEKTAKLQALILEKAAGSQGHTTVSPWDGSLSHARSSSAPAREPTQECTNFIDRAVSCYLTERQYGLTTTFTDKSVQVLTSATHSIGTSPHASFACVVPPPLHRSMCGSEHLHRRSTAEFIPAVSSDKGTEAKQRSNSVVNLSLVSASQNAALQLSAANLDLSALDLSPRSPNATNVELTGSFNSVDSMLDLIAGYIGTNSTELKNQITLSYSLAQLFRIGWYDTPCTQLASIALLDIDLFETGDLVHEVPDAVEEFISESYATSFGSFFVRPYDHSLLTLLLLCVYPAMMFQFAGAAASFLAPILHDVDKSTLDDYSNGCILFSSLLGLTEAVGSYLEKRNLESLVSSVQTLLQTIKDFTGEIETSCLLPVVLTLVRIVVSKTDQRALVSSLSESIIVTNDKIYEIFIAILSQVLKKITTKIMSNDDEESTITPEQQIALRMIWLAVQTLAPLKQVAV	877	pool5.2_23	Cyste2.2_26	Cyste4.3_24	pool8.11_27	Cyste1.13_26	Cyste3.13_27	GSB.153313-t26_1	GL50581.3403-t26_1	GLP15.3427-t26_1	DHA2.154600-t26_1	GL50803.12207-t26_1		1	1	1	1	1	1	1	1	1	1	1	2
OG001676	11	11	11	11	GSB.151046-t26_1	| transcript=GSB_151046-t26_1 | gene=GSB_151046 | organism=Giardia_Assemblage_B_isolate_GS_B | gene_product=Divalent cation transporter superfamily protein | transcript_product=Divalent cation transporter superfamily protein | location=AHHH01000015:103186-104406(+) | protein_length=406 | sequence_SO=contig | SO=protein_coding | is_pseudo=false	MAIRPAADVSAGRLSLQADPGRISSLEYIFDLLSGMNAHKKTTMWHETRRSSALLSSRESAEALTACYRQIDLHTMILTETTLEDILIATQMSSSYYSKLLSVSSYITKCSHGLLIFVPGIRLIVTTKYAYVLHEEKGSLLPPQTNRWYDELHSILKDLVDAHDRQYDTSLDKALTNLLSINSISTTSSPEVVVVSAVVELLCKWNAEEYTANKDQFSNARDDNNLILMQMALQQHEQHISRLDNILYCIDYFINQKFFPSRENDESLSVLGNITDFLKFLSRSLCTLKYQIAEHTEYSNLYLSNYRDTLDRKRNKLIKIQLHITYVSLGIGFISLISGIFGINLMNFANYPDEPPLPYLQWSQMGSFKSMTLYTICLVSFGIFSVVVGMLTWYTRAKLDYEDRRK	406	pool5.149_5	Cyste2.143_6	Cyste4.150_12	pool8.14_28	Cyste1.14_5	Cyste3.12_30	GSB.151046-t26_1	GL50581.2280-t26_1	GLP15.5174-t26_1	DHA2.150921-t26_1	GL50803.5458-t26_1		1	1	1	1	1	1	1	1	1	1	1	0
OG001677	11	11	11	11	GSB.151045-t26_1	| transcript=GSB_151045-t26_1 | gene=GSB_151045 | organism=Giardia_Assemblage_B_isolate_GS_B | gene_product=Leucine rich repeat containing protein | transcript_product=Leucine rich repeat containing protein | location=AHHH01000015:100155-103304(-) | protein_length=1049 | sequence_SO=contig | SO=protein_coding | is_pseudo=false	MWAFIPLSRSKIYSREEMRPGSACKLSRPALTSAAGRIAMLNSSPRQAPANRIRLFSDGTSIFLERTAEERLANQDSLIIDRYNLATFPLLKSAEPAVIKLSCVSNNIPRLSDALLKLPNLQYLDISSNKLETLDGVAVFCPNLRVLKARNCFITQISDLSGLTHLKCLDLSDNQLTGALFFDFSCFPSSLQSLSLRNNKLTSIVCTKAVFPELLDLNLGGNRLEQIDVDPRALPKLMKVDLGGNAVHDLPVLKSLLSIPHLKLIIIKHNSFCIPFEPLFTTRMSNQQIIQSFSDAFSRLAELANSCNLAKSGVDNASFLLLADFGDFRHYFVLRYKDIKRGTPQLSFSDVKVEKANFLLKPIHNLLSGFTFEHYMPDTDTPSSDFRKLLPPELLDDTLVYLTNQRDRRPKASEASAEGSDTETYSYYSTDEEGTSVVAAGSAGQGFTNHAAPASRIPRPVSESAITKKQGSVQFNSKTFIDDAASKLMRKLEIASGKRSQLSPQQSKVIPTSSKSFACISRADAKKSYATYSIPPVCNDSSATNLLQPTNDFSMAQNMESLFTPALFRTPKGASEQLRSLSPLSVLMRPSTTGNPVLIGKELRELNGDACAADGYDQINAAPGKDQSKAEIEELRGSTTIHKSPRVAKKDRVSSRISQNKSKNPTKQRPTSASSVSSNRPAQSTTALPQTLGLINQREAAFIKSLKTRKIDYQVFPKRTQESDDIVYEFTRLSDFYRLTNGASGYLTDDISRQPHGGIRASSLEVMKDSQVARDVKPMLELRPHKGRDIKDFSNPILSQEYEIFIVGVKSLEDVDLVGPLSTLLFKMIHKDPDLFTMPSISVKEVNLVDMGYEPHETDQADESLSHEIGLITVPIKISTSTMQTDVNYLTGNFIQSISFFRCNMDLYDFSSNHDLSHFIECVELLDCGIKTLAQIQFVSAFARLRCLTVYDDITKRPYFRAACLYYCPTLETINDLPVTDTDLARANSFTRRYGAFTPTRQRDVCTASNETTNSSEAQASRMIRQITASVDGIRRNLCCSTWMQFKQT	1049	pool5.149_6	Cyste2.143_7	Cyste4.150_11	pool8.14_27	Cyste1.14_6	Cyste3.12_29	GSB.151045-t26_1	GL50581.2279-t26_1	GLP15.5175-t26_1	DHA2.150922-t26_1	GL50803.16020-t26_1		1	1	1	1	1	1	1	1	1	1	1	7
OG001678	11	11	11	11	GSB.151044-t26_1	| transcript=GSB_151044-t26_1 | gene=GSB_151044 | organism=Giardia_Assemblage_B_isolate_GS_B | gene_product=Hypothetical protein | transcript_product=Hypothetical protein | location=AHHH01000015:94163-95203(-) | protein_length=346 | sequence_SO=contig | SO=protein_coding | is_pseudo=false	MSHAIASSVSADRQRAAPAASSIPNTMRSHISSKYDNGCTLENCVECSVVNDKEYCLLCYGENMGPDSSGLCGPCYIDNCRQCNTDMFDCELCINGDPPVMNECGIGLVDCTDPECAFCPNGPDFCSSCEPGYYLQEYCIPCILIHQDCQTCADGMCTECSTTPSKSTSMCVACDVIGCQYCKILYNDRNKSIIKQCVTCYQGYILMQDNSLCVMSSETSCAISNCSRCTTIDPIACLECDTSYALYQGMCVLCTIPNCLECEIKAPQGVTYETCTLCSNGYSSLVKEVQSTTPRALCVPILENINPSINPISFLSFVSAVFGLALLSVGCTFIYRLIERKTSYRS	346	pool5.149_10	Cyste2.143_11	Cyste4.150_7	pool8.14_23	Cyste1.14_10	Cyste3.12_25	GSB.151044-t26_1	GL50581.2275-t26_1	GLP15.5181-t26_1	DHA2.150924-t26_1	GL50803.14791-t26_1		1	1	1	1	1	1	1	1	1	1	1	1
OG001679	11	11	11	11	GSB.151043-t26_1	| transcript=GSB_151043-t26_1 | gene=GSB_151043 | organism=Giardia_Assemblage_B_isolate_GS_B | gene_product=Hypothetical protein | transcript_product=Hypothetical protein | location=AHHH01000015:92303-94126(-) | protein_length=607 | sequence_SO=contig | SO=protein_coding | is_pseudo=false	MQPLFAADLLTPISSSNDAKIVQLSASPSGELALFSYTSTSSNNSDIQQGSFIRSFGAKNEELYNEPGSIVCCSHDLSQVVRFFNRELYFHAHSSIGAYTCIKTYTLSMCIPKFASLVKLTTGQSVLIVLGALVRRLSSEEVSKYFSECSHQDPLKIAASYTFLYVLHSETGAQVNSFLIPIKRKNSIVDVSYDTAGLLHIYYRNSQDALLKLIVKPLEFYNLHFTKDSVLLLDSRGEYVRPLSPSITQSTLRLEAIHASRISAPEPLFGRLSSSSITLHILCDYVNAKHICHIYEEDPESGKVHTLFKEIVSNSAMYISSAHDKLYYINPCTQIFHIVNFDQLIKHVLQIKESLCRFTWTSDNTRFFKEFCGSSSSPITLINKEDFESYSKAVESLHPNDDSSLQQNAGESELQTHAVTTNQSGNSNEHDLPELPASTQDFSILSNSVISEFAQEHSDSSELDAPMANNGVGAHMSSSSFDELFARVLVLEETLRMQSADHRKLIKELEEFYDTIGSIADKQAKLSRKLDDFIKGKPKDISTSPVEVAKMPHTDACAISQDQSETLGRNLKVLTVTLYQIAVSITNLTVKLAKRVGSRLSARKSSQ	607	pool5.149_11	Cyste2.143_12	Cyste4.150_6	pool8.14_22	Cyste1.14_11	Cyste3.12_24	GSB.151043-t26_1	GL50581.2274-t26_1	GLP15.5182-t26_1	DHA2.150925-t26_1	GL50803.16679-t26_1		1	1	1	1	1	1	1	1	1	1	1	6
OG001680	11	11	11	11	GSB.16678-t26_1	| transcript=GSB_16678-t26_1 | gene=GSB_16678 | organism=Giardia_Assemblage_B_isolate_GS_B | gene_product=Hypothetical protein | transcript_product=Hypothetical protein | location=AHHH01000015:89966-91060(+) | protein_length=364 | sequence_SO=contig | SO=protein_coding | is_pseudo=false	MVKGCYPGGHCSMAPYCVAQINSFAIYNLPYYSNLKNSKMSGMTFQFGNTASSNSGTTGNTTTTQPTFSFGAFGQQGTAQTSAPGGLNNTPTPAPAVSSFPAVGATAAAGFGTSGFTFGKPTTTGLTASTTAPTAAAPATASTFGGFKATSNTVSGTSGFSFGAALPSALPKPSDNTTQPGMQLNAQSIQKQMENITPDDTLQKCSQDFQKLVLRIDSEQTKAKKALQTLESTIAKNKNEYLVICERMTSLNHQLCELESCQTALETEVASLTSHLTAQRELAYKLSTNDSDVRELAANYWDYKFSSLQEKHQRLQSQLLCLATALGVPVSSRIPCQTMDELYGLLESLYQQARIYQIKLGIEQ	364	pool5.149_13	Cyste2.143_14	Cyste4.150_4	pool8.14_20	Cyste1.14_13	Cyste3.12_22	GSB.16678-t26_1	GL50581.2272-t26_1	GLP15.5184-t26_1	DHA2.16678-t26_1	GL50803.16678-t26_1		1	1	1	1	1	1	1	1	1	1	1	7
OG001681	11	11	11	11	GSB.151042-t26_1	| transcript=GSB_151042-t26_1 | gene=GSB_151042 | organism=Giardia_Assemblage_B_isolate_GS_B | gene_product=Hypothetical protein | transcript_product=Hypothetical protein | location=AHHH01000015:88399-90030(+) | protein_length=543 | sequence_SO=contig | SO=protein_coding | is_pseudo=false	MSKGEACTDAETVSKSTLLATMLDAIQVTFPATADVLAHLFDTIESKPQIAKLESQNSSENLPRTTNVKLPGRRFSLWMFQKIITNWIDGQPSSTLKRLLTCILSSSRYYSSVCCFILHNLTDRTRVTLVDKLLLHQCTIMDGSPALSESLLCSRHLTDFFAESSEVARSYFLVDTRLICLQLRCMIKQDTSYFGIFLLDCSRKVGEPWRWQSVTEVQYFAGDHVHCPQLFDIVHIKYVSKETHCAPLYEVALVLCTNTSVYFVTFLVVIASSIAIREPRVHKSHSTADFLGALFSKQEAQAKRTFTLLDFFYIANSGHEHPYLCILSPFLPVLFAVSGEFLESFFLERGDGGCTVLGILTSASHVPIILTAEGKAYRVSVTHKHGRKCMPHLTIEELAPIKCSTPLWTITMAPNTTMVVLEQGRVLVTDPGSDQAGLIEKQLAKPPCKGTDAIAHALITLRSGDSPPLCRIMSIGLLRISPTLTCVIVAGRTWNRGGLLAVYDTVKWNIRVYSTIFPVTYLNGKRMLSRWALLDGALLRGPN	543	pool5.149_14	Cyste2.143_15	Cyste4.150_3	pool8.14_19	Cyste1.14_14	Cyste3.12_21	GSB.151042-t26_1	GL50581.2271-t26_1	GLP15.5185-t26_1	DHA2.150926-t26_1	GL50803.8862-t26_1		1	1	1	1	1	1	1	1	1	1	1	0
OG001682	11	11	11	11	GSB.151041-t26_1	| transcript=GSB_151041-t26_1 | gene=GSB_151041 | organism=Giardia_Assemblage_B_isolate_GS_B | gene_product=Hypothetical protein | transcript_product=Hypothetical protein | location=AHHH01000015:86867-88366(-) | protein_length=499 | sequence_SO=contig | SO=protein_coding | is_pseudo=false	VASRNSPGHLYASPTPGVQLPSLSKRTVSPNTRLSYQSSRLTIGAKPNASGEISTSQNKSYGATLKGFNLSMAIAHDDTKRSASFQSRRRSALTTSLANMGESGYDHIGTGSIATVGLYPLRVGSPESQPNLLLTDSRMRYSDICDSLKSSGIEASDQAVRHSPSQNEQTTLSETPTGEKKDSDKAIKGTFLTSLETVTVPSLTEAVLTRPDLTSNSVPNDPCVPAPNPIITDEILIPPRYAKKTDFSPPFTMMPRGPIRRMVIDRSRTKSLLDRGLLASHDGFTEEDKRLITGPDIEQHLMSPRASEFIKYAYKRVLNPLEQTRDDAPSFKRLTTTRESQRGPNLADNRAALLYQDVCGLYSTYPHHAASKRSIKDPVNPAKALWSQPLTPRARDKEYIKAATLQPPENHYKHVYNHKKSHSGLTFEEMLKYVPQNEIEYNIFNVYRWRPTWYDLKGWGDPHPSPSIADTSIKNIASMEQQTTQNEVVDIADLQTLNE	499	pool5.149_15	Cyste2.143_16	Cyste4.150_2	pool8.14_18	Cyste1.14_15	Cyste3.12_20	GSB.151041-t26_1	GL50581.2270-t26_1	GLP15.5186-t26_1	DHA2.150927-t26_1	GL50803.14790-t26_1		1	1	1	1	1	1	1	1	1	1	1	1
OG001683	11	11	11	11	GSB.151039-t26_1	| transcript=GSB_151039-t26_1 | gene=GSB_151039 | organism=Giardia_Assemblage_B_isolate_GS_B | gene_product=Hypothetical protein | transcript_product=Hypothetical protein | location=AHHH01000015:84387-85727(-) | protein_length=446 | sequence_SO=contig | SO=protein_coding | is_pseudo=false	MQTTLDSISEAIAVSQILANVLQADSSIFSFSDLTEIIDLTTTYSLLLAKKICIHPEAIKRVKTADMHLLTKGAQQWITDSLLEDNADSLEEIFDARAQATGSAGRVCGAVDIITILKEAHIIPDIIDLGIVSYAFQQNCSSGRKIDAYRFLKLLGEITNNSPRLLYQIVYQLLTYNGYTVISTTNQATDVIYALDSSPAKPSMNSTMTKSELVGIQADELLDAEEMETKLSTKIGNLIEQNVYNSRSTLVNDLLTMSHHTKYLSSSTKIRARSQPSLQIGSAIARPSSVDTSRRIPQKNQLDADMIAVYSRLFYAKYRNLLIKKINPTLIMPGGRTYQLRHKLNFMYDAIKQFYGTTQYVSFNNALSFLLVHMKHSGLTRRYLSDIVMKSLDVKLGGQHIMSELGFAEMLFIAALSVYHNDSGECDMMTIEEKVMRVITVIVESK	446	pool5.74_1	Cyste2.76_1	Cyste4.72_1	pool8.14_16	Cyste1.14_17	Cyste3.12_18	GSB.151039-t26_1	GL50581.2269-t26_1	GLP15.5188-t26_1	DHA2.150929-t26_1	GL50803.8858-t26_1		1	1	1	1	1	1	1	1	1	1	1	0
OG001684	11	11	11	11	GSB.8909-t26_1	| transcript=GSB_8909-t26_1 | gene=GSB_8909 | organism=Giardia_Assemblage_B_isolate_GS_B | gene_product=Hypothetical protein | transcript_product=Hypothetical protein | location=AHHH01000015:72117-72977(-) | protein_length=286 | sequence_SO=contig | SO=protein_coding | is_pseudo=false	MDLLIAKASRLVFSGAYGDTFSMDDITRDFEVYFLQPISLNYGRSGIDFIEFRNYLSTKDKVSMVYIETYILAELSDDKALLQTAKCIGRTLRQQEPAKVTDIPFARVYYTSDLSATTFGQTPLRYLMDMGYQPIFQVIRRGIRFSDPGQPFIDLYRDFMVEISYMTTIRSIFMVPFISTELTSLLNVSLMETFELSNSLEEKTRQELEAEIEERLQDKQDAGSLPSLSLYKILSPLQNSLEAFEISIWTVCKMDEAGTMRGAVERMCAKIEGLYSGLLFADPPEL	286	pool5.74_8	Cyste2.76_8	Cyste4.72_8	pool8.14_9	Cyste1.14_24	Cyste3.12_11	GSB.8909-t26_1	GL50581.1278-t26_1	GLP15.5195-t26_1	DHA2.8909-t26_1	GL50803.8909-t26_1		1	1	1	1	1	1	1	1	1	1	1	0
OG001685	11	11	11	11	GSB.151033-t26_1	| transcript=GSB_151033-t26_1 | gene=GSB_151033 | organism=Giardia_Assemblage_B_isolate_GS_B | gene_product=Protein farnesyltransferase alpha subunit | transcript_product=Protein farnesyltransferase alpha subunit | location=AHHH01000015:66984-68003(+) | protein_length=339 | sequence_SO=contig | SO=protein_coding | is_pseudo=false	MATFAQFDLSKTKMHNIKEPTASVEDVEEVRALENVCLLLRRKGDMSDEAASRILDLLAKTPMSYTFWNYRRDFLSSRRSTDNELVLLIREHHITTKALEKNPKIYPVWEHRRFVFNRLLTLADDPDMAAKLKEEERYFIAIKLNEDPRNFHVWNYQRNVFGCVDLSFLYNLLNKDCSNHSALHQLALELHKMHSERSNTNANSNIATFDHEMQKCIDFLRLSLLLDPNSESLWQFLVKIVDLLTPEALQELVEHIISSLEQDGCTFHVPDKIPNTSATGQIREIYVRPPASYLLLASEGHIKVDSDRCRRYAEYCIFHDAFREKMYDMLLQRIVCNSK	339	pool5.74_10	Cyste2.76_10	Cyste4.72_10	pool8.14_7	Cyste1.14_26	Cyste3.12_9	GSB.151033-t26_1	GL50581.1280-t26_1	GLP15.5197-t26_1	DHA2.150934-t26_1	GL50803.16675-t26_1		1	1	1	1	1	1	1	1	1	1	1	0
OG001686	11	11	11	11	GSB.151032-t26_1	| transcript=GSB_151032-t26_1 | gene=GSB_151032 | organism=Giardia_Assemblage_B_isolate_GS_B | gene_product=Hypothetical protein | transcript_product=Hypothetical protein | location=AHHH01000015:62112-67001(-) | protein_length=1629 | sequence_SO=contig | SO=protein_coding | is_pseudo=false	MSKRGHRWLHMRNISYKRPHSTRAPVTSIVDQSLSALQQSGVQNARIGRLDQSGGWASPSTVQGQSQIHRRFNGATSQTLLLKDVQPRRFQIEFSPISENPEGTTTPKTPVLFTVNGTKSRLSSAMSRPKAQRIKAPQHNTNNAVFDINNANELSNDIAKPLVSSEWSSLPSSSNLNSYPLHQKPGNVNAYYPPNLASTPQAPNVEHRSLNHDRRQLLSNPISPIYYRMGDSKASRDEFKDTASLNTKLISDEQRTLPQHFRVQASNKAMEFVAIQEKTLQEPVINRSSHKVKRSMSASQPQYSKPSHPAFLKEVDIALHRLQSNAIYSSTIDMLSNNDINHVYTAQPAHFKLMRKKWKASEPPSLPPPPSSDDTLPDGIPVLTANPHELKGQYMATRKPAKPIPASSTGFFIESDPQASKKTYNLRRVNSAGASSTTVKQSSIGLTDAQAPQQCSLRLARDSGNEVLSMSEKGHLPENPPIFQYTALLTPDVSMQTDTVKDTITTPVTDLKSDRLTIDELQQPLLMQKQIHGLAPIRTHNAHATGCSTIPPRSRSVGEYSASQETYNDLTDTPLLNVRSLVDTRHHLRSPLPSRNLSSRRSSSAQRSRSSDVASASRVQAAAHSGSTVSTQKRPIRYQSIPLFTGRNIASASHALPNQTADNSVQKRRPLSSREPSRSGAVYKTIYGEKPIARGFSARSSRLTYNSMQSTASSATLSLRPDVSLTPKQPLSASRALAVSAVVPTSSLALSMASSYIQSQARSRYNAALMRLQAPAVTLEATPSQRTKTRAVSSSVRHSRRTVGIQPHSVTDQSVNTNPPIAAIKSSLPDESSFVTKGANYFTRTRNAKIGTIELKDACTETGSYKSTTEVSDARSSVDYPLSFEKHRSVQVLDDARIRRSHSSSSREVTKKTNAARIRPRSSSSIKATDKPSAIKTSSFRRSQSATFHSHNKTTLAPTYSISTTDMLAARRLIQPHANPRFTDHKRDVITRHLADIAAIPLHPRESRLSAEKSNQSTSPNLAEMLQGLDIPTINSAESSAFYDPHTLTDEQLTSNSVYDPSISRNQSAESAFNSMHTLPSTELSGKTAHTFPQSTEFIQLLGANAFPSSSATLEMYIGGLNYQEIDLQHHIFSKHGTTTPSEPSKKETEVPKKKSAPKTRSSSVSASFSAIHNVKRCRSSSPSCSGSRRGQAVSNSVEQTISHDVEPQVSLDLHASAHIPLSVNVDMVLEDLDTDGIDTSCMKNSAVRTSNYKETVLLRHKTPDGRTRLAMVSTGDILYDNDCTRTALALSAQYSQRPLSASAHSALHRQHNKVRSTRKTPTMLNYPSITGAFPLYANDSEQEPELPTIPQTDTKTVPPQDKSRRVSRSLPPNRQQHCLKDSSSLVVQQTYISSDHKTLSVSASAAMARRAFEKQANDKTLNTLMHQTAVSDISGLHGSPATSFPRDLSYISQRQSVDKEPAVTKEQGKDTIYHSPVIFTSLVQASPAFPTNPDNTVDGVTCSDNQNALRNSQPLLRSHTTLDHPRKESARKARSNRLTEGEKDMRASALSDTQHNSKSERSYRGVDEKADSRVRYYGRSQVRPVSSSSLSGSMTAGRANRCRSSFATRSVSSAGRENRSQVTHGLAN	1629	pool5.74_11	Cyste2.76_11	Cyste4.72_11	pool8.14_6	Cyste1.14_27	Cyste3.12_8	GSB.151032-t26_1	GL50581.1281-t26_1	GLP15.5198-t26_1	DHA2.150935-t26_1	GL50803.14802-t26_1		1	1	1	1	1	1	1	1	1	1	1	2
OG001687	11	11	11	11	GSB.151031-t26_1	| transcript=GSB_151031-t26_1 | gene=GSB_151031 | organism=Giardia_Assemblage_B_isolate_GS_B | gene_product=Hypothetical protein | transcript_product=Hypothetical protein | location=AHHH01000015:58362-61250(-) | protein_length=962 | sequence_SO=contig | SO=protein_coding | is_pseudo=false	MYTTEAQFKEHGIIATFKKQSPYPLTETQSANPLPTVLEVDGRRRYLSDIQLVEQELQSLTALHRSKKKVSSVLNTRPSFHPLLPPGRATSCGVSQRTSFLGSSRSEMTTDPGAHERKQPLILGLSTLSTSAIHSSNAASRQIQVKSRADSKYQFNHLGILPNTPTCNDLKQDSSIECMSLQFSTRLDDNPSLVCSVDAPLSQLWTDSSDRPEVELGTVADLVLVNAEGRDEVSTAPQLDTVPVPTQPFVNSTSNSGSVEVDLHIGDLSTSYNIHAEGSPISSSRNKSTLSRCTPLPTGAVELTLAPLVVQSYTFPEQPVPSSSNKSVRIMPERNARIVKDISSMDCGTMTTDFDSALVNSDNILISAVGSELITAVTEQKLQSSKPHINLRETADHLTKQVGCSKTTEGQQEKQSEEDYTSNTSKQLNSQEEDILDRLTELHSTSCADAKVDLVSSVDTGHSGTLTSRDTTERALQDQHTKIVENQVGRTQDSPVNKSSTGTIDTAPTLTLPKALCDDIVIYRTEEDGTIIEDDLCDKPRQPSKLDATIEDESIICDDADETFLDSLNRVRRSYGIENAYHNFGAFLSNVSDFIKDCSISSATELPRSPSNDALRRKSLSSTPQLPDSLLPRRRSLLHTDPLAQLYKDRNRQSPTTSTPLSKEQLIEKKAALLPAPPQNLALEALTFENMEVNKEDVPSTTTSLVTIEQVETPHLPSIRVAVPPSHSAKETAMSTEAHTSLSYSEEKPPVPPLELPTCLPPLTSSTGTSSPRSTGTSRLHSLCMQPPNTPHVPEPSLVGTSSVDNTGTNSQKLHSNCDAFNNNICLPQSLEPGPFKSRLPGFEKGSKNDVAISSGFEALKLLGYTVQGRGKSLSRSSHTHFRIRRASSTSQSSRVFSPTDMPGIFPSAMHRNNVDETAVGHDPNRLILTRSALEDLVNMSDNDLSVLRASAVTSGGLGGSI	962	pool5.74_13	Cyste2.76_13	Cyste4.72_13	pool8.14_4	Cyste1.14_29	Cyste3.12_6	GSB.151031-t26_1	GL50581.1283-t26_1	GLP15.5200-t26_1	DHA2.150936-t26_1	GL50803.16674-t26_1		1	1	1	1	1	1	1	1	1	1	1	0
OG001688	11	11	11	11	GSB.8388-t26_1	| transcript=GSB_8388-t26_1 | gene=GSB_8388 | organism=Giardia_Assemblage_B_isolate_GS_B | gene_product=Ankyrin repeat protein | transcript_product=Ankyrin repeat protein | location=AHHH01000031:17583-18983(-) | protein_length=466 | sequence_SO=contig | SO=protein_coding | is_pseudo=false	MLASQWFEAAIKGDVKTIQTLSSTYVGTADCYGRTALMLASSHNCIAVVQTLLNKEHGMHDIQCQTALMYAASAGHSEVVELLLPYEYLIKTGDQKSALYYAIEFNKPECVKLLLPHLFTDTYRGLRPLALAIFLKCYDMVNFLLQEDNLIYSSLDELTQARDIANATQDAHAIDLLNSHENKWQISGKFVAVTLQTEPVPTYTPVVSPNLTVIQPVVQPQTSDQLSQQDNTQPIEYLDDDEYETVNAVISTKERNTRLQAQLSKGIKMVEFRLVNEYLQDLQMDMLGGNTEHASIEVPENPHDAVLFPAKVLESDIPRGSWILYCKQQALRRLRDEQVLHETLSSIESHTFSPYHNDALEDMRKKRRLISGFLSKSVEELLELTVDEYKSQSGTAENTFGDCTQNGVVFQKEDTQVQPFANDSVYNYNSKMSRVHRNPHGMDVTDGTDATDVIDESVTENTTTLH	466	pool5.193_7	Cyste2.193_7	Cyste4.193_7	pool8.196_6	Cyste1.199_6	Cyste3.194_6	GSB.8388-t26_1	GL50581.4143-t26_1	GLP15.1823-t26_1	DHA2.8388-t26_1	GL50803.8388-t26_1		1	1	1	1	1	1	1	1	1	1	1	1
OG001689	11	11	11	11	GSB.16220-t26_1	| transcript=GSB_16220-t26_1 | gene=GSB_16220 | organism=Giardia_Assemblage_B_isolate_GS_B | gene_product=Ankyrin repeat protein | transcript_product=Ankyrin repeat protein | location=AHHH01000076:32488-34437(+) | protein_length=649 | sequence_SO=contig | SO=protein_coding | is_pseudo=false	MQAEWFDAVSARNLDYIAQNLEQCCTLHNEQGLTALMIAAKNGDIDIVKKLVPYEAGQQDPDGIPAAIYAYNAKHIEIMEEILQAEASYRFTDDSDILMYLIRHGCNDVLLSIVHHFPSHIDYNGYSHLDHAVMCKNTYAIELLVNSFEYDESAISRAITLAEEVDKKTPVDDMSSQEKPIVILLCELFNINPRSIASPEIDDLQYYARGNASTLTDPCVDIGSAITGISALSERNSVAFSDALGLFLPDEYGPAARGSVANLPPTGPIQGNPGSPAHPRSPRLLSQPEYPDPNVASFNRKFPPTNNANRASAQIPGTRYGPISTGIYEKTLPNRPLSISGLKAMQSDTENSVTEIANTLDTTLLKKEYSKAIMECERLRKEVQHQRLARLHAVNATIQAVPTRREAIVQTYSDASDTQTSQEDGVYQQDLVTARITSSTTREELIAIIIALRKEVDVKNKLLTLGSAPTRASQSTIDCMATALRRQTEANKAQRQAMQAKNDQLAQLHIALQKREQQIHSIQIAVQAYNKAHQPPIEVPTDLPVDQVSPKPVKMASTTSSLATGVSTETYIKLSKENSELTQQVKQLKREVSSLKSKLGLNQDPTRVAEEGVGRAQLSPLLLLQIENIKLKKQLGDKTKLLNSQENHI	649	pool5.202_7	Cyste2.195_6	Cyste4.201_7	pool8.184_6	Cyste1.186_7	Cyste3.173_6	GSB.16220-t26_1	GL50581.2864-t26_1	GLP15.1801-t26_1	DHA2.16220-t26_1	GL50803.16220-t26_1		1	1	1	1	1	1	1	1	1	1	1	0
OG001690	11	11	11	11	GSB.8896-t26_1	| transcript=GSB_8896-t26_1 | gene=GSB_8896 | organism=Giardia_Assemblage_B_isolate_GS_B | gene_product=Hypothetical protein | transcript_product=Hypothetical protein | location=AHHH01000015:47478-48476(+) | protein_length=332 | sequence_SO=contig | SO=protein_coding | is_pseudo=false	MDIPLSETCQSILKKILLTLKPDKYISEAILEGEAIAVSTLHSIDPDSGLAFPLSISVGSTVGDYSPSDTIVSARLPMHKLIRIKIGLYVGKNVYYMGTTVVLGEHDGTVPTFPQLTDRLATCLAAAYIAYLLIVKQVKSRTPLVEVRNIIESVAQHFGMHLLEGVASYCLADNGVDRRLEVFQNAIDQPLVTGSLMDKDVFVLDIIVTDTADTAPRPVQEQPYIYLPPELSSEDKILALGRTGQIQRELQGMRRFPLARRHVSQANRRQFDHYRDSMQPFVLTRLASGANIAQILSTLQIGPAGCLVLAGPVLPNIVKPSIQPTEEMRKYF	332	pool5.74_16	Cyste2.76_16	Cyste4.72_16	pool8.14_1	Cyste1.14_32	Cyste3.12_3	GSB.8896-t26_1	GL50581.1286-t26_1	GLP15.5203-t26_1	DHA2.8896-t26_1	GL50803.8896-t26_1		1	1	1	1	1	1	1	1	1	1	1	0
OG001691	10	11	10	11	GSB.155191-t26_1	| transcript=GSB_155191-t26_1 | gene=GSB_155191 | organism=Giardia_Assemblage_B_isolate_GS_B | gene_product=Hypothetical protein | transcript_product=Hypothetical protein | location=AHHH01000259:4211-4813(+) | protein_length=200 | sequence_SO=contig | SO=protein_coding | is_pseudo=false	MLHTKMEDWLPVPPSVEHFDRMSENIGVACSWTQVPSAQLAPEQHPVLLVFYPIRPTNDVYNGDTPYSASLINIQPVHPYTHVPFGLLTALCNHLPTAPALQRLVSELSPYPPPHRGLYLTRNYHLRDMHNKIVQALRHDSDDLFLKCHYSLFILPHGTTRPIEFCTYKVSPSLDTSIEELLGRLYEKEIPFRIFVPRIE	200	pool5.1_28	Cyste2.3_26	Cyste4.2_29	pool8.12_29	Cyste1.15_3	Cyste3.15_3	GSB.155191-t26_1 GSB.155044-t26_1		GLP15.4312-t26_1	DHA2.150844-t26_1	GL50803.10218-t26_1		1	1	1	1	1	1	2	0	1	1	1	6
OG001692	11	11	11	11	GSB.153369-t26_1	| transcript=GSB_153369-t26_1 | gene=GSB_153369 | organism=Giardia_Assemblage_B_isolate_GS_B | gene_product=Hypothetical protein | transcript_product=Hypothetical protein | location=AHHH01000048:4537-5760(-) | protein_length=407 | sequence_SO=contig | SO=protein_coding | is_pseudo=false	MTSEPIDYPHNIGVSERVFQEFTDYTRKSDAFKFITITHQATLPLSRHRKHFLDDYMDIEQAQLTLSYFCHKNLTDGAQIVMDEIKLEEDASSYLSFKNSRTSMEIYFPIISTSTLVVILLQKLTVHGLGSQLEHAIKKYIDDKIINKLYGYFCMAQSDSGTSKKYGSICNFFFNIIRQCLRINPVGPCLYCGSPIYGLPGRVSAATGDIHSDIAIAVDLNFPIELFGSDTLEKHYPSLESSLPSRLYAFTEIGDSGAYPLPFYTHPTLVLCDNFVDLMNVIYLEQGDFVPVVRSKYNTFTDDEAATDLVTYELVRTKAGVSVELKGEHTNMVRPSHTISIFYPYHNACADTIRTAHDKVDKNAVLRENAEELKERVTSMNNYYSKVVREVRDKLKMCALQHRAGSS	407	pool5.1_32	Cyste2.3_22	Cyste4.2_33	pool8.12_25	Cyste1.15_7	Cyste3.15_7	GSB.153369-t26_1	GL50581.1012-t26_1	GLP15.4308-t26_1	DHA2.150841-t26_1	GL50803.16931-t26_1		1	1	1	1	1	1	1	1	1	1	1	4
OG001693	11	11	10	10	GL50581.1007-t26_1	| transcript=GL50581_1007-t26_1 | gene=GL50581_1007 | organism=Giardia_Assemblage_B_isolate_GS | gene_product=Hypothetical protein | transcript_product=Hypothetical protein | location=ACGJ01001296:31597-37101(-) | protein_length=1834 | sequence_SO=contig | SO=protein_coding | is_pseudo=false	MDGDDALAASSEKHTQESKESHGGAIEELCSYCEFKLDSFCIRMHCHICKDFSLCLNCYLSQTEYKTHNSSHLMYPRTAFNMVAWPDGWTISDDLGLLEAIEINGIGSWEAIHRFMHRPAHEPLETIIRHFNYIFADNGIMGAHVLDTLTTEAQEQEFLQRLPPLAMLQRYSEAMDAYSMHIWREVQVIKGCERSDDGANSQMVDALLAMEPVEYPEAALQSSRPLLSLEKMEQWPEHATPDILAAVVEYLRTPPPPACQALSQGFKTVPQSVYDSVMKELPDNYSVLFKDFVLAENSVDLGLITPDIYVYPRGIELKDIPHNSGEGDGKRFVHGSWPLRRDFTVEYVNKAEYPLMFMRIFHGKETKLSMQLKVRTLQAYVVRLLEREKRKRFVFQFSLHRTDFAIDELTLATDEEVIRRQGREKEFTLPLKIELYNPTDILINKFEANHSWLLRAFSTRLEFRQFAALHIQEFELRRYIHTLQIARFLGLRTLDQLIDVDVFMRNPLLYGDQYAAQNELRRRLPLFLYTLPADSKEKPGSSSSTNYFFENPGQRQSIMDGICMSSYLQNELKTLTFLNTEVDNEQSFIHFAQCDAGKEHAQAINDLATPASVRYPFRRSVDVDPGSNTGVLVEVRQTDADYKLRHLFSGRTIDRFSASAIWYLVDKDIVMGQLDHSMGPLTLESVFMRLFRFCGGSEIANGKLSSIAKGSLTYRIIDLIYKLFCISKASIEVVTTSRLSCGAVLTIHLVGLSVLSLMSAIAYNNSFMLSLFNDDVIKYAHQTDNVDSKPLEDETDPAPTEVGDTEVSSRVHQEPGSLGKEADEDPDVDTRSAPQTESVNKLDDPMEDEPALKRALMDNPLDAIEDQLQRKARFLSQLKPLVANTITMDVGAHYEALVLVCPWIEEIFSANKFSHDSKRPTIACSPPTSSSVYQIFVQWLSTILSKGVHVFSTEQQTQYENSIYTQIGGAQAAMLQMLINIFKDSTQLRPFLLSFTSSFLDPGSDTVSADIELKETVCATGAIVDNALQKYRYLMHQSTPWDAFFNAKVLGNVTYTTPRSDRLAFNNVHVFSSISFCLQVAPMSSLLCSILASFLPHTIMAYGLKSPFVASLLKLLTERRSDISFEVCMGYPEYLVHPDFKCTDGTIKNTTESDHLTSDLVRFLKSTRSYISKEELNQGEVNSFIWLPAAAYGLFISSAPQPHRKKIFEAYRQASYLISCADQEVYYRDKNSYMFYGSFKQCSLQEYPVPYEMCTTHLWLSLRYLPSVADTDAPYYKATQKLKKIASKCANINPVTVMMSEYQIAKLSRMEYKDLRIRLCTTDRKIVLYTLRDYSRDMFFKICDTLLTLTQQKLNILVEQNRHLLANDPFYRDQANVRQTKRATPGQAGRNIIDAFNHSNIALITSQFDAFMAHDHFLLRYDNPGDAPRGCSETSVKSRTIYEKLKLQGLDPTTYYIIEPKEYLFGPVMPRKSYIQADSQNRPSAVLPINMRPRMVKPHQMRYLHSSVGSTTDLMSHNEFCSRYLTRGEVIFLALSEIDIETYLFAKESFIASGYIITRTIFSVFDCRPGACEIMAILVISALCSQSAYSTVPMMNSFDNTKVDYSMEWAHCTPYHLFLNTLGDRQTKDESISTEITAHTDIKLTYGSREISTISSIRLPKARFEPNIISVDSLNIPATLLQKANEVIDKDSLDKAIRSYRSIFLQSHFTQDYRSATSNPLGSSSHDQHSSLSQQYAYHSSSGFPARSAYTKSVLKVNTETQTLLSFWRDEKAKRAQKLLSAPKPALQGHVRPPTAIPVTASAVPPPVASALPSFPTLKAPQTPSRPPAQRVPF	1834	pool5.1_37	Cyste2.3_17	Cyste4.2_38	pool8.12_20	Cyste1.15_12	Cyste3.15_12		GL50581.1007-t26_1	GLP15.4301-t26_1	DHA2.150838-t26_1	GL50803.113625-t26_1	SS50377.12575-t26_1	1	1	1	1	1	1	0	1	1	1	1	4
OG001694	11	11	11	11	GSB.14469-t26_1	| transcript=GSB_14469-t26_1 | gene=GSB_14469 | organism=Giardia_Assemblage_B_isolate_GS_B | gene_product=Synaptobrevin-like protein | transcript_product=Synaptobrevin-like protein | location=AHHH01000048:27987-28730(-) | protein_length=247 | sequence_SO=contig | SO=protein_coding | is_pseudo=false	VTKFKREIMSSGNIYALYAYRQRDYRLLGSAVYVDAKRQEVSLSVSKLVDSFREKNTALTVANSRLCIKTKDGFSLHLLYREFAVIGVPLGIVFIAAAKETHRTTLVNSFLNDITSDLDGNMTAIKLADSRDEPDTLSRALLSASQLPLKKYDQAAGDMLGQIQSDMASIRDNAARNIDKLRVNTDTLNTIEQNAGQLATSADAFKSEAKRVEKAAKCRKIKMYAIIAGIVLVILLIIIVPIVIKFS	247	pool5.1_38	Cyste2.3_16	Cyste4.2_39	pool8.12_19	Cyste1.15_13	Cyste3.15_13	GSB.14469-t26_1	GL50581.1006-t26_1	GLP15.4300-t26_1	DHA2.14469-t26_1	GL50803.14469-t26_1		1	1	1	1	1	1	1	1	1	1	1	0
OG001695	11	11	11	11	GSB.153375-t26_1	| transcript=GSB_153375-t26_1 | gene=GSB_153375 | organism=Giardia_Assemblage_B_isolate_GS_B | gene_product=Hypothetical protein | transcript_product=Hypothetical protein | location=AHHH01000048:35327-37141(-) | protein_length=604 | sequence_SO=contig | SO=protein_coding | is_pseudo=false	MRILSHDDIFSVLSLYRNEVCAITGSVVIYLLRGKVLINGAPIIAPRALLCSQIYGHVSTVSSLPAAYYGHVRESEKELAKLQKFVGEHLTLLIERFAEKCIYLTEASPVAAIFICVPLRVEIPVVYRTAARPDSFGLHGASLDDISQSRRPFDTLPLPVKYALEWHAACRSISAPKTILVIGPQGTGKSVFSRLLANFKTGYYQHVIFVDADCRNGESVCPSVLRASVLQSGQKSSSDFPLIGSVFEYSTPYGYTGVSADPTAFVGLVRSLICTCTAYLRGQDASEEDVPTVICMPVWFQGTMDTIIERCVAQLNCDGIVEMSTDTSIQILTPTDRTLLLTPWDHTKRKPRENALSFPKVYHYLVQGLQGLPGMDHFRTLRFLQSIIDFKKNGIAPYESKPLYSSMTGRDLLCSAPFIEIVSQRHLLQYVRIADLVILKANEPNYSSEDILYRTLYPMVDLSISLSDGTEPGTIVLSHSLHNVISRLPESRFGWALQTIFSAMPVYLYSTKLAVAGLNLLRFIGIGFVRNFNGLNPCIVSALSPTEMNKLSTICLPHGGSFIFSPKLIKGNLEAFTTNKSMSKVIGHETYGGKGPNLLASERH	604	pool5.1_44	Cyste2.3_10	Cyste4.2_45	pool8.12_13	Cyste1.15_19	Cyste3.15_19	GSB.153375-t26_1	GL50581.1000-t26_1	GLP15.136-t26_1	DHA2.150834-t26_1	GL50803.7517-t26_1		1	1	1	1	1	1	1	1	1	1	1	0
OG001696	11	11	11	11	GSB.7520-t26_1	| transcript=GSB_7520-t26_1 | gene=GSB_7520 | organism=Giardia_Assemblage_B_isolate_GS_B | gene_product=Hypothetical protein | transcript_product=Hypothetical protein | location=AHHH01000048:37834-39282(+) | protein_length=482 | sequence_SO=contig | SO=protein_coding | is_pseudo=false	MKPVAISYKPRSMDGSARQSIIGSPTEQAAHPYRPHSAVLGQQSGSVISTGDPETILVRTLEIENRTLREQIASLLEREQLAKVESSSLREQLAETEKRSTSLTDELSSVISKELGDLKMRLQTAQADRDSVTSQFNSLNEKLTYTEGELTAARSGLDVLKTYSLSVLDDFVVAIRELCRDILPAYTPTSISSGGLIALTRQLEMPVPNVPQNIQACIHGIHEKVYELNVCLGDIRIVTDAFRDTANMVKDRLLKERDTARLHDNEHRNETERLREQLSTLRTDTDLTVRELDHLKPLVKSLETENSGLKTELSALSDKLRQNQGEVNVLLRKIEALEAENTSIQATISVKNDQISELQGAVTMFRMERDEATSRLTELEKNLIALTEDVIEDRASSKGASMNANRPPPHVSQQSLRGHVGNSKFEPQEIRTKPSSIISSPRSEYENSKIIDLAAHGKLPDDRISAALAQDRVQRRAPSYYE	482	pool5.1_46	Cyste2.3_8	Cyste4.2_47	pool8.12_11	Cyste1.15_21	Cyste3.15_21	GSB.7520-t26_1	GL50581.998-t26_1	GLP15.134-t26_1	DHA2.7520-t26_1	GL50803.7520-t26_1		1	1	1	1	1	1	1	1	1	1	1	11
OG001697	11	11	11	11	GSB.153377-t26_1	| transcript=GSB_153377-t26_1 | gene=GSB_153377 | organism=Giardia_Assemblage_B_isolate_GS_B | gene_product=Hypothetical protein | transcript_product=Hypothetical protein | location=AHHH01000048:39314-39775(-) | protein_length=153 | sequence_SO=contig | SO=protein_coding | is_pseudo=false	MALLEGHCAMSRRCVKTPVMSRSQSPQDLGSVADEYLAPSPNYHPITLQNHAVSVHSTFTAEPSEASTRMPGQLSILTKDEELGEPEATATATETSTIDTALTTASTRVIQELMQRIAILENEVLTPETLSKLIDNKDNVLSLLRRTKLTGVM	153	pool5.1_47	Cyste2.3_7	Cyste4.2_48	pool8.12_10	Cyste1.15_22	Cyste3.15_22	GSB.153377-t26_1	GL50581.997-t26_1	GLP15.133-t26_1	DHA2.150831-t26_1	GL50803.7521-t26_1		1	1	1	1	1	1	1	1	1	1	1	1
OG001698	11	11	11	11	GSB.7524-t26_1	| transcript=GSB_7524-t26_1 | gene=GSB_7524 | organism=Giardia_Assemblage_B_isolate_GS_B | gene_product=Hypothetical protein | transcript_product=Hypothetical protein | location=AHHH01000048:43078-43785(+) | protein_length=235 | sequence_SO=contig | SO=protein_coding | is_pseudo=false	MVSDVEPSIFSSSLASTNTNLTNVSIRRGSRPSKMAGFLNDIPEWSRPEYKLFIREPFKDQRDIDPRDWDVRLEFYVKQIPRYAAYSSAMILRGRELVELFKTCPRNIAVAMRKLHAKGVVTPYSRFGINDDRTLLQKLMWWKKSVPDDVLEDPDTEWVFVHLFRDQLGQIGQFLRSHYAHRVLTTADLRNLLSLSGMNKFIDSSDTVRLLKANNDVLIPIFENGDILMGWVFTL	235	pool5.1_50	Cyste2.3_4	Cyste4.2_51	pool8.12_7	Cyste1.15_25	Cyste3.15_25	GSB.7524-t26_1	GL50581.994-t26_1	GLP15.130-t26_1	DHA2.7524-t26_1	GL50803.7524-t26_1		1	1	1	1	1	1	1	1	1	1	1	0
OG001699	11	11	11	11	GSB.3598-t26_1	| transcript=GSB_3598-t26_1 | gene=GSB_3598 | organism=Giardia_Assemblage_B_isolate_GS_B | gene_product=Putative NUP-type RNA recognition protein | transcript_product=Putative NUP-type RNA recognition protein | location=AHHH01000048:55935-56489(-) | protein_length=184 | sequence_SO=contig | SO=protein_coding | is_pseudo=false	MSKHSKKSSLLSILKSSMQTHSVGFSYQNDPYSLSSRTLATRAVTTVDVPGQHRKVAVPDPVDLASVDEWVTVYGVTPSNLSLVLHALMNFGVIVRVNYANHHFIHVRFADALSAQAAVSARVICLSKVSIIGIIPCLVKALDNDITLCHELDLPPYVLTKKTPPVVSNGILERIVNWFATLLR	184	pool5.1_54	Cyste2.301_2	Cyste4.2_55	pool8.12_3	Cyste1.15_29	Cyste3.15_29	GSB.3598-t26_1	GL50581.990-t26_1	GLP15.127-t26_1	DHA2.3598-t26_1	GL50803.3598-t26_1		1	1	1	1	1	1	1	1	1	1	1	0
OG001700	11	11	11	11	GSB.153379-t26_1	| transcript=GSB_153379-t26_1 | gene=GSB_153379 | organism=Giardia_Assemblage_B_isolate_GS_B | gene_product=Hypothetical protein | transcript_product=Hypothetical protein | location=AHHH01000048:56437-57612(+) | protein_length=391 | sequence_SO=contig | SO=protein_coding | is_pseudo=false	MLDFKMDSKEDFLECLDMVVATQALPTTRSLDTMTDKNDLFLYLESLSNPTDLLAEIATFNLSARIDDSSLGDDRYPRGTSALMYLLRSKNELIASALLNWILTEEGAAGKCLLGLQDSTGVSALMLAAQKGFLTIVKLLAPYEACLQTHSEAYIKCSGTKPSSWVSGKTALMFAIEAQHFDVAVFLSTYESGMFFVLERHVRNTDRTKVVFVDYMFALDILEDVSSVLESDTNVKSLSNALDLDRWMRAAVMGDLSRLVEMSPDFLGKTNGLGQTATMIACYKDQVDSIRALLRCSPKQFRELELSKRDIFDNKALCYATIMKAVACITLLSAYDEAYCTSFPLHKPDERNIASRWNGKGVRSCLGYAQSIGLFEAYPLLSAPFHPSKRL	391	pool5.1_55	Cyste2.301_1	Cyste4.2_56	pool8.12_2	Cyste1.15_30	Cyste3.15_30	GSB.153379-t26_1	GL50581.989-t26_1	GLP15.126-t26_1	DHA2.150829-t26_1	GL50803.3599-t26_1		1	1	1	1	1	1	1	1	1	1	1	1
OG001701	11	11	11	11	GSB.151423-t26_1	| transcript=GSB_151423-t26_1 | gene=GSB_151423 | organism=Giardia_Assemblage_B_isolate_GS_B | gene_product=Putative RING finger domain protein | transcript_product=Putative RING finger domain protein | location=AHHH01000042:60856-62844(+) | protein_length=662 | sequence_SO=contig | SO=protein_coding | is_pseudo=false	MNRGSIEDLFKQMTPVYDWVCKCTESQEKELLDAQERIDYQLELITSRVFIIYLLQHIQCIHRHCQSPHLQHIKDNVVDLIIGCYSTPIDKSPLIETLTRLVSQFEAKQENSDSSTNELKSKDGHEGSEKPLNVEAFTLRFKEATYELFRQDWDRRKVFAAAVQNAVIKEIEKGAMNAPAVSGKIEDSITDKPSFTPSFIVNNQRQYLIQELDLAINSLEREIDGGRETMDKPEQGLHELIRQVEDTKKEMDASLHEAIAGDLASPLDEVLQDLSFPARKPVTAQADLHPTIVSAQETLSRLCNSVRQEHDKFVEEKDVLLKETPIQLFINTLLRTLPQSSLFADNGVDSKTLVTVDELIAACDKIITDASPIAENLKQSHMLGDPETRAQYNADFLAEAAEKAFNFLETKKEIPPAPSMHRSGSLQLTTPLKTVATMVREFFDYSESKQQDLKTLITHLLPLSGFVTSLLPPSLSERLSLLSLCSPDIQGVLKLAMDSMDRLSTTVLPPLSPLLQISTSDEVIGKPSVSRPVTSTVLRSFSKKYAATNQLLKQLLTQLEKSKKKLLDQCIKKEEADELRREQENYSNLETETQLDKLIDNLKTTYICPTCRDELSNAFLVGCGHIACAACLYHMYETRTRKCPICQKPYKQEDIVEFAVIR	662	pool5.12_27	Cyste2.11_3	Cyste4.87_3	pool8.15_26	Cyste1.16_2	Cyste3.10_3	GSB.151423-t26_1	GL50581.2391-t26_1	GLP15.4523-t26_1	DHA2.153556-t26_1	GL50803.95918-t26_1		1	1	1	1	1	1	1	1	1	1	1	1
OG001702	11	11	11	11	GSB.151421-t26_1	| transcript=GSB_151421-t26_1 | gene=GSB_151421 | organism=Giardia_Assemblage_B_isolate_GS_B | gene_product=Hypothetical protein | transcript_product=Hypothetical protein | location=AHHH01000042:57314-59236(+) | protein_length=640 | sequence_SO=contig | SO=protein_coding | is_pseudo=false	VGAPNQNNRFPQAMLPAFPAPGANIYRSTPSLVANFRTTSLLLRDFKALLDSLRDHSTRLVEDAMAVLELLLNTSFYHAFFYQARILLRCQLAYSWEPLLHQIPLPQEKVILGAILGGYQSYIKWIQHECEFFTRTSGDFITQMHTFAVLKAMQLQAKLIFLPTHDLDSMISELQKLKEFYDDPYGAIESPFVVTEKRLHTRFNKFTNMSRSFAEVKMAIETSAKEAEDLRRQGANFLSVYHSQTSAPSLSQEALETAVKKYKETTTVRVYKDELASMEFYCHLPLFARGSLVSVAHKLNSGLSYSRHSIFRLLQTGEYRYGHRYAHLIRSKHSDMFSDFQRIFALHDSLNKKSIGAYSIAKLLILSFLLSRKYDTARKEIIKLMEELNTRDALLNDWLYICNDHLMHISASDALRRHISTLSNGSSHLPLLRVMGMMYYSVQTYMSTTANPLGLYDDLKSPECYLRRTKDQGNDNLKTLLLGTSSRVLMEVVVQSMRWILHRLALALADPTHSPFSLVQSVLLLFNLLVIPLDLLLFVADEEQRADLNKVLCTAAPHLDAVADLIFEGKYGILFMLKSSGYVALITMVHLVAITTKERYYSDLYTTLLKQLEAESVPSANRYFIKRYSLIRTQSRSQGK	640	pool5.12_25	Cyste2.11_5	Cyste4.87_5	pool8.15_24	Cyste1.16_4	Cyste3.10_5	GSB.151421-t26_1	GL50581.2393-t26_1	GLP15.4521-t26_1	DHA2.153554-t26_1	GL50803.16184-t26_1		1	1	1	1	1	1	1	1	1	1	1	0
OG001703	11	11	10	10	GSB.151418-t26_1	| transcript=GSB_151418-t26_1 | gene=GSB_151418 | organism=Giardia_Assemblage_B_isolate_GS_B | gene_product=Dihydrolipoamide acyltransferase | transcript_product=Dihydrolipoamide acyltransferase | location=AHHH01000042:48002-53911(-) | protein_length=1969 | sequence_SO=contig | SO=protein_coding | is_pseudo=false	MDTHLINELLESVQNDSQAVYSSLTTSIYHIHELADERVLANISRRPHNNLTNSATASPEFSHDSLLHMNDVDKTLAKALYGISLPYTNRDLVDGEDSHALLTNYFSRAYDTLGNKPPATPSYADILISQTLSSGQPYAYDSPSFVSFLLQDNLDAYTYLRYVERSLLFKLLTGNQFADPQDMCKLSILQAEITRHKQAALNLMTRLLSLTVHSHIVLPDHLLTRTISCFLESEVNFECRDTIISRLKAESHILGLDSNTFSSDSTACTNRAAADGASLGDMNINTAMGAVFAGVDHWITTEDVKASVRRRAWVLGFLDEVLPQLDYAPLVHQELAILDAMIEARTFNDVSLSFVDDVTTYAMSHHNFVGLGTTENVSRTSPFTPFPTGAETMKNTTSASTNFVRYVSAQQLFKAHAMSLPIINALQSKPNHESLSPSIRPGTVSLPSRNVSMLAPPILPLTVEDCVGSLMVLGDLKELGITEDIDWSIFFTSKTSKKSASSIDKNAPRSSVINTDALIQKILDSIDSATSMQGRSSDKELLSGKLLYLSKELFSNLFNTLPQFSARGSQSDNTSEDKSASMKHGFESEALEPARPGQEQCSDTRSDDIYVLVNDNKSFDQLYQPMLGDSLGIYYTDPGYDNITPYGVYTGDPSSNISGDGFNQPIYGINIKSGLNPDGLSKQEMSLYESLNALSPQSSELVYDDILRISPSVHSVQKFLLNPNSSKPRAPIEIEQLNSLPGSLLNDKDRLEYRNVMYIWKDAARSYSSTPGEWIAHKYCTTSGGSVSVPLDNLCAVLLGLITTCSANEKTSISTRLLNDEVQRGIDARDMLTNDWEHGENSYLYKVLYTALIYIRFIALSRTWINMVLEMTKIHAMLSNTRVLIDFLSGDFSRISDIIYLTGPRGESPSPSRSPQRPTTALKRVLPPRPATALEVKTTKSPLRSPLRELRRIPVEYEDLEQTLHHTKSQAELAEPPDSTAKAELDVVLNVQPFHYSSPNFAKDPLLGAQRSPSDTDGEKVIYRPPTNIPGASDTACRIAGQCDYTYNDLVNTDSMPRYISPLDKLWYSLLYLKKAQGLRDSMPVNGAASTSLPPPTHDATSSNVSDTPQKISDSILNLLFLVTEEGVYSLSRKKLVFQSAIADVAAILRDDHIAISIYISRVFARVKTAALRLCFKRSSFYQYLLDENKDSEHPPNLAELGNKYMYENLGKTDKDLVDSISLETVVDRFGILYDILSRELQYLRTKRKVISCLYESLLHTYDVGKAKEIQQVMYNLAKNRPKCFLSYPSIPCFNDELCVDDLDSDLLVSSNLDKLPVISAAALTTRMLPHPAYPLEIEIKTMLHLASILSSAIDIEMKHHYAKVSPQVDHTLISQEELDTRKSDRSPDGYTSKHTAFTVFPFGHMPQVLEKESGSSFSIQSPCNPTRYHVIGAHIPALSELYRIPLAMNQASTELFGAFISETNPKLFTTVQTIFSTSDAVPMNKVYSFPIYTAKLSLTCRLSVARIFARESIRLTKLWRANGSTLPKNTQIFTNAGLLGCSRPLIHLLETAIMQKKTDSDKSICNTVSSDKNIVAERLVCSLIGLMVPAGGGYVGKGTLTIKEKAERARQIQEQQQKAAKRRSDRAGSAMRRKLRSRAPSASAHNLVKSAQNNTSEALNKSVLGQSAVGTSTLRAATKDDLNISTQDGAVGTGSALLSATYGTVSTFSAANFSVYNDLDGASANLNENDPVEADFIELDSVEFGPLAEHFARSVTLKDIFIYLDQGARIQVSNLLKDTNLRIWEGYPDVLPMPFSLLALLLNLLWSRRLLATTTVLSHALRSAELSQVEALTGKVFPRDHIPLFPRLVLTSNPSTASMRTSRDMLAIRSYTDFSLLKPTTVQSKPPGMITVEAYNYKEYVSHDSLLNNLPFLATIDVEAMHYLLTVNTESPTHLLTCLLSEDFDLSYGISTKVTTILGETLQEVLKI	1969	pool5.12_21	Cyste2.11_9	Cyste4.87_9	pool8.15_21	Cyste1.16_7	Cyste3.10_8	GSB.151418-t26_1		GLP15.4518-t26_1	DHA2.153551-t26_1	GL50803.95908-t26_1	SS50377.16761-t26_1	1	1	1	1	1	1	1	0	1	1	1	0
OG001704	11	11	11	11	GSB.153083-t26_1	| transcript=GSB_153083-t26_1 | gene=GSB_153083 | organism=Giardia_Assemblage_B_isolate_GS_B | gene_product=Superfamily II DNA and RNA helicase | transcript_product=Superfamily II DNA and RNA helicase | location=AHHH01000110:32151-33761(+) | protein_length=536 | sequence_SO=contig | SO=protein_coding | is_pseudo=false	MPLAFKRTKDLLNTEHKPIPMSIKKVQKDLRPVVTSEHPMLSAQKSSERLVNVIWKLPLQDLLPAHFHLLARALDIRALVFDGYFFPRTAEDIIRYIANPSLEPALKNLLQRLSYNDLRPVQLACFEPILHRKPCICISKTASGKTFAYLLPILLREGFLRATQGAPSQTLIICPTRVLCEQVSTVVHASIAALVDSCPYFRTFTVCSVYSGQSQSHINTSLALANMLIATPGILASRQHLFTGSTVVLDEYDDLLDGSFLEDIKQILRITSKPQSTPINAFTTLTKGVQIMNTSFIESPITQFICVSATMADEALAQAESFSLALSGSLPTLIAHGSINKIPSNIHHIYLISKQMDVDMSTREIPISKFSDGSLSGKITSIWHLKQLVEDKVIKSEAKLIEAVSSGTFYSKCIVFFLLRSRIDEDARRGQQRKRIFRLHGEMPQEIREEIIKQFSEASPYSGAVLFTTDLGARGLDSKDVDLVINIGLPSTALSFIHRVGRAGRMGQKSLAVSVISKHTDFLKQIDSCFEASTFK	536	pool5.327_3	Cyste2.328_2	Cyste4.323_2	pool8.374_3	Cyste1.338_4	Cyste3.340_2	GSB.153083-t26_1	GL50581.1247-t26_1	GLP15.4808-t26_1	DHA2.152483-t26_1	GL50803.17239-t26_1		1	1	1	1	1	1	1	1	1	1	1	1
OG001705	11	11	11	11	GSB.13354-t26_1	| transcript=GSB_13354-t26_1 | gene=GSB_13354 | organism=Giardia_Assemblage_B_isolate_GS_B | gene_product=Hypothetical protein | transcript_product=Hypothetical protein | location=AHHH01000042:36278-36793(+) | protein_length=171 | sequence_SO=contig | SO=protein_coding | is_pseudo=false	MMVVSVADDLITRLHAQNPDGVTPSILLAFLGSIKEKPEVLTEATIESVLLMCSSHYTGVLSGFNNIKRAVYVFSNYTKDQYYALYLYCDKKYRGILNSSELISALRRINIGLTERACASMLEDYTQDITANKGITYRTFMQVLVKCIIFRRQFLDALEGDKNLTYIRIKR	171	pool5.12_16	Cyste2.11_14	Cyste4.87_14	pool8.15_16	Cyste1.16_12	Cyste3.10_13	GSB.13354-t26_1	GL50581.2648-t26_1	GLP15.4823-t26_1	DHA2.13354-t26_1	GL50803.13354-t26_1		1	1	1	1	1	1	1	1	1	1	1	2
OG001706	11	11	11	11	GSB.95880-t26_1	| transcript=GSB_95880-t26_1 | gene=GSB_95880 | organism=Giardia_Assemblage_B_isolate_GS_B | gene_product=Hypothetical protein | transcript_product=Hypothetical protein | location=AHHH01000042:23655-24866(+) | protein_length=403 | sequence_SO=contig | SO=protein_coding | is_pseudo=false	MVDWKGYAALRSPTHSLNHAIVGFISQCRVESTELDARSRLISLIRTASYDLCAQITFESFGSWDVGLANPTSDIDLQIVRPGKRSFAIPRLIDSLKQSFSVVDYPVTMDPAYLRLCHTQSGLEIELYVFDEGRCEEYLSRNSRAMAAFFSTNPILCALYMVIKHLLKRASLYCPGDIAKGTPLEYADDDEEVADPTEPTAHKPGISGYVLCWLIIAFARIGLQEMGEEPLLESSTSLYTIAEILVLFLHYYAYVFNYHINYLQIENEQSTEIKILRRSTDARHPIKDKRAQLRLGIHDGPNGIRVCRVPPTSTLYEVMRRVIPLEDMPLIILNTELGINIAEKIHDYESVRNLFQDTLSLLKEYVEGSIRILDLSAVLGFTEDYWSQRSRISSFVTKRTTIS	403	pool5.12_10	Cyste2.11_20	Cyste4.147_10	pool8.15_10	Cyste1.16_18	Cyste3.10_19	GSB.95880-t26_1	GL50581.3600-t26_1	GLP15.3336-t26_1	DHA2.95880-t26_1	GL50803.95880-t26_1		1	1	1	1	1	1	1	1	1	1	1	1
OG001707	11	11	11	11	GSB.151411-t26_1	| transcript=GSB_151411-t26_1 | gene=GSB_151411 | organism=Giardia_Assemblage_B_isolate_GS_B | gene_product=Hypothetical protein | transcript_product=Hypothetical protein | location=AHHH01000042:20066-22114(-) | protein_length=682 | sequence_SO=contig | SO=protein_coding | is_pseudo=false	MTHNSAMLSLWHRVALELVFDIRQVKPSSKESNYIYTYKRPNAILCSMICTPTFDLLFTPTKVTEKKSCIKAGNIVFASTRDMNPDSDLFFEALQQSTKRLPTSYDYNNMFPLLLRGLLIVDITCICLIEHQDFQAIIDEQGHSAIQYRPTGISILFKTKDSSKKLRQIGLLFSKNITQSTLFKQSIYPTIHSASLSASENFASNSASPKVFAQEEATPPRDTSLANCALDISSAVETMHAVMKNIHRRMSVFLATSSTVLHSKIDGYMSLRPLHISSNNTVHISLLCDIGKILLAKSRYLGYLRALNFQSTPGLIVKHWGLFEIIRRQILDACERTTTVDPFFWRILGFQGMSPLTDFRASSLLALIALRIFADQYPDILFFESYGDYEDEMDRINHMLFICAKKLPEQIRESAQSLSDGDDAVAAMEMLLNTPVSATKVYSYPIALSILDITHYIFTMEDVSQKVTNMTPFLTLLMLDFTVKYSEFVNTQITANLLSTDSDSSKSPENVLTTECLVTARELETTPITDEIQEKADAYKLLLVDLFESKMREFAREALEIADSMNVTGALNSKIKYGPWKEFHDNFWKYFSTSEHFMIPLVSNAPAPIFDGIFRIIVGLSFLLHKRMQRVPIKQRYFQYTSVRTKLIKDFNAVLLQSTNCPIYTIENFLMCVSKLNSNVDQ	682	pool5.12_8	Cyste2.11_22	Cyste4.147_8	pool8.15_8	Cyste1.16_20	Cyste3.10_21	GSB.151411-t26_1	GL50581.3598-t26_1	GLP15.3334-t26_1	DHA2.153543-t26_1	GL50803.95878-t26_1		1	1	1	1	1	1	1	1	1	1	1	0
OG001708	11	11	11	11	GSB.151408-t26_1	| transcript=GSB_151408-t26_1 | gene=GSB_151408 | organism=Giardia_Assemblage_B_isolate_GS_B | gene_product=Hypothetical protein | transcript_product=Hypothetical protein | location=AHHH01000042:7323-10289(-) | protein_length=988 | sequence_SO=contig | SO=protein_coding | is_pseudo=false	MDVFSILQKANFTSSDFSAREFLTQFLKKHGKEAEQLGPALDRLKADTDYLQKKETGTDLSTIIAASRSADSMGHSVTRLNGFIANCIACQTRISEIFQSCSQMISAMQKEHTRGKIQSASNESDGNYNKELLVPRPTDPALQEAVAVNITASNDRDDAISLNPLVSFRNLEAQVRLCVAENRLVQAYILLQLAGALDFSQTTVPHDKKANVDQVMLSINDLVSCASTKFDIPDSQRISVRALENQLKQRFVTQASNFLLTRDTNTFDSFRNSLIFKQTRSFNVKDTDSINSHHITILNDYMTIFTRPSEAEKAITEDFKATSAEGSILLMRDNSHDSESDMGLQRTILRMIHYLGVGEAVVNIYLGGSSLYDCSLVAQPAKLKVFNYKTTDLTTFEVNFITNVDRMKNSINRALRFISLLEPYTDSEVIQRLNSKVFLWAQDTISKICAQLTHSYKSFLASYTPSVLQQSFSSLNDILKQTYDLLTSDLFTGLGLATHFRRTITGLISSLLSATTKYFELSDLCTYKTYEYSILTKEVDGVPLTFYQFLPVTTETIVQLNNGFTFADGYWHDHRINKRSSANTSRPDTVRPTSVKLAKFQSFPYLNLLLCIEQILPFHDLLAQLVITTFPDLAPENTKSIGNKKSEKEADRARLSTDISYSLSSSVSSEAVLEPFIRIKSKSAPVQLVTLLNTVMPIFDIVAATLSFIKSIYVSYANLIDFKVLIPDLRQIFSDLTAKVMKYMITKLDETDLSLAGIERAKSSVASQGIASAARNVTVHQYNYGYALISSICFMAATVIPSSANNLRSILKRQLDPTTVNDYFLVLRDLYRCSSRSLQSVIDYVSTAITKDVLSLPELTQALRQANMQLTGNTPLPPSNLAFKIASTLNSSLARFASAMPYLLMAHTGRVALQRLADALKAQAEERGDKLLPIQLQVDLFSIVSANNSPILKQILAPLISPEGQRATSADSKGGIDSELFTFLSVLE	988	pool5.12_4	Cyste2.11_26	Cyste4.147_4	pool8.15_4	Cyste1.16_24	Cyste3.10_25	GSB.151408-t26_1	GL50581.3594-t26_1	GLP15.3967-t26_1	DHA2.153541-t26_1	GL50803.16902-t26_1		1	1	1	1	1	1	1	1	1	1	1	0
OG001709	11	11	11	11	GSB.11120-t26_1	| transcript=GSB_11120-t26_1 | gene=GSB_11120 | organism=Giardia_Assemblage_B_isolate_GS_B | gene_product=Serine/threonine protein kinase | transcript_product=Serine/threonine protein kinase | location=AHHH01000019:66190-67212(-) | protein_length=340 | sequence_SO=contig | SO=protein_coding | is_pseudo=false	VTDKVSLAFAGFFGLVFGKLMSVVISGKITGVSADFCEACSHTAVHIHNGMLYCFGGGKKGSNYLFRVSEKLSVSSRRPMPCLPRTLNATCIANNRLYSLGGCESMLNIHDGLISGDVLSIINLADNSYCEVYLIGVKVPGLVGATLLPLDSTNILLCGGADSAGQASSVFYLINTAKYQTSTYCEFPAPGIGTSFTLVDGVIYAFGGQTPGGLLSTLYTMPISESKKERQWTSHRVPSKVPRRYCHSACGHEGYLAIFGGRTETRILNDMWIYTPQSDEWRKVVCPSSLGGRYSAPMCSLKEGLLVAGGIGSLAIYGAPFIVEPLYSLTKSPVKQVALI	340	pool5.39_1	Cyste2.39_1	Cyste4.42_22	pool8.212_7	Cyste1.17_7	Cyste3.18_22	GSB.11120-t26_1	GL50581.4370-t26_1	GLP15.3307-t26_1	DHA2.11120-t26_1	GL50803.11120-t26_1		1	1	1	1	1	1	1	1	1	1	1	1
OG001710	11	11	11	11	GSB.150991-t26_1	| transcript=GSB_150991-t26_1 | gene=GSB_150991 | organism=Giardia_Assemblage_B_isolate_GS_B | gene_product=Hypothetical protein | transcript_product=Hypothetical protein | location=AHHH01000019:68683-69912(-) | protein_length=409 | sequence_SO=contig | SO=protein_coding | is_pseudo=false	VALKTFYKMSSLTSVNGCIVFASPKRLFCLQRSLISGAVQGDQWILGEWHHGIALEDRIILGCTGGKLLNEASVLIVLLDDKRILLIWLPLNFSSASSPISYSITSTYRKASAAIISGEVLIIADRFGSIYSHSLVSLSLDKSKHNDVSTPIDKAVAFDLAEPVAGRCTSITSLVSGPNDSVYFSDRDGIIVGTEVDALYDIRHIWSTRNMYVEQVLPWNSESVLALGNLGVSCCSCSRKKLSSRLIVSNTQLDSPDASTARRCICIARQGLVAFIATLTVTMVTSPRMLNIASLTISKLTANDPEMSAKDIFTYDIGVQLTLEDDAPTLEKISRSRITHAYDLISLHDSSVDMSGDHTPLFLDSLGTLFCVSNGLISAYPKVLDDGALIEWTSGDRVVTEHAHRQVKL	409	pool5.39_3	Cyste2.39_3	Cyste4.42_20	pool8.212_9	Cyste1.17_9	Cyste3.18_20	GSB.150991-t26_1	GL50581.4372-t26_1	GLP15.3305-t26_1	DHA2.151295-t26_1	GL50803.11116-t26_1		1	1	1	1	1	1	1	1	1	1	1	0
OG001711	11	11	11	11	GSB.150992-t26_1	| transcript=GSB_150992-t26_1 | gene=GSB_150992 | organism=Giardia_Assemblage_B_isolate_GS_B | gene_product=Hypothetical protein | transcript_product=Hypothetical protein | location=AHHH01000019:69918-71252(-) | protein_length=444 | sequence_SO=contig | SO=protein_coding | is_pseudo=false	VYEQSRGPSVVRHLFFAMSLPNIVTTMFQPTGCVNITAAAILPGEQPTDDGIVFAHKSNLYYYTASNNQPQCLASMPGHTSTIIKILTYRQSPSDPYSILSVSQSGELILWSLAMSSKPLATVHYVPSLVDVGRLTTRPITCIDAHDNNTLLLGCTTCIVICRRLSSNTHFDPTNIEFCYDPNGQLKLQTDLSENRSMHGNILTAVYLKPSSSLDTPSSSQLAIPVATDSSVYCFYIAMINAVYYVEATLKNGQESSLNQARDYRLQEPQQQNPQQSSVSMSHRIIWRNDHQPVIDSIYSINIGITEYLFFGRRNGNLTILILDRDAQQSSLLYDGPLTPSLITDLGANHLLQSKSSIRFIQASSKFNVLCIISMDSTVLFISMKKLGECGKKVSNLSLLTQSVVRHVGRYITASFEQLRSETEGPILRLFAIAPTTDASVSLC	444	pool5.39_4	Cyste2.39_4	Cyste4.42_19	pool8.212_10	Cyste1.17_10	Cyste3.18_19	GSB.150992-t26_1	GL50581.4373-t26_1	GLP15.3304-t26_1	DHA2.151296-t26_1	GL50803.15343-t26_1		1	1	1	1	1	1	1	1	1	1	1	1
OG001712	11	11	11	11	GSB.11114-t26_1	| transcript=GSB_11114-t26_1 | gene=GSB_11114 | organism=Giardia_Assemblage_B_isolate_GS_B | gene_product=Hypothetical protein | transcript_product=Hypothetical protein | location=AHHH01000019:71214-71774(+) | protein_length=186 | sequence_SO=contig | SO=protein_coding | is_pseudo=false	MSDDRGATGLFIHDIEESNEDTDTSATNFSNAILNHPLRCVVPAGNPVVSNDIMLLKSLAESNAGPPSFNYGFDENTWSAYSTMHLCAACSLHNFRTAFNQWASRQRMRPPDVEGCFLALNETVGNIYDPRRERGYRPYRQGDNKRGDSRDFRRGDNRDFRRGDRGERPDRMGYHSNDPRQNRIKK	186	pool5.39_5	Cyste2.39_5	Cyste4.42_18	pool8.212_11	Cyste1.17_11	Cyste3.18_18	GSB.11114-t26_1	GL50581.4374-t26_1	GLP15.3303-t26_1	DHA2.11114-t26_1	GL50803.11114-t26_1		1	1	1	1	1	1	1	1	1	1	1	2
OG001713	11	11	11	11	GSB.11110-t26_1	| transcript=GSB_11110-t26_1 | gene=GSB_11110 | organism=Giardia_Assemblage_B_isolate_GS_B | gene_product=Hypothetical protein | transcript_product=Hypothetical protein | location=AHHH01000019:73962-74381(+) | protein_length=139 | sequence_SO=contig | SO=protein_coding | is_pseudo=false	MVLEDCEEKIALSSHLNQKSFDAYYNILRIVSVFFLVLFRSPYTPSLGGFAYLSFALSILAIVSIIISGTVYVILNRRFQRVYRRLRCPLEERFETFTWSLINTISHLIMSITLMLCCIMIFIIFLDGEINLIDPSEDT	139	pool5.39_8	Cyste2.39_8	Cyste4.42_15	pool8.101_2	Cyste1.17_14	Cyste3.18_15	GSB.11110-t26_1	GL50581.4376-t26_1	GLP15.3300-t26_1	DHA2.11110-t26_1	GL50803.11110-t26_1		1	1	1	1	1	1	1	1	1	1	1	1
OG001714	11	11	11	11	GSB.150994-t26_1	| transcript=GSB_150994-t26_1 | gene=GSB_150994 | organism=Giardia_Assemblage_B_isolate_GS_B | gene_product=Hypothetical protein | transcript_product=Hypothetical protein | location=AHHH01000019:74378-76900(+) | protein_length=840 | sequence_SO=contig | SO=protein_coding | is_pseudo=false	MNTTFPSKKIHMSVYDLSETDLVDALDFLIEYIRYGEEKHDSIWTDKDPVTQRLTEVLACIFTKGSKQEYVWASIGEYVVQQQLQEPLRIFQAISSNSELQHVDEQTKILALTRLLLTEDQFVSLFTGFCESSTSEMYPEPSVVSHAKRRGKVIKYLMRAHDAGAKFQLAMLPPADVVPGTLAQYQLAAIDGKRLYREQAGLNSSQQSTAPSSISSSTVHTAELSQPAPPTPSVVQPSVSTASLNIVVTETKPEPEPKSESKEPQLLPVPAPASLSPEDGLVFERHSEVSFQSNILSTAAPIEKKPLPSTVPDPALSLAKPATVVTPITAQVPQKPSTQPPAPALAPKPVGYAPAQALSLDTTTDDAALLKSLTKSSSVQLIAGVPINISSGQNKDAIAAKSVQPASLKAAPVPTVSQTMQLESRTTESNPSVSTGLSVSSVKANALTSILPAPSDNRGSETEEVKSIFARANLLIDANKSLLGDTCPTINDELKKITKRVAVVEIAIDINTLGDEGLVMDVLSNVPVERAVLSEKGNCEMVSFTGKALVTDSVVNYWVRLATLATEGDGFNKVGKSKHKGKQDRTLGVVPSAPTCSSKTFSFNVEHYTFDKIATGVGSSVTPLLCTENSLSVNTYTYTLKDYSRPSNLSKIITGLQDGKCAGCDSSLSTLSPEEQEGLLFCHYTGRVYCNQCSLIVNKHIIPSKVLSSKRDTTEYTVGAASYKILERYWKQPNLETDYLLSVRMDLDTAFNSCLQKRTKLSQCFKNRDSCVDLANIFSTAEDQAYYYKQHVLSDGTQNFYWSMSDIVSILLNKQIALVERLCNEIQTHSVTCSTCQAIF	840	pool5.39_9	Cyste2.39_9	Cyste4.42_14	pool8.101_3	Cyste1.17_15	Cyste3.18_14	GSB.150994-t26_1	GL50581.4377-t26_1	GLP15.3299-t26_1	DHA2.151298-t26_1	GL50803.17119-t26_1		1	1	1	1	1	1	1	1	1	1	1	0
OG001715	11	11	11	11	GSB.150995-t26_1	| transcript=GSB_150995-t26_1 | gene=GSB_150995 | organism=Giardia_Assemblage_B_isolate_GS_B | gene_product=Hypothetical protein | transcript_product=Hypothetical protein | location=AHHH01000019:76975-79425(+) | protein_length=816 | sequence_SO=contig | SO=protein_coding | is_pseudo=false	MFSGFLSDWSQALTLKDTKRIEELVSVHADDTNSEGQTALMLVAQTPSSELASLLLPYSLHVFDPKGRSALHYAVEAKNTNFLELFLIKTWLKRDEDGMSPIETAIMHGNAEPLKFFLQHRMLLQNDLEAARILASECRSKEIVDLLAKYEPLSHLSMVKSLKGEEKTPAKFNSSDIKALIARVKEAISSNNVNADELVCELLDKAAGTPALGKALTLFYSKRIKDLKTTISNNKQVITRLTEDVDSGVSTLSVFMNEVQRLTQEAKEREKVRAGAVDSSTLASLELNEASVQTDNMDLEQSVGAIDEEIQCINFPCDECLRMKQELDNCSRDLENVKEKLRLATAEIDEHTAKLQKTIEERDEALDKLNSMIAASTYVKVDRDTDTFDVEKAMVDGYVTDLIKELRHTKISLENGGSENQEIAREVGESAGKTADELISMIATISNTESTGCKQSVIEVLFSNLTIFLVELLKEKHIAKAAILEKVYLENAIKELHLTAHLDSQAILSRGGRSFDVPEGGAALVPKECPHVTVASDTEPAVTTEPTIHVTKIEDEDLDMLDDAEALGKSLSAKDLDTVDSPSKYTASFIKSAIREASSMSSFTSDKLAELPQQTDVEQHRALSDISSTTLSSISFVSHNSSTSVNSAPGGTRHVLAYGDKRSNTEMIISQMVKLSAEKPRVSGKQLPLPTQSSSNTNAKSIHSQSTSSQIENITAEPSAEPKGLFGKRNAELNKSNKYLVKSSYQPPIIADGRSPLKSVVADISNCWIRSSSPLNKYNANLMKRSNPYDFYGTILSKSRSISTPLAKSQGPDITE	816	pool5.39_10	Cyste2.39_10	Cyste4.42_13	pool8.101_4	Cyste1.17_16	Cyste3.18_13	GSB.150995-t26_1	GL50581.4378-t26_1	GLP15.3298-t26_1	DHA2.151299-t26_1	GL50803.11107-t26_1		1	1	1	1	1	1	1	1	1	1	1	0
OG001716	11	11	11	11	GSB.150996-t26_1	| transcript=GSB_150996-t26_1 | gene=GSB_150996 | organism=Giardia_Assemblage_B_isolate_GS_B | gene_product=Hypothetical protein | transcript_product=Hypothetical protein | location=AHHH01000019:82290-84089(-) | protein_length=599 | sequence_SO=contig | SO=protein_coding | is_pseudo=false	MPPHIIINETMVLSQRQDQPEKRYRILPPSESIEVLRSRVDPPEEPLSGGSKKYKISRSMPTEELLEELKPMDDQNQHTDQHVLHQRTTSASGKSQVSQPGIATVISPIKERHGPSNPATRTDRQPDPVGYVNTLNPAQDRVVEEPESSILTDQQEQDRMPTKRYHILTMKEKIAIALRNAELQNESMQARNAPPQDRLEMREQYRQEETPIFKSVLASESSKIKPHIDGDKRYRIVRKSDYLRIFKEQSMKSHAIEDSILDELAQHNDLDTIGATSNPQYQQYLEFQNQLAERRTRMAAAQSTQSAQPAKYATGQNNQSADSLEADALTLGQEGPKKSKHILEALKAQTRILNQLKKIKTDSMVSALADASMDAGFTAPPASQINHNDLMTNEAIHNELLKRLQADLVQTRTTQRPKGTSQVANVTENSLRESDIIAGQTEVTGKRSTSQSNVHRLKEKPLVDYTPPGSVNASLIQHSPRQTMSISTEINLPVLSKSFVNRLLTEATKRREFAEESIHAIPELGMLFRKADTTASKLVTSLSQDALSEFVTVVANEIINAFEEVVMEEAGGLENLSRVFSSQYFSRKDIVNEIHNSGL	599	pool5.39_12	Cyste2.39_12	Cyste4.42_11	pool8.101_6	Cyste1.17_18	Cyste3.18_11	GSB.150996-t26_1	GL50581.4380-t26_1	GLP15.3296-t26_1	DHA2.151300-t26_1	GL50803.11105-t26_1		1	1	1	1	1	1	1	1	1	1	1	0
OG001717	11	11	11	11	GSB.150998-t26_1	| transcript=GSB_150998-t26_1 | gene=GSB_150998 | organism=Giardia_Assemblage_B_isolate_GS_B | gene_product=Serine/threonine-protein kinase, Nek2 subfamily | transcript_product=Serine/threonine-protein kinase, Nek2 subfamily | location=AHHH01000019:86754-87698(+) | protein_length=314 | sequence_SO=contig | SO=protein_coding | is_pseudo=false	MDAEARDTLAIGPSTLINVCGYLATECRAITNKEGENVQVHALQLEKVPVHIRNLILYEYEMYAELQCSHMLRVLSAELVPERSLLLIETRMCYGITLANLMYMYRETSVSIPEEFIWFLLVNVAEMLTELHDFTTQSGIERRCHFITPHNIFLSIDGEIQIFPATESLSNVMYYGQQPYLAPELLGSSAMQVTPQSDIWSLGKLLFDMCLLLLPASLESPLPVDVCMTPNHQLVYSDDQVCLNSKSSSTVSAYPCYSLLLTIIIGKCMSSNPQDRPSAEELLSFLPRDSFPSAYPMFELIFGEASYYMPRRLL	314	pool5.39_14	Cyste2.39_14	Cyste4.42_9	pool8.101_10	Cyste1.17_21	Cyste3.18_8	GSB.150998-t26_1	GL50581.4382-t26_1	GLP15.3294-t26_1	DHA2.151302-t26_1	GL50803.15338-t26_1		1	1	1	1	1	1	1	1	1	1	1	0
OG001718	11	11	11	11	GSB.151936-t26_1	| transcript=GSB_151936-t26_1 | gene=GSB_151936 | organism=Giardia_Assemblage_B_isolate_GS_B | gene_product=Hypothetical protein | transcript_product=Hypothetical protein | location=AHHH01000046:56860-66135(-) | protein_length=3091 | sequence_SO=contig | SO=protein_coding | is_pseudo=false	MDKQQVPPSYGLFLLGKKQKRQMQDSVSELSQSNASSKDYEPPGSNYRNPALANGEAAKAHGYQEAKHNTLLNEVRSQLSDLRDLLSSSKGSEIHEASVESSDLRITDEQLAHMAPGERALFLQRIPDLQNELFSEGVSSSISVGDAAGGSPFSKRFQPPVPTARQAVPTSITAASIKAAQADAPSLQSSKNGPPRVNRLQTGTPTQSQVGRGYISSTRTPAGSSFAVGDDSRRSATEQPRVVSIQRANLEVDNTTSIPHDVETSVESEFSASDITDVIEANVVLPPRLPQPAPAISQRSTSSKRAKTPSEPRTVIQRVKPEIDDVVIPSIEPSAPYESEVDPDEYDAKLTVHRRPQSVGTGLSSGNRDSSYNSTYARSSLQAQKSNAPFDTHDRIDSSDHSDLNIPSSNATLLYTKQQRANKNTPATLYNKNALNPAEQNYINESYDNGMAAELSRGAVVRSNMGKGTLSNNGQQSARTRSARQQGGADPGSFDDEDVISNVHAAASNFVKLPKQTKQALSKHEDSDPALADVMTIPESTVLYNPRQHSTVPGRHAVADPGDRSFTGRKPRSSLPGATEDDALYEHYDDAYEQTNVLSIQREPLQRSRLQRDVGKDVSNTSRHANASIAGSSGCYGEDISAEDDIQETKLFISAADAGRSRLVSDKSIGEKKHRRQHQGPNHTIVTQLAQYETKPREQMTLDEPDEEYSSSDPEVTISKLVYPKLTPAEQEKLRRLAEMRSKQPKVSVPDVHVYGRPKGNELELEVANSLSQKDNGPVIPSTGNTDSSHLYSNVTPYYQYKRQLAKNAPQGFAKAKGLKDSVSDDTPAQEVTQFVNSKYVEMARAAGMTDPSLLHGDVAKSYVKGTPLSSALHIRSDMTLGDIARSGRKFVVARKEEATPADISRVTATGRDGYTQKETSSDSEPQYEDMTILPAAEPYYGLPQPDFESFNHSIQSMRQSLLMRSSNTQSTSLTENQFDDRIARAKEAIRAAERQNGLSPSVLTTGSLSTNWAQAASPTTYMPQVISPAAHPRIRPTSRSHPPAPEPPLPDSLPEGGQVPQATIQRMNAMSDMVMPDRTASASSTSSGASGTLMQQLQKYGTIDPKIGLQSATGIPRSGKAQATPRMPGAASQNSRGSRPGQLQSSGRPGSMSGPRPSKRMYLQATTQDPDNVAEAVALAEYIIAQNRTSGCDSDCSFNMFAVLSDLQLSSNQRLENLKDTINTTTELNAAHDYKANSTLQIPLCQSPKGDILLRPSYEARLLEDSQLHCTAEYHLPSGAHNPEVIENLNATLDIIVQDCPVIHNAHHDLSPDCPSSIMGPAPDRTTSTMKLDLTFPSITMQQQIPSPENEETSFTSSNDADVEFAAPEYMLKPQLLNRAPPHALVTGTISLELDRLSCALKEYQPISRPLLLETHIKAIWNFSEDTTPEISIADSDNIIETRPAPEFFLTDTKTKHLQTIFVTSQPRRNNFVNLRRNRRSSLQYYKNAQLLLYGFIPDGSTGTSILQSHQQKTDITNPATSLLSPQLLPENKSTVYNCEQDPVEELTGQATSQDSVLESSPPKDSYHQLSNQLNNSPALCTHPDTTMSPRVQLGLSTSTSESAYASTVTTSPAMRNIFNSAPRPVIVESDEMDISLIETLKPLIEIEPQLTHTSRASKELALQHHIPNNPDTDVLSKGAYTVTTEILIPQAVDQSCCEDLVSKFSSGASSAVPAVPLYTTNPLATEATQYLYAHSLWHFPEDSVIFETSEQCATHEFTIKNDHINSEHVAKVSVEAELTLADVQHHLDSICLSVVPTAADPCLLFQPSTNTHNAEKEYTIKAIHRTSTEEVVAAVLVYNVNKTRTHDIRVTSKQRDLILTNNKNIIYLTKALNAEIVQRDYDQQCFEIDLPILQRTPHHAHIALDNLYSDVIAMHDVVVKAQPSKVKFLEANDGNYTMTRALSNIETIPTDFDVHELSRSRSAYAEVSRHYYAENIAKPSIDYLKKTDKLNIRGASLTRNYTHHSDYPNIRMTRLGNGDMLKLSDSIASVTTLHTQRSYMLKAADNLDEPHLEITVPKRAHYMSSTSFAEQYTQIKRTDPLGKPEKHVPNAPSHKEERAVPLYTLELQDASPEEAIAHTYLDGHQQPSKHDHAVPIYEDCISERSIEKSTIPKLETRLELSFGRQQPSDIPDSGPVDNIQTSLHAAQPATVISCGAVKPHTKKLPQELQELSSDAPTVNLHRWTGSTSNQPVNIHKSITSLTDASANHSYTSFLSIEGPSLPLRFDFSKPDYTISTGALDETLESTQSIKVHTIPKYTNFDTPSIIPSTLITNEMTFQTPETMAEGISTNLLLYPQQTLQLREPPAEPESKHTEESIKNTCISIPTESEIPQLYTQSNFYVKVSPKPLDESVLAPECKKTDFVRSYVKVHPTYLDSVEDEDPVPLSIATRHSKQHTEKVPKNIKHTYKPAFSLPFGRLNTNSVPLSTSVSSSVSELLTNIDAAIALSKGNIVREGSSQNKLQDSTTVISDTTAEFSAVPEYGISKPLKQHQQQPIKLLPCATNYDHIVNPVEDVEKEQPVIESRDIKQSISTISSAAQTNITSTAEASTEPVAIEHTTNIALLPPFPHSYKATVINRAVETRGPYLLKKAMSEKATLAVEALYSIRGPPVHCSDESSSTSAHIIQEDPPFDPAPSSGSSSLQSDPEYTNVLLDSVHHSYQYQYAKHPPAKMHSSTTNYPGIVSGSSNSVYPPAHTSTSQKVSDMSSEETSAILQALQSLVDISKSNLLYVQAHNNSHKQAIDPLLWQEYVKQLEFLTTSIRLSSETILDLKVAFQTLNDKLIDNITSTIRSNLLTSDRAASGMTSSEKESTEASRHIISILEEHKPTFTVGTQVRVDPQPASSTTISRLEELQRLYKELSVSKDVIDRYAHIVNSPINSSSPTNLASAPTSVRDESFHSVNYTSEPGIQSLNSHKPVSVREPENVIDHFVGHKPASSTGLPAMIMPQSYEAPPRVPLTALNHHPLKPKKEICLPVISTSFIAKIKREAKRRKEVSEDALLRSPTLGPYLRQISYTENSIANHVTFAIFNDIMEAITVECVESIKKLMGL	3091	pool5.39_21	Cyste2.39_21	Cyste4.42_1	pool8.288_2	Cyste1.17_28	Cyste3.18_1	GSB.151936-t26_1	GL50581.4389-t26_1	GLP15.4030-t26_1	DHA2.151305-t26_1	GL50803.16731-t26_1		1	1	1	1	1	1	1	1	1	1	1	1
OG001719	11	11	11	11	GSB.151567-t26_1	| transcript=GSB_151567-t26_1 | gene=GSB_151567 | organism=Giardia_Assemblage_B_isolate_GS_B | gene_product=Signal peptide peptidase | transcript_product=Signal peptide peptidase | location=AHHH01000024:78301-79437(+) | protein_length=378 | sequence_SO=contig | SO=protein_coding | is_pseudo=false	MIVAGVILGATAVALVTTGAFLATKRNDPLTKDFREQLGGKGAGKMFALSTALLVGLYVIVSKFRQDILPILMKAYFCYVLLMMVINFLRPTLFRNIYSTSPDNHPQYLVKWMKLYAVDLVSISAALPLLLIYWFSDNWIVMNLLAALVAIFSIEITRFKTLTIASITMIAFFFYDIYFVFFTPVMITVAKKITIPVKIVWPRELDTLSIWTSYSDTAKFTLLGLGDIILPGIYIALLARIEAHLATTKNITIKPSLTRACIAAYTISIIIAMCVLYIFRKGQPVLLYIVPCLLLTTYGLMYCRYGGDVRNIMLNYVDDDEDIVPFQPGAAKENRGADGETDGHDSSREKDEVLHSPEAVQITPSDSQASENNEALDQ	378	pool5.62_4	Cyste2.58_19	Cyste4.61_4	pool8.56_2	Cyste1.18_4	Cyste3.37_5	GSB.151567-t26_1	GL50581.2085-t26_1	GLP15.4422-t26_1	DHA2.151324-t26_1	GL50803.8429-t26_1		1	1	1	1	1	1	1	1	1	1	1	1
OG001720	11	11	11	11	GSB.14704-t26_1	| transcript=GSB_14704-t26_1 | gene=GSB_14704 | organism=Giardia_Assemblage_B_isolate_GS_B | gene_product=Hypothetical protein | transcript_product=Hypothetical protein | location=AHHH01000024:65986-68946(-) | protein_length=986 | sequence_SO=contig | SO=protein_coding | is_pseudo=false	MRLTLDYLVALLASATSADATARIDAAKAINKYVVDADKEYYRLLLQLVSDQTKDPGIRKQAAIQAKNFMRFADVAMRQHHLEVWHAFRQRERTELVGSLFSSLADPTVGIYMANILSAVLEAEMAVAHNSVRLILDNIRDAYLGAKQISPKMREEVLNIFVYFYEDVSPAEAQKLDDPNGIVEFCVKDAIGSDPTPGTMSAGLKILAQKFKHGVLDPGFVCQLLGMLLALDAAHSILLTIPIMNMLVALLTKFPDALTVNDGINTQVSLPLSLAVRITTLAKIAYIAHSGNQDAEQAQLELQTQLPGGCLPAGYYHDPLADILAVLEFWNVMATAQLIARPEFSATMMESLISGVLLPITFSDQFTEQSIHATDVGNIKDAASITLGYIVSCNTAFYTNMFPFVFKSLETLFQAEPCKDPNNLSACLRDLNVFLIIRAFICKVADGLPESHTLTPQITWLLNLTFDRVSFIVAQNAVEGGPHFMPSLSVLAAELVTRLAEQMPKRLAPLIELYLNKCVQPLLYNKLPSGKIMGYGLQVFTYFYDNTEVSRYLTEYLPPILQHVTTEIANFVLSKDEANAGALIQAGNQHAELIIACFSEADSISGLDKCLSFFITVLKDIGPRILASNGDEMPAGTSFMEMVLTYMTQTLVSYAYCTSKSFNVDLVLSALTLVLQLLLEIYTRADLDRVQMAAADFIIQAIFIENLIPQISTCIQEWLQPTASASSERPTLLAICGHFLEVNVDAYNMHHTFVALVQSLLHLTSSDKMELVYKIMLSRFNGASTIRTKEAIVLLLFEATRLGYLSFQSDSLGSQSYTCYTKPIEELYKLLKECSALCKNGIRTDKRGLKYVPVDLAQLSKATVKLFEMVLYTSITNTIPLDIFLECMSGSIETIIECHTYEDESIQLDLKLIYNMPFKGIFLSMFTIASVRVAMLSNYACRSSIYSFLKKISSEVEREVDPSYVEIHRSFLNACSSLITGNCVDK	986	pool5.62_11	Cyste2.58_12	Cyste4.61_11	pool8.56_9	Cyste1.18_11	Cyste3.37_12	GSB.14704-t26_1	GL50581.2092-t26_1	GLP15.4429-t26_1	DHA2.14704-t26_1	GL50803.14704-t26_1		1	1	1	1	1	1	1	1	1	1	1	0
OG001721	11	11	11	11	GSB.151565-t26_1	| transcript=GSB_151565-t26_1 | gene=GSB_151565 | organism=Giardia_Assemblage_B_isolate_GS_B | gene_product=Hypothetical protein | transcript_product=Hypothetical protein | location=AHHH01000024:64525-64995(-) | protein_length=156 | sequence_SO=contig | SO=protein_coding | is_pseudo=false	MSRAANNLLLSEVPELSSYQVIGRNVQPLGSSFFLLEIPGCQRRLKAQLPCRFNDLVFLGKNKFCLATLPYTRIELGLEQGSEPHLDIEKIEDILAIIDAVLTDRNIIELFKRGDWPKEFEAPVLAQAKQNVDQQSPASNHRQCVFEESSSSDMYY	156	pool5.62_13	Cyste2.58_10	Cyste4.61_13	pool8.56_11	Cyste1.18_13	Cyste3.37_14	GSB.151565-t26_1	GL50581.2094-t26_1	GLP15.4431-t26_1	DHA2.151326-t26_1	GL50803.3345-t26_1		1	1	1	1	1	1	1	1	1	1	1	0
OG001722	11	11	11	11	GSB.3342-t26_1	| transcript=GSB_3342-t26_1 | gene=GSB_3342 | organism=Giardia_Assemblage_B_isolate_GS_B | gene_product=Hypothetical protein | transcript_product=Hypothetical protein | location=AHHH01000024:60225-63233(-) | protein_length=1002 | sequence_SO=contig | SO=protein_coding | is_pseudo=false	MSRSTTHKLISQLHTASDHLCSDSFVSSAACDTLIQSLLQQFFVKQGSLFLITSCPVALERSALFFFGPYGPFIKAVYTRSLRSITSYKVPLSTISQLYAELVDINPVLLPHYYHHKMTKSSEGDLVLNILEYTIVTICSAGVNCRVSSKEDNATDKIRLTPYNKLILEYLQALRRQESILYKPLAMEDIQRADDVSMQRSCTISFSPFSSSAFPRTVGDLFISLACDCWFARNIPIGTAEQIVVPLEALKEACQMREVAPDAAPEEKTLHTRALGSVHYRTIAYDCTERPVTDRPCFLTNILDLAYMFSRYVVSPAASLNYGALSTIDNIMESTRRSILADWQTECPPSHTLEASLVAGGRKSIYTPDHAMLQKCSYLYVVRNGSGSILSYFVSTSGISNKLETVAGRNFLRRYAPPFSEIVETRVLPIFFSFLRSLFQGEPVVNKIYLYLLMSRIYGEALCLDPSKLSFDTETYLLDEPAGSPLSMEDERRLRAAIAIRAPFYNALVVEWLRHVASVHIKILSEATSLIDKGALRYGSPLSLFNLRSLYCQNYCKPIQHLAALSSVTRWLSHPFVEPTLSSLGTIASKVTPLDLEVDALLFTARARALMVYAACEPVLWRSTLGKSSAGSRIQGMSPQPYSMNSIKCLVNTEFLKRSITEASQSLLEDLHYICSTISKQYKIAGPRSDPRQGARCYLSIDSTGAPVEATVHKVYPIYTGYIGLLDMTLAHSGEEHLPHDQDRAFFKEYMDQFTKYSSQVKSYLSRLNHSSNITMNSTLLLQSAVFPWERLLLRLAGWRCGVSTLNNVYSISHIYNLLYADMTRGFAGITSSSKSGTLPKRVANQGPRDRPMDIVPSPDYRRLRKVSGSSTALKYAAYCMSNSATKILVNSGLLEDKEGDMSYSMLAGARESTGYTSVVAHPIRPDEFAVLVVVLDAVALWVNYFLSLLVQVLYLIHKSPLLERRLEQGFNLTFRVLANKRLWGLILLVGFMAWLVRLLLL	1002	pool5.62_15	Cyste2.58_8	Cyste4.61_15	pool8.56_13	Cyste1.18_15	Cyste3.37_16	GSB.3342-t26_1	GL50581.2096-t26_1	GLP15.4433-t26_1	DHA2.3342-t26_1	GL50803.3342-t26_1		1	1	1	1	1	1	1	1	1	1	1	0
OG001723	11	11	11	11	GSB.3341-t26_1	| transcript=GSB_3341-t26_1 | gene=GSB_3341 | organism=Giardia_Assemblage_B_isolate_GS_B | gene_product=Hypothetical protein | transcript_product=Hypothetical protein | location=AHHH01000024:59224-60192(-) | protein_length=322 | sequence_SO=contig | SO=protein_coding | is_pseudo=false	MSVSNPYSASFKLQQQQQQQKPSAQAYRPKSVKRSTTTLTLLADGLTSKKEGSQVWKGTNKQDDFDIANLGARVFNMHSSEGPRQGLSTYSPDYQVIEAAKIKGNYPTSLPFIVPQADGDRTLSLVAKESIYSGVFKAKLNIPRPTDEVFDMPVISRSGERILLPDHLTVFQFPAHLPVAKTTRVQSVSKARSQSAPGPISAIISHDSQGDGRSLTNYLQRDNAMIPPGGSIEAVSSQQPDAPVVQNKSPITAFGDGKIGKLLRYRSGRVALVLNGGITMNLTQGNKADFAEMLYSFDPQKQTAHALGPILNRGTFAVDYLE	322	pool5.62_16	Cyste2.58_7	Cyste4.61_16	pool8.56_14	Cyste1.18_16	Cyste3.37_17	GSB.3341-t26_1	GL50581.2097-t26_1	GLP15.4434-t26_1	DHA2.3341-t26_1	GL50803.3341-t26_1		1	1	1	1	1	1	1	1	1	1	1	0
OG001724	11	11	11	11	GSB.14675-t26_1	| transcript=GSB_14675-t26_1 | gene=GSB_14675 | organism=Giardia_Assemblage_B_isolate_GS_B | gene_product=Hypothetical protein | transcript_product=Hypothetical protein | location=AHHH01000024:37049-38509(+) | protein_length=486 | sequence_SO=contig | SO=protein_coding | is_pseudo=false	MLTMEKGFTGSAIMTETAGALGNIFSDNHQLARDRYNLLETLLRDILLLAETFALTRGGSYISIRDVVDACKVIRRPFSSAAVRFCTRDVHLTSTDRGYISVSDSSSQFFSSPKLSIDTFYSFYKGRQPLIPQNPPIADIISTYGQFTDGIEGSKGCNDDGSPHEARQYNQESMSLVPTITPELSFLVKEILYHAENSTNDNKSYMLRRISNAQFEKVSNALPQHLILLIENSYEQGDLTKLLSNLKILLTLILPYGTHFISYLNILIPLMIKLSAVSNLTSDLDTGPSDTDFSAVLNACEMFEPSDIAKLKALALSAQATESSSEASKLSSGVLSAHKYSIMIRQLSASILSHLTMLALTFDSHINEKIGSVLINTFIKNSRGICSWGLISALIAVSSNNCIGLFIDKLLVCPEKDALVEILKGPSLQYSALGLDGGWTLLKESVRSRIEVILDLTGGEFVDGTIKLFRIPISTLVDFLGADLIS	486	pool5.228_4	Cyste2.227_12	Cyste4.74_4	pool8.249_11	Cyste1.18_28	Cyste3.37_29	GSB.14675-t26_1	GL50581.2107-t26_1	GLP15.4445-t26_1	DHA2.14675-t26_1	GL50803.14675-t26_1		1	1	1	1	1	1	1	1	1	1	1	0
OG001725	11	11	11	11	GSB.151556-t26_1	| transcript=GSB_151556-t26_1 | gene=GSB_151556 | organism=Giardia_Assemblage_B_isolate_GS_B | gene_product=Ankyrin repeat protein | transcript_product=Ankyrin repeat protein | location=AHHH01000024:31090-34101(+) | protein_length=1003 | sequence_SO=contig | SO=protein_coding | is_pseudo=false	MEPVEASQSHDPDGNDLDHWFTAVAERQYNLIITELSTFKCSKNTRGNTALIEAVLLTDEPAVQILAAHEFGCKGANGKTALEVAYEVGFVGACDILARFEMDALHASGVFLCHRAVSDGNLSMVRSLSPFAINVVQPTTSQTALDLAIRLPSPDAIIEELVNTPAISLETLDQACKTANDTRGVHKDRSILELLLIFRNSKEANACQRCGLLRKQLIYLSSQFHQLYSDLNNPVKSSVPKRDTNSQSPSIEPGEIVGLQQRPQRHRNKGLNAKLNNQLSGDIKELDTVVASDRGEPLSFSLTRGFEQLRSMLPNASFDLNIDDKILTELLDLSRTMRTEISSLRENQARKDKIIEQLRKELDAIKVDSHPNEKDEDAIEIVFRAHEGRDQARSTSTKGATPKEIVDTLESGGAKEAHEAAGSTMESNDKLLEEAIAAIKAKDLYINSLLDENDRLKKGTIDANPTSYQDMITSQQEQITHLIDLLYQSKSALEKMSEVEIRCGTLEDDNALLRQRVQYLEQIPQSNIHQASVVHKGISVVESSPNSWHSSSLASQSAERIQHLEATIKSLCTELDRQKLRARELESDMQTVAAAKSHAEMLKEKVLSQQDEIKRLNEVIGVQQNYLELKDMELEKMTKSLEELALSAGDKKESSHHETSTDLNQPSVLGDLNIPVANESPSVPRRILRRANSSRPVAGNVEDSKQKPGDPMHAPGNGPARGGRALSASVGHRQANSDMTLDDLESTPTPIQKLHKQEVPNELIKEMVCSLMQGGPTLRVQPLGSQGSQFPTPSSAGHARPPSLMRGDSELQRSNIQTPRQRRISNKQQVVAAAASSAANILAARQALGMSTPNNPVTELARPPSQGVSRSTGSANRGGLTKLMLAAMRGDLITAKAYLKQDIGLQDIEGRSALFYAALHNHPSIVRELVSREALLSTNRKYKDGAGVTALMVAAQEGHKECIKLLYRAEKDCRTVKGKGCIDFAKNDLVVRFMQGLAVKQKY	1003	pool5.228_7	Cyste2.227_9	Cyste4.74_7	pool8.249_8	Cyste1.18_31	Cyste3.37_32	GSB.151556-t26_1	GL50581.2109-t26_1	GLP15.4448-t26_1	DHA2.151336-t26_1	GL50803.16355-t26_1		1	1	1	1	1	1	1	1	1	1	1	0
OG001726	11	11	11	11	GSB.14677-t26_1	| transcript=GSB_14677-t26_1 | gene=GSB_14677 | organism=Giardia_Assemblage_B_isolate_GS_B | gene_product=Hypothetical protein | transcript_product=Hypothetical protein | location=AHHH01000024:28407-30197(+) | protein_length=596 | sequence_SO=contig | SO=protein_coding | is_pseudo=false	MGKDSLFIVTRLNNTQLLVEQGTLNVGPDFSVESNWHFIDWFKTQNERLLEVIPLTKKNLICCILSTQITCIDITTSGRPCSLSLQSPITHYCYYEYLPMCLFLAIQTLDALRIYKLVYEGEQPYFQTTYEFPSDLLLGLGKITTMSMCPDFLAICTCVYPHGKRSALTTINVFHILEDRWPSNAEDSKETRDDGESNLGSGSVSTTAFQLLGRPKTIQFDKASQLIIVLKRNETYYFFRYKFFSELTSEGAPVVRGELLSEPATGMQYQFRSCISKHSILYAGRYPNYVCIECRRNPRSFTFAAHCEFSSEREVIGVSNTPNGSFVAAVDPNRTHIDLYYNFCFCASIQLIGKGGPIPKGSKLLGCCILPESYYLLAYTSTGLMALYCIQNCSYGLFQVNRTYTLPLASYAIERTRRSLLVLYDTHYLYLYIKPTDDMDSLTSAVAWCPNPVHVSAYQKIFTEERGAMEIAGFTTGVAGDKSIINITLKFKTDESFVVTLDLEDGDFVPDSLTAAIASTTARIESTEAQTAVRNVSPTSLNTTVASASVHGPASQVHNTNMDVCSEDDREQAQSMLSSIPTSEQHFTGGIDAKAT	596	pool5.228_9	Cyste2.227_7	Cyste4.74_9	pool8.249_7	Cyste1.18_32	Cyste3.62_2	GSB.14677-t26_1	GL50581.2111-t26_1	GLP15.4450-t26_1	DHA2.14677-t26_1	GL50803.14677-t26_1		1	1	1	1	1	1	1	1	1	1	1	0
OG001727	11	11	11	11	GSB.151553-t26_1	| transcript=GSB_151553-t26_1 | gene=GSB_151553 | organism=Giardia_Assemblage_B_isolate_GS_B | gene_product=Phosphoinositide polyphosphatase, Sac family protein | transcript_product=Phosphoinositide polyphosphatase, Sac family protein | location=AHHH01000024:26517-28277(-) | protein_length=586 | sequence_SO=contig | SO=protein_coding | is_pseudo=false	MELLSTSTHIYLRRGHHCISFSRSDSALVYEPPPLDLLKKATLIDSYVFFLGVIRIFGYNFPLVCKPAVPAISLIDVASPDARHISPHPPLGDGTLCYPLRIDTIIVLHASTVDKYIHFLLHNAVADVCRQCYIDISRHFTPDDAYCWNRHLYPSQITSTEQIPRLRLEAVVQECMAFMFSGFYEQWMIGPSSHLSIRMERCIDNTGHRYFNRGINSFGYTANTARVRLYYNNTLIYTLFRGSLPLTFTQPPTYRFTPAILLPDGAHKEQGLLQFNTLLQRHVDLLLGNLVTADAQILIINLLKNDTDLLHDPTNACEKSSPETADERALTAFFTESIRKTTSLRHKNTLSVKLINYDIHRHSSAEHNRLAEDIAKDTVLIHSTEDGSTSPEFVQKCYPRINCLDCVDRTTLFQTILLQKVLKSYMQSKALKQINCEHAIQSMSFACGEICSYSYMNAPPQKRLANLRRSGVCIRQIDVLYDVCNALFRYINNRYTQQINTYNSSIFNNQSMTYQADVLACLNLPTILIIATWTAIICDVLCGCLKTSLPQVLRLCAIGTIIVLTLLIVVFSSKSSRWCSTHQQTQ	586	pool5.228_10	Cyste2.227_6	Cyste4.74_10	pool8.249_6	Cyste1.18_33	Cyste3.62_3	GSB.151553-t26_1	GL50581.2112-t26_1	GLP15.4451-t26_1	DHA2.151338-t26_1	GL50803.16356-t26_1		1	1	1	1	1	1	1	1	1	1	1	0
OG001728	11	11	11	11	GSB.151552-t26_1	| transcript=GSB_151552-t26_1 | gene=GSB_151552 | organism=Giardia_Assemblage_B_isolate_GS_B | gene_product=Hypothetical protein | transcript_product=Hypothetical protein | location=AHHH01000024:25670-26539(+) | protein_length=289 | sequence_SO=contig | SO=protein_coding | is_pseudo=false	MQLIVISNKITKYACKIKMERYPRQRLDANRWQSVVRPQYKYSCAISCLASIFNYLFHRQISLDECIALLFPDLKEDPQNYDFGSQASNFAVQNWFSVICMHYGFSGTSHIIYKEHGRTRTSCSKQEALRNIIYALNTSTCALLYHCLNHYCIIVGYIISPIAPNKLYNECSINRSDGHTLQLLCVDGTEAESVDDNDIWLIVADCGRGTGPLRSLTWDFIHKDISTRPPYAYNARHPERGLLRKTESKEYIPVETDSALINNTNRHLCTRPGCVIKGSSHCIIEFVGG	289	pool5.228_11	Cyste2.227_5	Cyste4.74_11	pool8.249_5	Cyste1.18_34	Cyste3.62_4	GSB.151552-t26_1	GL50581.2113-t26_1	GLP15.4452-t26_1	DHA2.151339-t26_1	GL50803.13101-t26_1		1	1	1	1	1	1	1	1	1	1	1	0
OG001729	11	11	11	11	GSB.151549-t26_1	| transcript=GSB_151549-t26_1 | gene=GSB_151549 | organism=Giardia_Assemblage_B_isolate_GS_B | gene_product=Hypothetical protein | transcript_product=Hypothetical protein | location=AHHH01000024:22962-23399(+) | protein_length=145 | sequence_SO=contig | SO=protein_coding | is_pseudo=false	MILSVLAASVRRSASKKFLSPSMYISALSILACPQCRAPFTLSCTALQKDRFDDLHKRAKVSSILNRACWKRILSACVDARISVPEKYASYDSDVIDPEALTNEEVDQFYELLFLQAVVDGKLTCSECSKAYEIRNRIPRLTPLP	145	pool5.228_15	Cyste2.227_1	Cyste4.1099_1	pool8.249_1	Cyste1.18_38	Cyste3.201_1	GSB.151549-t26_1	GL50581.2116-t26_1	GLP15.4456-t26_1	DHA2.151340-t26_1	GL50803.2710-t26_1		1	1	1	1	1	1	1	1	1	1	1	0
OG001730	11	11	11	11	GSB.151651-t26_1	| transcript=GSB_151651-t26_1 | gene=GSB_151651 | organism=Giardia_Assemblage_B_isolate_GS_B | gene_product=Hypothetical protein | transcript_product=Hypothetical protein | location=AHHH01000051:6392-6682(-) | protein_length=96 | sequence_SO=contig | SO=protein_coding | is_pseudo=false	MLSREGEDGISLKAPESSQNRVLAKPDFDVIPQSSVKDRIKDFLGRARALPEHASDVSEPIVLDADGGELSGECDGSLGVIMDIIGIGPAEPPEES	96	pool5.319_4	Cyste2.290_1	Cyste4.291_1	pool8.297_2	Cyste1.19_2	Cyste3.20_2	GSB.151651-t26_1	GL50581.3050-t26_1	GLP15.4863-t26_1	DHA2.154525-t26_1	GL50803.20601-t26_1		1	1	1	1	1	1	1	1	1	1	1	0
OG001731	11	11	11	11	GSB.151649-t26_1	| transcript=GSB_151649-t26_1 | gene=GSB_151649 | organism=Giardia_Assemblage_B_isolate_GS_B | gene_product=Hypothetical protein | transcript_product=Hypothetical protein | location=AHHH01000051:556-2820(+) | protein_length=754 | sequence_SO=contig | SO=protein_coding | is_pseudo=false	MIPDVDQGLDVALQTRAAISYLYIRHLISAGQRLRITTPFRTPNPRPVVLVIGEDYSGKSSLISYIAGTRLRSEGMCINIYIPCVNDVAYFADSLADTLPTIHACLRDNGFPGSHVRCLSFNSYSRQAPGLIVSTDQSQLQSGFRDTNLSPTGKSMFYSTRSSVEGTKQLPKGHDSSFTSNSKCKSVSSNSASLYNSIDKLEKSVTNSMMNNKTLHRASDQPMGPSCPFIFIEVPFFYRYVMDSSASKGILSSLSNLSRRGKQAKPNSLFSKAETRVFENTIKALFHQVDKILFTTSCDIDTKNEGFSAENGKLLHYISSSNELFRKTTILITKCDRLTDKQSCVDAIQECASSLILLSPYRHFKINLVCIPYYSNTKAANDQAKTLRLKQDICDTIKCLDEQTKTLVDTSNIVLEVTRLSATLSNRPQPYGTSGTELGTLQPLSQNPAPLGISNLTLSADKQDRFISSSMAPSQQQDLSVIDSLQQSNVIKTLVASQTIVNAMAGKLINQCSTMLRVMNPNAYDIQDTIRQSTTNLELNMRSTLRQGDTFTHRIGELLASTDELCWSLKQSIFADNEYIIRDCHAVVVNILRRLEYNIRAVRRIRRRNAFLTLLRILLVTLAILLCFMLASAMQLFGVDFLHTRCHVHHLERHQIFEGGRFDGSTLELIICVLLYEVGVLGLRQLTKSTLTMVCIWALVPLLVLMAVFLDALYSAKPLQNDELAALKRESEYVFRPTLIMLDEFLEQEGNDVK	754	pool5.319_2	Cyste2.290_3	Cyste4.291_3	pool8.297_4	Cyste1.19_4	Cyste3.20_4	GSB.151649-t26_1	GL50581.3052-t26_1	GLP15.4865-t26_1	DHA2.154523-t26_1	GL50803.17385-t26_1		1	1	1	1	1	1	1	1	1	1	1	1
OG001732	11	11	11	11	GSB.152219-t26_1	| transcript=GSB_152219-t26_1 | gene=GSB_152219 | organism=Giardia_Assemblage_B_isolate_GS_B | gene_product=Hypothetical protein | transcript_product=Hypothetical protein | location=AHHH01000082:1496-5206(+) | protein_length=1236 | sequence_SO=contig | SO=protein_coding | is_pseudo=false	MRLDELLGQHGLQDLEHLSGGSFTDLVDGYCCELSDSAGDAIETLEQQEQLPKGIISCVKKATSLILDFNHNLAVLPSFCKLCFLISTLLSELSNRNLLCQHTVILLQSLAKITQSLISSSAFKSLFSTPLSSRHSLCTTDTYLAGLTKASTPLSDLISLVIELATITLLSNSNKTDGRATNYIQLLEFIAIHGPLLSFIGCVDSDEKQAERAHVQVLTVVERVIPSSILHILTHRASTLKTGASDVSASSEVKRLLVAIRQYMFSMHSLSMYTHNYEKRQDMYHRLEHSEPDSEESDQRPNTNSLNCTTDYCFSDIDAQFSLDEVSFLKLYANTGLRSLNKALVIFIVSTQRKNFIDSMKRWLGDLYSCTPPSGRQITALAILLIEGMFFKGLKSYAPLSGFLAELSEVYFMMNDMSVSARIIDIFVAIQESGPMGRDYVRAVLYRNMLKNRLSTSTLCRKQGLYLLQALFPVSEEVELMSLDLDSLISALEDSDTTVQEAAMTCSIAILSKYYDCMPFAKRSKLLSNVLESTFDISATIRSLAINGLVELHKVPSLRADISSFAYNNREKLSLLLLDSAQGNRLSIKTSVQRAYVRFVCNIAHDAALLSASDASSPEASSSASQYRVLTTSMRLFYCTVYAHLLSGNFQILSSIFPTPTQTLLDVREENSTNKEKTDASGSEALMSFLQNIIISMGYLSGPLVSAVVRYFKQDIELMKQPETRLLGYAAVLKTLLSLACYLYEIISTTVEDKEVTEYMIREHAEPATEFCNPLSTLLYLMVDIYNCVLVEQDSVSRPNLRARRRNMGSLIKDLTSEWCSGCTLKFLTFIKEAFYKTPYKGLTDNDPLHVVVLAFYLEKLVMQLDAELCEKDRKEESLFRKSHSIEFSDAAISFAKSFDQSQSMGLASQYLGFLCQSQDFTAIDSEHLGDVDLSTLVAERKEYEASGSLLELSGTTNYKRVVMRYYSKELLGTGHALDVVKEAIVDITKLIASVQFWEENGEKDGKQGHTEQLTLACCCKLWSTLCYLYTYWLLSSENILPKDLGEAWTAGISLIVFSCTYLFKTLYHSNLRDVSITISDKSYSILSLLAGIGIDAVIVSLLINIDASYSFLVTQFIVQLRNYFMEEDAHSNAFTLRTICINNEGALGRIFNTEELESGSTTIVSLLLQKCILAVIERAREHKAERQVQLSCTISKLIASASLEDSNLRDAIFTLMEPDPKKTYYDLLLLARCLD	1236	pool5.8_2	Cyste2.9_2	Cyste4.11_33	pool8.35_25	Cyste1.19_7	Cyste3.20_7	GSB.152219-t26_1	GL50581.2377-t26_1	GLP15.3267-t26_1	DHA2.152930-t26_1	GL50803.137734-t26_1		1	1	1	1	1	1	1	1	1	1	1	0
OG001733	11	11	11	11	GSB.36654-t26_1	| transcript=GSB_36654-t26_1 | gene=GSB_36654 | organism=Giardia_Assemblage_B_isolate_GS_B | gene_product=Hypothetical protein | transcript_product=Hypothetical protein | location=AHHH01000082:5297-7567(+) | protein_length=756 | sequence_SO=contig | SO=protein_coding | is_pseudo=false	MPTILPRFTYVKRSGDALTPLGSFVCLFLMAIDLFYAYALSSQLRVTQEPMFSMPAHIISLTALVGFILAGYISLPLRGLLTCTLVGSAIPVLICGIVLTAGAAPVSSCSYGLATFVGIALGIRIPGIFVYMLDVSRNRLGNRSGLLISGYLFSFCLCLVQQAFLYQAVGMTALNGATSSTSSSDLTALYTTTITKHISYLTLSYGIVLSLGSLIFVISAVPHKVDPKSGDYKPQSKCQKISSFRAVSSEVAAPIVSPFHITGVKVGDQYIANSSSHLSATTPRTAYSSTIKTPLDIAQAESNPHAVLSSTTNGSVMFAVHSVNTMKNMTFAAYETSFNNSGNDIRHNGVKTLRLFNKGVHNRLAYQICALVCLLASLEILFATLAYIQYNLSSVGHLQTIFLRLVPDLTKIGSFTDTSGTSNATKRLYLQNLFGLAIWCGVSCFLLFIFSILAAFVSPLFIGYRQRLLEIPGTKKLIYTLVTPAVFSFLLLYLPNLLIAFFCGTTGCPGYDNPFTVYFVIIISVLGGSCVLFLVSLIIAHIYEFTEQLNRKFSRPIIRLMAIPLIVNPLLTRLLVFDLSRVSYFSVVYSELNNESTTHALVLVGILICISGLFTALGLILIVVGKGYEHTAHVDFEKIGITFQSSHVPRKSTGNLQKKALKEDEVLHEIPKPFSRVLVESSSHSQSHDEAQSTGDQSHYPDKTYPNKPAADRDNLGRSIYQVEAVCDSSTPMSPAGISPSTTGQPHRPRDSLTDP	756	pool5.8_3	Cyste2.9_3	Cyste4.11_32	pool8.35_24	Cyste1.19_8	Cyste3.20_8	GSB.36654-t26_1	GL50581.2376-t26_1	GLP15.3266-t26_1	DHA2.36654-t26_1	GL50803.36654-t26_1		1	1	1	1	1	1	1	1	1	1	1	0
OG001734	11	11	11	11	GSB.89622-t26_1	| transcript=GSB_89622-t26_1 | gene=GSB_89622 | organism=Giardia_Assemblage_B_isolate_GS_B | gene_product=Adaptor protein complex, medium subunit family protein | transcript_product=Adaptor protein complex, medium subunit family protein | location=AHHH01000082:11059-12405(+) | protein_length=448 | sequence_SO=contig | SO=protein_coding | is_pseudo=false	MISSLLIVHGLTGGMVAYRDFIPEASKKVQSIFSNHILIDPGAEHPPIFSMDGFTICYIKHADCYLVAASSSDADINAATIFSTLYSLATVLDTFLDGFTNARKLELNIVAVMRVLAECSSNGQVFNFDMSFLQNLARPTQIYDTSRSTGSVVTRKTTFHPSPIWSHERPAPLASYDENEIEFNISERADVVVDLTSNKVESCVVLGSVGAVVHLINSPEITVTLPDNISISQAPLCKQGKSGGVQPQASIELCDVQLHRSVDIAKFHINKKLVFTPIEEQFRLFSYRLNKVDSAPILCIITNRSSPQRPLEREYHLKLETLYPSRIISKRIVISVPVMVNIDSPKLQTRRGIMKYCPHEQVVKWVLESIPGKQIFKALLSFGVPSRSRDQLGHEVTSIRPVVIEYEVPYYQISGLDIDKCTVDADYTPDISITRSLTGMVVIRHTIV	448	pool5.8_6	Cyste2.9_6	Cyste4.11_29	pool8.35_21	Cyste1.19_11	Cyste3.20_11	GSB.89622-t26_1	GL50581.2373-t26_1	GLP15.3263-t26_1	DHA2.89622-t26_1	GL50803.89622-t26_1		1	1	1	1	1	1	1	1	1	1	1	1
OG001735	11	11	10	10	GSB.27887-t26_1	| transcript=GSB_27887-t26_1 | gene=GSB_27887 | organism=Giardia_Assemblage_B_isolate_GS_B | gene_product=Hypothetical protein | transcript_product=Hypothetical protein | location=AHHH01000082:12545-12769(-) | protein_length=74 | sequence_SO=contig | SO=protein_coding | is_pseudo=false	MKINMTDYITGVEYEDAEIQEYISEQNMIHYLNEGAIALAKERPVKPLLWLGQWFLTNNRKKPLLQAPDIQTSK	74	pool5.8_7	Cyste2.9_7	Cyste4.11_28	pool8.35_20	Cyste1.19_12	Cyste3.20_12	GSB.27887-t26_1	GL50581.2372-t26_1	GLP15.3262-t26_1		GL50803.27887-t26_1	SS50377.16824-t26_1	1	1	1	1	1	1	1	1	1	0	1	0
OG001736	11	11	11	11	GSB.152222-t26_1	| transcript=GSB_152222-t26_1 | gene=GSB_152222 | organism=Giardia_Assemblage_B_isolate_GS_B | gene_product=Hypothetical protein | transcript_product=Hypothetical protein | location=AHHH01000082:12853-17352(-) | protein_length=1499 | sequence_SO=contig | SO=protein_coding | is_pseudo=false	MFAHYIDVREEEVVLHVHKPSMKYPSQLKRPAQSLKPPGQRARSLQQRDPCDGLRATDKNGLRSSSQPPQYAEVSYQVVRPAFRELVNGYSGQLYLGSTVQYGRQLQDLDAEPQPDQIGDINVQEASPQFRRKKRLTNKAVHIDSLAGSNEIAHDFAGVNDIFQLGDQAKSTIASISFNIKRNAVIDGALSSILNISGAEALRAELFQIKVRWPMYIRSLYANTQNTDVNVILKNINDLLKLLSYAASTIPDREQLTYFTEAVIGIVDLRILLLALINLLSNANYTILVLSYITRLFNADLRSRTLIEVYPLLREVTCSFVVPLFTKLAALLSTEAVFDHTLRGRQHIALIVKYLYTMVGLGIVSLEESQLLEKADSYNTRERSVLARNLGVSQKPGSVVLQRGIQVLRSTYIGPVISGCVADIPSETDLARDKIETSSESGEDDHQSVSKADCYHLLTYKDLHARLNTQADKLKVQPPKKPLHYIKSYTLSIGIKQNSAANLYLIVWRQPQNRVLSNKELFVKLSSHVKLCRHKLMESLPQTMETNSTSEPAIGRVPPKPSREKPSPVVASLELPTENSTRLALPSPNLSPLLSVSRAPPPPPQTQQSNLKDKRPQRLPTRLALAAAAEQCDQSFSSTVSSPDKLDPRDRYALSSPTSSTQQASSKAEDLRVEHLKANGTTPHTSSDSGGYHDPHVTRVRTHANLRGLHNLVTDDDLMCICRADLADTNMELLTNVDVGSPRTVPHVLIRYNLLRGRDNPIRRIPFRELMNNHAAVLAGYHKKTDDHMRSRSTPVQAKGSAVVGDDMLQTKPGSPSTSLEIAQLNELVAQHIVDISLSEVRQGFSKHSLRGTPVNTSKIASDKRGWRGEHDFCINLSRSTTSSSWRPPINENVNQAACANLVSSMTTKLSDLHTKLNATESDIQSIRANTPRVSNLRKSMATKSTTNLRKQVLQRSQQHVQSLAELEAPPKDPAEYFPVHIEKLPPRGLTQVSFDTWGNSDPVFYMLLACDADNIVSKKPTTKPSEHERIGPIQTASTIELTDLSIVRRDKSHPAPDPQFKAPKALQRNCLRGKVTLDIVHAPKLEAEASERPVDSTDMHKNAFDDPSTAYLEIFESELLQYLRYITHKSGDDINLKLQKFMQSNGKANSINYRLLEQIGEAKNQKPFNLKEHLIKARAKNYELSRTERTVSELDLIVGGCSLTRRHLVRGSDGLMKPISYSDDLLIYYANKNISKVSARDPFVETSDQKEVSEMGTVEDDTEYIYEDREYSLEEAEDGSVRRHYRKFDQETGDLLCYISESDHGDEDAGQYYQDSNGRAHVIIRVKYRKRGGRARISASGVYTLPSSRNSIVRSVHSTRSAHSARGSADSSSEFNLARFLDGQNGDTTRVFGHSIFGLSQVICDEIIKIALKEYHKPKRVTELAENIFASLVNIASATDEPNIQDMQSGQETAHTKGSLTCDPEDTLKYFGLSPTEARRVSRGLVREMFSSSSKSHD	1499	pool5.8_8	Cyste2.9_8	Cyste4.11_27	pool8.35_19	Cyste1.19_13	Cyste3.20_13	GSB.152222-t26_1	GL50581.2371-t26_1	GLP15.3261-t26_1	DHA2.152934-t26_1	GL50803.14230-t26_1		1	1	1	1	1	1	1	1	1	1	1	0
OG001737	11	11	11	11	GSB.152223-t26_1	| transcript=GSB_152223-t26_1 | gene=GSB_152223 | organism=Giardia_Assemblage_B_isolate_GS_B | gene_product=Hypothetical protein | transcript_product=Hypothetical protein | location=AHHH01000082:17412-20528(+) | protein_length=1038 | sequence_SO=contig | SO=protein_coding | is_pseudo=false	MTELKLSIPPSVLQQMAALATEITIIEDGLAQAHTLVERTRFQTSTELTNYLSRKLDKHFYTTLSQRVGFQQAMFLSASKSTRETADKSFADWKSVIDNFKRGVKKIPSLQAEIERFTSTTEHGLREDLKSIKASNQSLVNREKEAHNIFTEQLTTLQQELLQTIKPVGSLRSTIDATRDELRHIEYQQRLRFQATEDKLSSLQSALDTGSFQAIRRERVFRQAESDVLERVNPLLFHHMSEENNTSKEQLRNLHATIPAQLSTLREWENKLNAMASIFTSDHYTTVKKPLERSIASMRTAIVAQQEQVVQNLRSIRDDLNNAYLEHKRGAELIRTVKAEMDALKQKWHQSIDLLKKKYMLNELEELRRIYEKEIPEQSRSKAFELCAEAETTLVSTEQAIKMWSELMDQRVSSEDAKMKEMEQVLNRLLSELVLTTHTRSMGIDELNRRLSHKAFELTQLVSSRMDETQFKQKLAGKVSKSDTDIAFGVYCPAEHEEQVVPQPPRGKATKKRWSEKDIAEDGRLLREYQEQCASRKESFSFIKYFTTAIMAERSGLVDDNSLLNTESAICEGTNNSTALDSDPIATHILQVSPSLVQQRVAASLALREASQKSVSSPLPPSVPSALPSSIKDQIRLRPGIEAPFPKEKMASSVSLTNIYMTESANASPIEPTAQVHRLNTGRGTFRGRRSYATRVAQNILNANEDLSKLTNSIAKAERDLEEAETKRVLNADLTGIRARTRANSEGTSSKHQQLISVPSTVHGRSRSGKVISTSTEAFLLCENDKFLISTNNDVNTEVMSYSKSESKDKYRPQKYPDGINPRTGLFEEISPFEYQQPRSKHSTVTKSTPSLPTMPEGLVVVSNTLGRDQNRQRQQLNARRAVHSAVPAGEQYILNPHESVPTTSIDDIYVKSTGASKENDLANAETNKSVRAYSANAALKVSRDPAANPLLTNESDKLGAFLLMGNPGKESLPKVLGGIMGTPVRPSSRHRRSSERSWEEKALRRLSHVKIGDPSTRSTIDRTEKVLQEAEKAVCQN	1038	pool5.8_9	Cyste2.9_9	Cyste4.11_26	pool8.35_18	Cyste1.19_14	Cyste3.20_14	GSB.152223-t26_1	GL50581.2370-t26_1	GLP15.3260-t26_1	DHA2.152935-t26_1	GL50803.103849-t26_1		1	1	1	1	1	1	1	1	1	1	1	0
OG001738	11	11	11	11	GSB.152224-t26_1	| transcript=GSB_152224-t26_1 | gene=GSB_152224 | organism=Giardia_Assemblage_B_isolate_GS_B | gene_product=Hypothetical protein | transcript_product=Hypothetical protein | location=AHHH01000082:20937-21734(-) | protein_length=265 | sequence_SO=contig | SO=protein_coding | is_pseudo=false	MLRQTDGFVASHPLVSNIVDALNARLVRAHEDLDELEYKHSQEMQKLAELISLRSTLIGHHFKHYDAAEDNKLVYDFIQKQILRLPRYLKIASDLSSQTGQPVASPEIHAQRMANWHFTLSQRLDQAIINLHKLEAEINDERVGLMTATLEACLQEIGTAKVMEALDYSVLRQEYNKQLLGIRHLLCQTRLATVEEIEERCSGGLHAFSVGLVDTLKRSANLLAQMRHHLEYFGGNLDRYGDKIYKYLALKGQLDRLRKGSEASQ	265	pool5.8_11	Cyste2.9_11	Cyste4.11_24	pool8.35_16	Cyste1.19_16	Cyste3.20_16	GSB.152224-t26_1	GL50581.2369-t26_1	GLP15.3259-t26_1	DHA2.152937-t26_1	GL50803.6519-t26_1		1	1	1	1	1	1	1	1	1	1	1	7
OG001739	11	11	11	11	GSB.152226-t26_1	| transcript=GSB_152226-t26_1 | gene=GSB_152226 | organism=Giardia_Assemblage_B_isolate_GS_B | gene_product=Hypothetical protein | transcript_product=Hypothetical protein | location=AHHH01000082:22844-24064(+) | protein_length=406 | sequence_SO=contig | SO=protein_coding | is_pseudo=false	MQCQKTMTVDLTPLVLKKDWHAVSDALYTLVSTPEIYKEGGGVSRADLQKILECIKDCAHTLDKVTLAHFYAIYARSLPQSEALEFIEKARGVFDHHPEALSIAIALQYLLYTAELDPITLEHAMDFSYERQLLESLSSGAFSVSSYAEMMALEAALRYAIVERRFYDIYLFYQKMVQIAITTPWAYSILSSYFCVAVYASFYVYDHPIDLLSLLYNVSGKKAAEHPCTCADVDDDSDGSAHCGSPYCSSMDAILSSHFPLKETPIYNLLIHVTEGRVPNDDELPEAAKYRVNFLSVKDGIRRQALQHRFCKLLYDAPLARRSSYPYKDLLDSLELPDVLELEKFILDAMRTNLLVGTLDTVSQTLTVSIIQARTVSSKQATVFSKRLQEWAARVAHCRSILDEFV	406	pool5.8_13	Cyste2.9_13	Cyste4.11_22	pool8.35_14	Cyste1.19_18	Cyste3.20_18	GSB.152226-t26_1	GL50581.2367-t26_1	GLP15.3257-t26_1	DHA2.152939-t26_1	GL50803.9099-t26_1		1	1	1	1	1	1	1	1	1	1	1	1
OG001740	11	11	11	11	GSB.16256-t26_1	| transcript=GSB_16256-t26_1 | gene=GSB_16256 | organism=Giardia_Assemblage_B_isolate_GS_B | gene_product=Hypothetical protein | transcript_product=Hypothetical protein | location=AHHH01000082:25768-28857(+) | protein_length=1029 | sequence_SO=contig | SO=protein_coding | is_pseudo=false	MLLPERQIILVHKDTFLIFLVFSGGYATYMFYKPCSIHFGISEEREPSTFYELEYHQDAQMTCQQIQNTNPQDRFTELSAFFPTRETRVLGLTETYAVPIERNLLHKMFSSILPIIDVSKPNFVPPATSTPSSPRRKLNLPVAKVAMGVKAKVKSKLQEDSHAQKIPDDCSVLQYSIEKNLTDLQNEVVSQDDINIPRVISKSSLPTLAQMQQGGSSSVSAPTPSVLLSVPRGDTPQTRLGSVRSAISNTVMNTISSMKTSCIGQKLGLNKESGSNSSLSSSNTFSLASSKTSCPDIRRSMTEATLTGALLDSTGNLLIFSNFYKRNFILRLPQGPGSALSFGICNQYVPGNPATLKKLTFVLQMATFPVNNYSNCCLFASEMILNFHHATLTTFLLTETTYLRYSFPSVIATDKNSIDNSIDALYKQDFKAVSKALFTDTKDFIHRYYLFKVNSQDPAFSSVHDFSSATAYVQKCLAERLAAGFLVGCAALSVHSIPKIYLPDLSLLKEQEEEVKPTEPPQVVFDSSSSKSKATDSPDGKGEDSMSTVYSLSAQSYADFEMLKSTGIVLPTAVSRKPLTGLDALRACHKSLLSILTHQRSYFLGVFPMRPFTLSYTDPRKIMTTCDKKTLYTINILIETADTATKECIGHTLRSLPSLNSSINPNMSTYLILTFPKDKVLGTIVNSAYGDHNIAGVYVYNKHSEHITQTLERTFSTFSILDPASKRRSLSNLQSLLPEYCALSSGSGTKQLLASTSNDSDSGMAPDDDDDATVDADDVTNVVFSQFLHQDLHDHGLSPTVTGETRHLLEMHLERLVENIYSLVYAKIYNSVIAALNCNFLINLTGCSSVGKTELVDSFLGADGASCIQESSYTSLERVHAYLDGNFNHPFVIDHEDLLRELVKYRLKCVRDGCLFSFYEGNLSVYNSSVLDKAERSLVLHLHANQATAHYRKYQQSLRANGNKIFINQIWPCYVWYRDNVLSAAKRYISILSYDTTQHKPEETYSYLMYLLGRIVDAHNQHTSKGSLV	1029	pool5.8_15	Cyste2.9_15	Cyste4.11_20	pool8.35_12	Cyste1.19_20	Cyste3.20_20	GSB.16256-t26_1	GL50581.2365-t26_1	GLP15.3255-t26_1	DHA2.16256-t26_1	GL50803.16256-t26_1		1	1	1	1	1	1	1	1	1	1	1	0
OG001741	11	11	11	11	GSB.14864-t26_1	| transcript=GSB_14864-t26_1 | gene=GSB_14864 | organism=Giardia_Assemblage_B_isolate_GS_B | gene_product=Hypothetical protein | transcript_product=Hypothetical protein | location=AHHH01000082:28858-31212(-) | protein_length=784 | sequence_SO=contig | SO=protein_coding | is_pseudo=false	MRPNLSLMASIDLQNDPVGSYQQFQVRQFDDEVDRLLQEDLSIYRDQAVKQLLRGGTDVSTTLDSDGSSRFDEDLSRSRSTINTLVDSAAEANQGAHVYLDFLTDDQDQGFDRSYQYNSTAAEEKLLNASIPKNRNRIIDPMYTSRPDVDLGKAESDTSLSAVERLYNYAHALKLICQKLRDRNIALENQLHNANQYITQLKAELESIRGSPSSESVFTHASHPGMPPDASQFYKDSYNSLLEKHKQLAAEFEALRAIADVTQGSVGTPSTCGGQGSSALLGPRASKPSSVISSIDHHSSQIIRSEPPNMPERIPSHSSASISGSGGVTDLLATEKALSSATSPLATGPSTEVTKCDYKQVVRNEIEIARLKLKIKTMTDEHDITLAVYKDKLSQTNKKNQALSENIATLTETCAQYEKKLGNVKEIMKEMDSVKSNFNDLLSDYNQKCAQFDILTKESEDLRASLQQALSEGEKSRQECIRLSQGETEQSLVIEDKAKQVKELEEQLQLAQKELEDSASKIDQMNAMTLALQQQVREQGYQAKQAADLHAVEITNLLKSIEQLSTDIEHRNLFIYNMLILSAEAVHYTKKIIAQETNGSFSLEPIDIGVVLSKKFNISPHGFNPSTLFNVELGGNAQPTSRVKRLNNGYMIPPISDAILNIFTEMIAALGSCGSGESASSVTSRTQSELQRLRKDYDSKLRGLMTELNEAKRFVAESAGREQGLSVALGEVKAMYRAANEKLVEAQRRAEEAAYRVEELNKLRTTEQQAFTAKLKKVLENYRE	784	pool5.8_16	Cyste2.9_16	Cyste4.11_19	pool8.35_11	Cyste1.19_21	Cyste3.20_21	GSB.14864-t26_1	GL50581.2364-t26_1	GLP15.3254-t26_1	DHA2.14864-t26_1	GL50803.14864-t26_1		1	1	1	1	1	1	1	1	1	1	1	1
OG001742	11	11	11	11	GSB.152228-t26_1	| transcript=GSB_152228-t26_1 | gene=GSB_152228 | organism=Giardia_Assemblage_B_isolate_GS_B | gene_product=Ankyrin repeat protein | transcript_product=Ankyrin repeat protein | location=AHHH01000082:31281-33497(-) | protein_length=738 | sequence_SO=contig | SO=protein_coding | is_pseudo=false	VARHIFIASAGPLKAYTLSTVNGSPHYVTHVIKLSAKRHLAKVRALLKTYHLALTFNHYTLSAYSAASFRTQALHRRMVYQVSPTVIKVSTGRYLHILLLASWVPMGAIRLTDLLYNRSRRKYSRIFPIHLAISVLVQLLNLCEYLHSCEPWQDVPWQVFLDCLTPASVWLAPNGYIKLVPSFHQLISGQCSAPKPRRDGAHGLRVLLHRVGTLCLELLNVNRKIVLKFPTVSEFYATVCCLRSLVIHEIAKSARSSRLQLVHYYTDASQIDCFFDLLRVLSNPFAVPRIDATASYNTVRAVLQPILYMQLGILEVDGRGVTRYMRALEAHDLAQARLLLHNEGLHRDHKHMTAFHRLALSNSLLASSSYWFDLVCSLDLDTLNAVDGDNQYALRYLWLNGYVSMQILLDASRLSSSAIYLSDISASTINQIIYYGTHRCSLTTQPNTAFCLPTSKQAYTPLMYAALNGLEYAVAGLVDQYARITTDDGITAGTFAMQRGYRAVADYLAKYEVVRMPSGLTMLQSMLAEAASEEDPKTLIQLANDAHQLLHMTSFHASSTGDTALIIASRYGLLTKAHLLGAESLKSLYGHLLSAEAGLINNEHHTSLMCVCQSGRALQSECKALIKAGEAGMSTHTGVTALMYASQAGCLELIRLLLPYEGGRCSVAGESALELSAFALNKEAVSLIMKYEGPEHAASVVSLLIAACGRGQFSRTNLVKVQAIVMLLSRPTPRGAAK	738	pool5.8_17	Cyste2.9_17	Cyste4.11_18	pool8.35_10	Cyste1.19_22	Cyste3.20_22	GSB.152228-t26_1	GL50581.2363-t26_1	GLP15.3253-t26_1	DHA2.152941-t26_1	GL50803.14863-t26_1		1	1	1	1	1	1	1	1	1	1	1	1
OG001743	11	11	11	11	GSB.152230-t26_1	| transcript=GSB_152230-t26_1 | gene=GSB_152230 | organism=Giardia_Assemblage_B_isolate_GS_B | gene_product=Serine/threonine protein kinase | transcript_product=Serine/threonine protein kinase | location=AHHH01000082:33676-34671(+) | protein_length=331 | sequence_SO=contig | SO=protein_coding | is_pseudo=false	MALLQLTSCHCGHIHQNKRLLTGHKIFYEYSEIIMTYSDWAKSQYTDLRELGRNGKLSLHSACVRSSGDTVSFWLIEISGLPDSVLNSIVMEVQHIKNYQHPALVTITNVYADVDDSYVYIEMEPINSTLRDYTQQYISDKGKVPEQHVWSAAGFLLDGLSYLHLLENPTPFLSTSSSSLMDATNSSKSVNITGVHASITSSTVLVTQEGLVKLGIFGLSATLGELYSLGYYDVPHCFRAPEVTKYKHSLKSDVWALGATLVDMCIGTLSSHDDFPVNPGTLEHPDLSDYLVHYTRNLVKFLGKCLQFDVAKRHLTTGLKDELTALRPSNM	331	pool5.8_18	Cyste2.9_18	Cyste4.11_17	pool8.35_9	Cyste1.19_24	Cyste3.20_23	GSB.152230-t26_1	GL50581.2362-t26_1	GLP15.3252-t26_1	DHA2.152942-t26_1	GL50803.137733-t26_1		1	1	1	1	1	1	1	1	1	1	1	2
OG001744	11	11	11	11	GSB.152233-t26_1	| transcript=GSB_152233-t26_1 | gene=GSB_152233 | organism=Giardia_Assemblage_B_isolate_GS_B | gene_product=Hypothetical protein | transcript_product=Hypothetical protein | location=AHHH01000082:37793-38659(+) | protein_length=288 | sequence_SO=contig | SO=protein_coding | is_pseudo=false	MCTCFSNIKSFTPGPGSYEATPFSVYKPRTPAVHICKRLKSGKRDGPGPGSYDFNELSSSFLSGIQNHNSSHQLTKAQLTRAHMSDFGGSQLETLSADSSYLSSTMSRSATPILIYSEDMQTTTQADLNRSSTHTRAPSHSFGVCGRSSGGPFDVSYAMELSNIGPKYNPRTSLTKATSPALHIGSRLPDLSARSSTPGPGSYSLDQSPDFSVQSRADIIRRRSLLASRSKSQINGAVGPNFGRSTFEAQKRKLQSSCTPPSSTLLPSIRGPAFSLSSRTPLRIFGQY	288	pool5.8_23	Cyste2.9_23	Cyste4.11_12	pool8.35_4	Cyste1.19_29	Cyste3.20_28	GSB.152233-t26_1	GL50581.201-t26_1	GLP15.3247-t26_1	DHA2.152944-t26_1	GL50803.9086-t26_1		1	1	1	1	1	1	1	1	1	1	1	1
OG001745	11	11	11	11	GSB.153743-t26_1	| transcript=GSB_153743-t26_1 | gene=GSB_153743 | organism=Giardia_Assemblage_B_isolate_GS_B | gene_product=Hypothetical protein | transcript_product=Hypothetical protein | location=AHHH01000067:534-2738(-) | protein_length=734 | sequence_SO=contig | SO=protein_coding | is_pseudo=false	MSDANNTDIERILCQDPFDLKAAIPYIKQIVSKDFNAREKVVEILQQKGSEILRSILKADDLIDSTPECWKHVILLAVLIIKHSPSSSLVYLIQLIPDRAAKVGAGADTEHPAVGYMAQILEFYVRKLVSDSVSRFPLPPEDKEADSAVTWKTELAYVRPIIALLLTVITNRQGEYANNTEVEPLQERDMCSGYISMLSLLLIFEAGKRTFVEADGFTVLMMVAAQTQSVPVVTAILTAFHSCVFNLIDSVNEELDVPIADSASGGDNPKQTTVYNLVVDAFAFVRPHELVNSIYERFYRLHYVPKQPVFTDDQLKQHLNELTFSVVLLFHDCVLPETASFVTDDNLLFVAQYLTSVAKDISLSKPTLWQSDGSLATFNAKVKGGIEALMRLISLHTETPTAIKTLINGDDNKIREHNSAQPKDSAVEDNPAGITEDEQTPPKEAEVPGNIEFLRAVIGAVAVTDCSTLAGTLLSFLSLVASYSCCYSQGLIIPLDFVYYERILRWVSAYGSYILGGHSDTTTIVQNMEDACLVLVWLIENASFDNEKTADSKEALPKALTRDEIWARLSIKQEAHGVLMLAMALSVIKGLVPTLTGLLSVISCFMGSDGYFIQLLTVFKEKKAEICNFLVDLCANLSKQGAFCYVVCNNILKGMSSFPDAFSSVDVNQLADALLPLGFSDGDDDVLMKIVSSYKEIPPVIKESCKKILAIMDAVDGEEVGADLESNAGPATIV	734	pool5.27_3	Cyste2.25_25	Cyste4.117_10	pool8.121_10	Cyste1.20_3	Cyste3.296_3	GSB.153743-t26_1	GL50581.4062-t26_1	GLP15.2044-t26_1	DHA2.151109-t26_1	GL50803.15522-t26_1		1	1	1	1	1	1	1	1	1	1	1	0
OG001746	11	11	11	11	GSB.153744-t26_1	| transcript=GSB_153744-t26_1 | gene=GSB_153744 | organism=Giardia_Assemblage_B_isolate_GS_B | gene_product=Hypothetical protein | transcript_product=Hypothetical protein | location=AHHH01000067:6523-8706(-) | protein_length=727 | sequence_SO=contig | SO=protein_coding | is_pseudo=false	MERIVADLDRCVRFSDIHRIIVNDVADIRYLVPWLQRESVLEQASKLLSSTELASSSLSIRKRCAKLYLIIFSVYVILHDKRLQLSVLRSLTTVNLCFDLLIGAHVNLYRMRPLEDSGRFSPEMSNILEQLMGLDEFMHEFDRLELFDEYQKKETEYVTRQYVPPQIPAEYSIEVYTPRDLSIAERSNPTLEPVSKKIIENGKKDTEISSSIHPLFNFHLLKTNALSTFDLSVYSFLSTTRLRIYQELLRQTNKEHLLENDIRRFQKLFSLLVYVNRDTSNKEVCKYLEQLFETVSSLITYTRICRFIFEITEANQFSMSEISLSCSTPHTTKAPASTAVKPSANALYQALRNISAAIASCIQQMLQFVSWLALESPRNTDHYTAPAASDSASKATALFQQIYEKILSLIEEIFMCRAYLCFTLFQADEEMVRSLAGYSQYDSTMASYTLDDEGQSPKEDSIEYELLRSLYCTGEDVLLESKGVHAAVTNSIDCSALYTRKPGEKGQILIHFYGLLPQLLYCLLYLMNLANVMLPGPNHSRVSPIVRLVEPTVLIITTIFGVLHQNNKSFCRTQLGEISLFLKRFSQAIEAILSTIHTASRAIHKRIRASQESPNDNTRMEIYKCIINAAFKVLQNMFEAGVVVLDQKLLVMGIRYITSFVSPKSFCAACRILMHLLPYKEMRDFAERYTLDGKPVGEYLAEKTRPLVTDSACLNSLDALLPLFGNK	727	pool5.27_5	Cyste2.25_23	Cyste4.117_8	pool8.121_8	Cyste1.20_5	Cyste3.296_1	GSB.153744-t26_1	GL50581.4064-t26_1	GLP15.2041-t26_1	DHA2.151110-t26_1	GL50803.40885-t26_1		1	1	1	1	1	1	1	1	1	1	1	0
OG001747	11	11	11	11	GSB.15525-t26_1	| transcript=GSB_15525-t26_1 | gene=GSB_15525 | organism=Giardia_Assemblage_B_isolate_GS_B | gene_product=Hypothetical protein | transcript_product=Hypothetical protein | location=AHHH01000067:18038-18745(+) | protein_length=235 | sequence_SO=contig | SO=protein_coding | is_pseudo=false	VSILRMSRFVQQLTHRNLRLTFDITSTQPTGEMRPTEFTPSAFVSIAKNFRNASYPVDPLDNNAPPDGSLSTSNNVLARNYLLITPSSNIKLRVYKKMVVDCEGDRLETVYGWCNALKDCLYDILKTVRDFREAKLEFSQPRINNLIASGPLHPCNAFKLYNAILSELGLFTLNGRDRPTEKSSMICLNHRIAGTTHSPSFTITDSSVRIMGCINPDYLNSIYRQLYALSEKVGV	235	pool5.27_9	Cyste2.25_19	Cyste4.117_4	pool8.121_4	Cyste1.20_9	Cyste3.201_5	GSB.15525-t26_1	GL50581.4067-t26_1	GLP15.2037-t26_1	DHA2.15525-t26_1	GL50803.15525-t26_1		1	1	1	1	1	1	1	1	1	1	1	0
OG001748	11	11	11	11	GSB.153748-t26_1	| transcript=GSB_153748-t26_1 | gene=GSB_153748 | organism=Giardia_Assemblage_B_isolate_GS_B | gene_product=Chromosome segregation protein SMC | transcript_product=Chromosome segregation protein SMC | location=AHHH01000067:18780-25979(+) | protein_length=2399 | sequence_SO=contig | SO=protein_coding | is_pseudo=false	MPIGRVNDKNQKIVSLMTQDGIQGYMQRLENTEWMRMFKMFLSINEKAERTAQQANFFKQSADVEFAFVFDWLEGNGFTKTQLVLEVESFRRMNTKEFDYTPYIPESLSYLSRDDKQVWKEASIDNENNGREELKLTKLGTLLKLAPKVLQEEGRAELLKTNAKLNADLTVYEGQLEEMNCKLNMVAEENRQMKSTLSKYKNKHNELMVECKARLATRKDELHAKEREISQLREQLETLGRQPGGVQKDTEATVTPQQANISKRNISLALSGSLNLDSFPHQSNPNSHISACSHLSMDKIDRHNIILEVGEGSAEALALAIHGTKEAAELYSHPSTYQEGIRRLMKSAYTNPEPAYAECSKEVQAYIDTDEVFLATQELRIRTHQLQSELGIAQAAKETVERELRNVSQQLSDAILQIDGLHEELRKANERRFNAEKALGDVSAADRANEESIASLNGELSRAKTVQTRLQTELAEATDTIETYAKRLKEKDAHLLQASSELGSLNVQLATLTSTCETLKNELDHLREQHSLLSKNYENAQTQLVHHKSNASAYERGKAQMVEGYERKCAGLISQIQDLKQELQFQHDSFSTLREESLQIQKQHGKLTLEHNDLLNKLSLQESQLKQHNMDAERQAAERKELLNTLAKEEEKSRRLEVTYETLKTQYTDTYNYSLSLSETNQKLSEEIRQIRKTEAEERDSLQELNKKLSHSAQSVALLQEQVSQRDTIISEQRQKIEELTQLGRRLEEDKAQLCKDFEAFKTSDDIVALQTTKKQLMEREVELSSIKQRYDKLEHEHRAEVSLLSTKNAELLASYEAIKAKSSELSASLKRLADEKASVLKNQLATEEELDKKTATINAYQSEIEEYSRTTSKLQSTIIALQEDLTVAKRDHAEKVSRIGELELAIIKLENKDVELTNANSTIATYKSTIQSLQERLTRMEVDAGIQQQAYFDLEQQLSAFSESREDQTNAITRLQERNKTITIALSNAHKKYESITASHEQLVAQYKALEADYAAATENRDVIERVKQETEAALSSKDAEIQQLMDRLTLAEDSIKTQEARIHQEMQSQSEEYLVMKHQYQMAAEQERKSMEEQVKQAEKDWRLKQETLESKIEDLQRQVEFERNRNDTLTASLMLVHSSQRASEVGDQRTTEQPYCPATPTIGSPSIQTMTVKSVRNSIDEFQKALPPKDNSHKSRSLSYLDDSTIDRSPQLAGSFAVKKTTVRSQAAQCTILADTLQSDLNNLIDEHNNLSAAFGALQTDYEEKCGFIVQLEQRVSVISEEAAEKALELERAKTEMSQVRSEYYIADSLASELNHKVQELEDTIKLLETKLQDANITESNTVIALEEKLNKQESEYATTLKEFNALSIEYENTRRLLKETEERWASEIKDKERLVDEREIDLHSLFDKIVLLYNAYKTEYQLDSIVILAGGKTLTRSTIAATSFVLTYSVDSDGIVGALKAGAVGRSTSNYIRASTFNPFHSTGDGAAANASSKRSTSQIVLVKSQKSVSFDAKEGDITEPSCQRKEGEQTILLDRIAILRMLDTMMKKFDTVVQNLKMLNEQAILELKQAKTHSADMTAQYTKLSGEYSILLEQCADGDRERASLREKHQELSGAAEEAAVLRKQLEALQESYQAAINGVAEAHAKMSEAEHEILRLSHANANLTSITADQKHQIASLKEKYTETLSSLQEKESLLLAKESEMSLLAQQMSDKTARIVELEAQLLRIDGSESSMKQMVAEKNAALDLLKENLGIVTQEKVELVAKVKDLIDKLNSVTASFTKATRDISKLEMTVMEQESSLKTAEAEIAHLTAEKDALRGKGALLQQENSDLVTKQIALQAEIERLQLWGETQKLDIARLSSDKDSLGSEYAAFKSASEEMNRDFETVRAELSACKVKLASCTEAQREVDILRERLKDSEEDCKTASDEMKFIAISKEKVEAELKQLRSQLDDMKLENDTLNKQIASLNSDYITEQTRVTRLESDLAIANNRIKILTEEKEELSLTVANQQEVLAQRQNLSKELMESMTASGRPLREQEDALENIKETYEEEVHKLTSELARSNESKKKLMEEKAQLTQDVANLRAELREAIQQSHDMHLSLEQQSSKHQLDLQTVMLDCDRRIQELQREKLGIESAVSVHLSEISKLQFENERLMDRLAVLEAQNTHSQTRAQLKSTITPAHASTPASGAFPPLPSAMRLSTTTTVQQGLLQQAALPQHSLHQHHPINDAPVTLSALQSKTGGELDSETTISDSVVDLAGLTSVTTSSLPPYKPITQANQLKRLQAGDYSVKPTSENAMQQDVYKDFSLPPDVDSLIETYASDNQSQVSDLVNVIDADANLPELDVASSVLQPDLPGVTEGDGINVVDTVDVLSSNHELYLDTDIDELIGKYT	2399	pool5.27_10	Cyste2.25_18	Cyste4.117_3	pool8.121_3	Cyste1.20_10	Cyste3.201_4	GSB.153748-t26_1	GL50581.4068-t26_1	GLP15.2036-t26_1	DHA2.151115-t26_1	GL50803.17189-t26_1		1	1	1	1	1	1	1	1	1	1	1	0
OG001749	11	11	11	11	GSB.112348-t26_1	| transcript=GSB_112348-t26_1 | gene=GSB_112348 | organism=Giardia_Assemblage_B_isolate_GS_B | gene_product=Hypothetical protein | transcript_product=Hypothetical protein | location=AHHH01000067:29739-30728(+) | protein_length=329 | sequence_SO=contig | SO=protein_coding | is_pseudo=false	MRHKERGLARTIMPNLQMSIADLIAYDTKEDEVYASYKRRMAREARERDQQSIDILRNAAPGESEKGSLLDIESYFAAEADFSNMGPKAHNDNPSDGNLLDFNDDCIDDYLVMFDEQHSNDYSVTVKYPTKLGINYRTRSRRDKEAESIKAKIRTNRLAKNYEGADDSTFLVTHGRQWKVSEIERLINLVRKFGINFDPIAIHFPTRPKRCITAYFKRLYKSKHSGLLRALDEFNSRMDSLREQGPDSGVGDDCFQEEIQHIHRLLAYERESQTINIDSEDLFSDIGDGLVQDDGSRATHTTNQPAANSTVANSQSASHFDILAEFLDM	329	pool5.27_14	Cyste2.25_14	Cyste4.74_16	pool8.106_3	Cyste1.20_14	Cyste3.62_9	GSB.112348-t26_1	GL50581.4072-t26_1	GLP15.2031-t26_1	DHA2.112348-t26_1	GL50803.112348-t26_1		1	1	1	1	1	1	1	1	1	1	1	0
OG001750	11	11	11	11	GSB.14030-t26_1	| transcript=GSB_14030-t26_1 | gene=GSB_14030 | organism=Giardia_Assemblage_B_isolate_GS_B | gene_product=Hypothetical protein | transcript_product=Hypothetical protein | location=AHHH01000067:38188-38913(+) | protein_length=241 | sequence_SO=contig | SO=protein_coding | is_pseudo=false	MSSIIRSAFRDRVKKASSMQDSALTKQSLNSTMAAKQELLDSTFSADNGVLSKLNFSKGYLHGLSSHFNRYQLIKAAVDVSTGDVVVPVRAVGRRTYKSNILALETWLSENLASVSTERVSPEAQRDLEITIYCAIAAGIAAQRPSLFNVMSQVVDVLSNVSAGEVDQAMANPLLETQVDVKNLAARLVELNDEISQYITSIETWERRLAGRIQEFDLLTAEILGLKSHISNLKSLIIAGE	241	pool5.27_17	Cyste2.25_11	Cyste4.74_19	pool8.106_6	Cyste1.20_17	Cyste3.62_12	GSB.14030-t26_1	GL50581.4075-t26_1	GLP15.2028-t26_1	DHA2.14030-t26_1	GL50803.14030-t26_1		1	1	1	1	1	1	1	1	1	1	1	1
OG001751	11	11	11	11	GSB.95693-t26_1	| transcript=GSB_95693-t26_1 | gene=GSB_95693 | organism=Giardia_Assemblage_B_isolate_GS_B | gene_product=Hypothetical protein | transcript_product=Hypothetical protein | location=AHHH01000067:38992-39651(-) | protein_length=219 | sequence_SO=contig | SO=protein_coding | is_pseudo=false	MSCNGIVSVSRILGHDYDDINPIDSPEHPWRRRVRGHCGILPPVESTLSVAPFSSNYGAPSPMIRRFSRTHLRSMGDLFDPSARMYADRLSSFIQFEEALKKDPGIEVTYYSVDAPVSDLISRVYDPTQLWSDLHYNAGRRRYKIGEYSEEQRSRNRIPPSLNYEMQPNQCSRECCEHLNIRYKDESGDRTSPMCTSCGKGLGAFVPSSASSTLSNSQW	219	pool5.27_18	Cyste2.25_10	Cyste4.74_20	pool8.106_7	Cyste1.20_18	Cyste3.62_13	GSB.95693-t26_1	GL50581.4076-t26_1	GLP15.2027-t26_1	DHA2.95693-t26_1	GL50803.95693-t26_1		1	1	1	1	1	1	1	1	1	1	1	0
OG001752	11	11	11	11	GSB.153751-t26_1	| transcript=GSB_153751-t26_1 | gene=GSB_153751 | organism=Giardia_Assemblage_B_isolate_GS_B | gene_product=Hypothetical protein | transcript_product=Hypothetical protein | location=AHHH01000067:40042-40851(+) | protein_length=269 | sequence_SO=contig | SO=protein_coding | is_pseudo=false	MPIHFDNGMLLETMSKGLSGFPQSSLADGTISPKTASLHKRAKSDTSQTYSSRFILNVERRSALPLLDSNKLSSPAESNISTKSQCSKSALFTTAVDTCIPSKPLYCRAISTGIQGCRVPAMTRSYFASLSSFTTPIYAHLDSCRSDAIPTYSIQLHSIKSRYKHAPKPHPKLPGSTVDSGISSAQSPPRLTPSASFSTPSCGTSTPSSCASSVDRVFGTASHRTPGILSVDCVRDGQPLSIAFNTGSRAIGLPPVAIAHAAGTVSNIE	269	pool5.27_20	Cyste2.25_8	Cyste4.74_22	pool8.106_9	Cyste1.20_19	Cyste3.62_15	GSB.153751-t26_1	GL50581.4077-t26_1	GLP15.2025-t26_1	DHA2.151116-t26_1	GL50803.5779-t26_1		1	1	1	1	1	1	1	1	1	1	1	3
OG001753	11	11	11	11	GSB.153920-t26_1	| transcript=GSB_153920-t26_1 | gene=GSB_153920 | organism=Giardia_Assemblage_B_isolate_GS_B | gene_product=Translation initiation factor 2B | transcript_product=Translation initiation factor 2B | location=AHHH01000169:564-2807(+) | protein_length=747 | sequence_SO=contig | SO=protein_coding | is_pseudo=false	MMKYLSKREDPLKISIDNSSQDAKENEAVSMSLYHKFSPLYISGQADDDFYASFGQHHPPNIKFNDQTRKSTNSTEPPLSDQITRFKHAVEQPLNILSTDARCYIDNISNIRESATARAVAFLRAYESQLELLLANYSLSTNHQTSLHASDVHELNPDIASHNGSVGGSTGSVSFSEVLSQLRGNLTILVTIVSAFYPSVPTSIQFIVQSVMEHCDYLEEQVSLMYKDSVSLVDSDPINITPPIPSGFGSSLAIAPTGTVDTISRLSHNNLDQTLHTPLTPSIRFSTTNMAQTLYAMPRSIVKADEWNESCDRSERQLFLKKITSLPGCCISEKSCTDQASSNFNLFNEPTELSDRDKDKYSSADMFKATATSPSKNSIRKASQTALRSMPHDISHTETNSESAENVEGQVNSNANVSTITNTTSLLLDDSSSVQKSTSDVITLTKIRSIPGLHNRVAEPQMIVSPPMDMIGDDISNRIGNKLKAQQFKIATHNDDSTTYSFEMNRNRIDDAAQKTPDIYNCMLTSAEAVVHNMLDFIKLLYNERIVKASNDIYVELSRRIKQNDCIIVFGKSRMILKALILAHFRLQAETDNKAGFEVICIDASECQCGLDIIRKLSQVGIPCFYGLLTSLPLFIKHATKVVMGAYSISLNGSIQGRAGASLIANIAKFYRIPLIVVCETYKVTDKIYINALSNNVLQDTGTFTLGQTDRIQIIKPLYDIVDTKLISCIITEYGPISPDSLREQLK	747	pool5.330_1	Cyste2.435_1	Cyste4.347_1	pool8.106_17	Cyste1.20_27	Cyste3.62_23	GSB.153920-t26_1	GL50581.672-t26_1	GLP15.2016-t26_1	DHA2.151121-t26_1	GL50803.4838-t26_1		1	1	1	1	1	1	1	1	1	1	1	0
OG001754	11	11	11	11	GSB.152810-t26_1	| transcript=GSB_152810-t26_1 | gene=GSB_152810 | organism=Giardia_Assemblage_B_isolate_GS_B | gene_product=Hypothetical protein | transcript_product=Hypothetical protein | location=AHHH01000056:48675-51971(+) | protein_length=1098 | sequence_SO=contig | SO=protein_coding | is_pseudo=false	MRKAKGECTHQCAMAVAAVSLVLKRATTASDNVHQDLLDDTAIIYHNAVQTVMNTDNYSLNMDYEKELFRLREELRSELRGLLEALISEYLQHKNVLESLSKRLEDGRTHSNLQENMCAAEVSQAPPTLMSPLPGDLQPPPLSISQPDCQTVAAATDSIIKELMLQYSSSLPLDLDSLPSLFDTFGRLTSYHDTTKLELSQILQLLRYKVNNIDDLRLAFELLATNMDESPFRLKGLVQPDLLEGKDTDGTTSLGLALMYWLGELVLRLNELDNQIEIALTTDEVSRDMAIAKLTMELQVTQLDNTGTLSSKPVPWELEAKLECRRAELLVESHQQVSALLIKRNRYVQEITKMLKILMSLLRGKINKPDFPLDGSLLSDLVLLKLNLRKDEVEQQLLACSLSSSLLKKLTVLHIMHHHGYSSSLDIWSLPLEPCNGQLLEREYLSARSYVALAQSRNDHGDSDVLTKLIAELTEDLQTTKQVMDELSLDVNIPEAISNDYGQPIDCAHSLPRLDCIPDLDLIRNPLTLLHHEASISKLVGFMRKSGTDTGSEAQINTLIDGLQALIASYAPFQELPLSSAEQYAAKKALGTLGNSVQSRFQLFKTIWSSLLEIADKRKGIMKNVGAALSICITEVSNTVADSSQRLASVVEDSLLLVIKLLLDLSSAELDQHEDVLSKLSGHLEEIETKLMEISCNVQFDSLGESFSIEPILDELIEEAKHKHDVVVKRDRLTVTWTKPTCLGGRYPSEIAPETLLDGHSAHYAAIRSAIEHCVIPKLVRLALLHMLDTLALQSNAAVPLAEDDLHISGLATGTPASHRATRVSASTKSTLGTHRTSSATPLASAMSATSSLACKVAADVIAPDAHERGYISALQMSQYTKISGYAQSVAPSNGITSSMVKQKQSTAPLLASQVLHRLGIGSQAGQPSALSKKRSREVGNLVTHGAIHYFDENYKSLHVVKALAGLQRSEVQMLEYIFGYMKHPHQVLYWTGKNKHLHSCTMHISVDLQDLVILHCERVMHSISSRAIMAVTDNPLKTHHTDLMTRLFPLVLSTSGGGDLMVLFNGEREAVVFKVGLQTLIRHRNSLSRLATVSRCE	1098	pool5.154_2	Cyste2.170_5	Cyste4.160_2	pool8.139_1	Cyste1.21_1	Cyste3.167_1	GSB.152810-t26_1	GL50581.887-t26_1	GLP15.2215-t26_1	DHA2.150295-t26_1	GL50803.16315-t26_1		1	1	1	1	1	1	1	1	1	1	1	1
OG001755	11	11	11	11	GSB.152809-t26_1	| transcript=GSB_152809-t26_1 | gene=GSB_152809 | organism=Giardia_Assemblage_B_isolate_GS_B | gene_product=Hypothetical protein | transcript_product=Hypothetical protein | location=AHHH01000056:46436-48196(-) | protein_length=586 | sequence_SO=contig | SO=protein_coding | is_pseudo=false	MLFLLLSIWSACLEAAHDTIDCMPQIALLPMREKGVEVSVSDPFVSFSYVRPCYAADAPVLQVFDCAATIYVSAVDPADDGVSNLESFEALPEVPAILRVSDNLLRDGPLYIWADSNGRVSVPQRIEMCRRAVLAVPTVSLWTEKNWVKNNPNNVINFDLLSARSRLLAAGIVSPAQTRLLYRPVPLLASLSANTQLSDSVTVRVLYVIVDGEIPNIFDVCELPGNVEHVSDTAGQPMKVSRFLCARFRSGIWRVYNASSVPSVLPPSTLYMAATEQDKLLPSLVSYTVYSLDRSLEDRVEQTLQRSVVVPDMPNTVTFILELIGLCLLCLIAIWLLERTCSVHGTLHPGKPYLSRRWKGFPLLDVSKPLNLWLLRYNPRLNLAPLSKTTAWRPYVRVIPKFWCCPERKILELAQTILLSRNEKAHQKHLLIECLLRGKGQSCLKSIYHSPILISGPTPHELLRNSITVHTAPSQCNKGHGECTSPIRWISLTATEVAYFCSKHAPESPQRIAIPKKLRRRCMFCLLAYGDRVCLHCAGGSLLCGLCEEFIHSNCKVEHRVIKAPQDGTEEISSLMSECLGSQSVI	586	pool5.154_3	Cyste2.170_4	Cyste4.160_3	pool8.139_2	Cyste1.21_2	Cyste3.167_2	GSB.152809-t26_1	GL50581.886-t26_1	GLP15.2214-t26_1	DHA2.150297-t26_1	GL50803.13886-t26_1		1	1	1	1	1	1	1	1	1	1	1	0
OG001756	11	11	11	11	GSB.152808-t26_1	| transcript=GSB_152808-t26_1 | gene=GSB_152808 | organism=Giardia_Assemblage_B_isolate_GS_B | gene_product=Hypothetical protein | transcript_product=Hypothetical protein | location=AHHH01000056:38000-46279(+) | protein_length=2759 | sequence_SO=contig | SO=protein_coding | is_pseudo=false	MSFHLQPSTPGPPQQRLHQGIVVKYSESPYVSLQKSSVLLSNPTICTPSTLSRQLERMGTIIPHKIVDISLCSDAAYVLLPTGQRLKVTVTPPEGQTATSLFVATPIEDFVARPSLSFAGSECLLSQLRAVVIYNALLKTSDPPANPSIAQTDSVIGKDTQGLSLPYVALIFSDHHFLSISRLLLDGSFRITNCAFDESTVVLSLLSGHILFLDRTQLFQKNNIIDSNNYSYYGLLSYASLASKLMRDFQTAFPGNFSFREALRLLSISSYKHVPFMVFRGCDFVLAMPLGCILIFTRHRLQDSTSSHLVLSHATIALPFVRHDLPNKSFKITHYAASRVSFFLPASDTMLIIGYENSVIQYYCWDIDGMAHPLDGLDLSAGKITHVHAGMMLLPECSDSNSALRVSSPTPRTNMAPIKVLIVATIGSTLFFIVRCFPKMALIATVPAPERFVDCGKICSPTSQHFSSILMYTAVDGSLKYTHLPNGYLFRSGLRESSEAAQLHEQQVRTIQKISTFLKNVSYQYESDESASEVNVLNDRSKAAIPAFLLSSSENECSSCSAEERRPHKRSILDIDNIATKHSSSSRHVKRSRKPTAMSTHSHLWSPLTYKDAFAPSDDAEPKLARPTVPLSISPFDDNSASPHAFSIKQQACRPFEQVTVRLDDEPLPVQIQEMYSLLGMTYRRKLETGERVSYDDNSLTKLKIVRDTRDLMQKTAFMTKNITISEFQRSVSPSLNIQRLLISSRNLQCATELLKRNDHIFRSSRNKIPPHIRNAYLHLKHVDQVTRKPVKKSRGSFRLTKPIANQLAPSADITPLASHILSNPRKSLTWNLCKNVSSVYDQHNTEHVMVYEKSRAFRYLPVLARDLMLDNSSPLLVEPEHIHQNAWSPSTNPPGKANHLANVIMRSRDRHAEILAHGRGDDFIGVLRSKVLEKPAEKSHNGIWYKERENERPKVFVNKYEHIKVIDKELLKDLRRFKALRLGRDLGGRIIRDKEVLSALLTGKNATENLRDIINLADPTNHDAISLEDILSMGKNIISILDPENDYTLGSKQGSTLTSKHESLRFTNTIDYEDPAQKDAVEISRLITPKDTSLGDLRHSKSRSAARQERFGFELMNQMLCNFDYRLNRRRVRSGINGMIAISDDYTKTILLRRSASLPTMETINRTRVELATKLDSALGHEMGISRWDEDANRSYRARILTIDRLSDPESSIWSSEKASSPLYSSDSADSEDDKTPAPVLNVRHTPTLHKCSSVGMAKRLGLLLDNVNLPRRAYSANQAAASVLPNLEPLDIGLYISRMAASNNKGLHIASDNDKVVVPAQDVLPTDINELEPESLSEEDVTRLSSALAPADSSTSSDADASDNLVEPSSIFGIKGTFDPSQYALSSTYLPDLLLRTALQDLRKQLAMVTTAKKPLSLLRDDCSQVFKVLRKPLNIIDAKDHGKQLQYGSNPLSRYCMQNHMFCPREQIEFCAMASRGIALDSKRRAYSFDRLEPLILAKAKYGQRPTQLRHGPKLPLATSLDEKDCLSNYSDWSYRDDYDYLRVKPTRGIGKEMRRCTGCTDPAIVAIQQQTSPATHQAISDTSSTPAKIDDYITDIRVKAFTTYAETLALDRLKRKQATNPSAVAELREFKKLFTRELYEDWARLYRHNVIRKDTLYDDQFEVTVMKPTFPLYYHVITNRTEMDGMISSIANEEANDSESAVRANLVVTKAQFPFSASPNQSVDSLFDDLQLALGSWPEQQSEESIIPHHYVLPPKPPYYNPRIPIVDALDGFYDPASIVPLEPLLPEGEDGIRLQVGVFTPYAFCLKNPEFVDNEKLTTILNPVAYTNCKDIILSSSHCEQPHDTLSKYLREAGYLLPDDADSDPPELKQAALQLSYNASFDTKVNEFIASFFSLPKASSADIARYHKGLYSHSVYSLPSHTEGFHPNVRCSMLTVGQAIKVVFTRYFQSFTPIQRKIMSQTAARGVTIDHNRLHYVPYSFLQLLLLYSSALGTLELLKGQRYTSKQPTQTMPLPLSRRLCYILDTQFPIEPISTSKVKAKKDTYGRISSDIYTEPFFNFCSVQDVLTYRCEIFVRYLLIIIYYVRLCNLETCISSFVDYQLRRVLKQDAYIQELSDPYKGVVRIYERMETHICTLRNLQRVKEFSCLYEQCLQESILKATLGEVSKDRAFPFLTYFGPRSDPVTLSHMLAKGLDSSAELPPLHSTTLAVVYNDSGLRAEALSVILSKYALSCMLDDTKMHIHGVYAAILKRFSFSTGRSSAENSQYFPKFITNLSAIPLSILLLIRRLEELESLGISRMQKAIIRRKLHIVLLEAYLRAFTTCQILSPAIFSPLVPMYVHMFRVPRSSDYRDYASMLHRRQQAIYKILYDASIHELGLRVHNNYVIQQPDIADVIGIPKADALFNFFSAHFCPAYITMYTKYTACHKMIIGEGIYSEADDGNKNELSHMDALVDSTPSKIYSELPDNPSDAPISLSWYTSLYNTVTRKPLAECVQRAYKNRYSYDLYEDNVALLERTDQSSYKGDSQFQALVITNRFAEVRQNIEERKLSLDKGCLNEEPTTLGGDQLKKDLPALGRSIFRNRILNTLKSSIVSSAQKTDEDRSMLEKSSAEELGISESFGDSVRAGERVLASAAVQLLKTRKLVTNVSKWTEIAEDEESNLEQSCAANSVDTAVQNPARVSFDSTYELRKAFTDIRAPRYRTSSVLAHTNTKRIEILLNKPLPSIPTGATRQSFSTEEGKSPARSLRSVSNS	2759	pool5.154_4	Cyste2.170_3	Cyste4.160_4	pool8.139_3	Cyste1.21_3	Cyste3.167_3	GSB.152808-t26_1	GL50581.885-t26_1	GLP15.2213-t26_1	DHA2.150298-t26_1	GL50803.101948-t26_1		1	1	1	1	1	1	1	1	1	1	1	0
OG001757	11	11	11	11	GSB.152804-t26_1	| transcript=GSB_152804-t26_1 | gene=GSB_152804 | organism=Giardia_Assemblage_B_isolate_GS_B | gene_product=Hypothetical protein | transcript_product=Hypothetical protein | location=AHHH01000056:19409-25123(+) | protein_length=1904 | sequence_SO=contig | SO=protein_coding | is_pseudo=false	MSNTRTKVTPSYTPEDLASVIAGTASDSVIKAVLNTAVAKRELDVLERLRAEGPFSVQRCAERRLKIPAIAKLSKSTGTIPPAPLPSFTSFTGDFNRSIFKKAVKSFYKQTRQLPCDALYSVYFVQGSFSVFPRCFEASFQAFMLSKLSLVLDDYRAKFTLSETQTAESSDALTRLGSVCAYYEKLYSLEGARIYCSDPSQSVPLTKEQRRACSRQEFTDLRNPLAVRQYKYPHELILEKLPAKAFLTILSDYSYPSVPFVKQAASMNPVKTLLLLGVLSEPSGAEAPRINISIFDMRLRDDLATYAANDKDLKLAYSYHNLTQWWINTYLAELLDTGLMKNLIHSGYFDVETVFVLRFMQGRNPTEIGQSLDILTTCFTPLSRELVPFFSGDMIEIDKTLRKGEKQELHHVLEKMVSSTTKLFLIFLEYMICDDLSINRKQLLSEQELAALTAEDVYTCVPTSTILSTFMSKAKSSASVQSVFTLYVLSRQLAVLHKAQGLTCPKAISNLSLQQYVDKARLLTNKDAHIRSSVLVTLCRHCEAFASMARATASCKEMHKVFMDEAHEAATYIRSITDKFLKDKEALNNASNFLNSRLDSDEAVYNLCYVARLHDVLLRLCPERASTEFFTRALRVYLRFTADGPISVSDGYSVLCSISARWQERLKGTMDPTYRYTPTHYPSGCLVSVEYPHHIDQLTYDALANEIRSALSCSDLSLLLPMDMSHYIAPCVEPSIFYVGSGYIYKRHLSTVATPLSTSQADSILLSVPLRAAPRDPTKKVSTPSLSEKTEKILQSLSYLLFRDRFAGLKKTVQHLTLHKELLVPAANGGAPAAERLFQYARSLHSYVTRLLGTLSRVSIYNKYELIRHNKELTEEHALALAVRASALVLNYSNRNLKDLQGILEKYMSAFFETTLSIRDIKERVVRPLSLLIPSNDMKASLQRKHDQLLKAQDPYFTSPPTNVQIRFNFKGTEEYYRALMSLPIIYKDLRSQLNTDTVTAVIEFSLSQLLADDLLPTTKDVFPNSFRESLLLYLNYTTLYTTQSRLAGVISRRYNTFFNNVHAHKQYEKAWGSLVRNVSLKLDDFMKVREAMISYNHRGYVENICRVRTPKLFMSDCEHIFYKALCLMIDDRNLEVVNQLSDEAKKYLHPFDPEQPQAQRAFDAESFNKLFGWMILLCESIISYNVLGADVLNSSELGFICTKLDDVEKILGATELLCKEKVCTLNVKAFMASLRSVSTGNGLAVAYRSLLIMLSTSVVVAAHLASVPPEKSNVDLKPPQPDFIKFVKEYIRVYMGSTAAPAAAPRLGRGRMMAGACEMDSCAPMMLCCAANRAIPEQEVKRKKLIRGGRGNQRVFKHMDYLVSIMARFYRAASMKLAITAGALLISSNTNSFVSPLISILQASVLNESDITSVIESLEAITAKSFSVASMSMVVKIITLPILLQHPRTPEFLFKKVVFSHFDVDLLLIRCCIMQFNTDRAMEVVKHYIDRITQNYQDACANPGKSDGLVESLETGAGDDSAETPQNEDLVVLPKNVEAALRYMAIIPTMLNPEIRPHGFVGDILPKSDTEKYPLIVTKESKRDAFIETERILSLVRLTEFLVDLPNPFKTGQVAEIKMAWFVNAVSHNYFGKSVMDTAFAFLDNYNGKNLKYLMPDASEAELRYLFENISLISEASVLCVASLVRAGEKEKEDFAVARFINNMKFIADVATLDSDFNVSSCIFIYFNLVLEKVQRQQDAHGYCCDACGGDRVPYTECTLYKDMCFIVRLLGWAVEYGTSLSDFAKFQALRRSIPIDRFDSMGLFALAIVKNHEAPGESACLDAVSAELARFATMAISMGVNVRVDRSYTSVYTPVVYSDAPLFTRGVFAKAFNLHDAVKEISSKMAPEERNRLFAYLYHCLK	1904	pool5.125_15	Cyste2.122_15	Cyste4.128_2	pool8.90_16	Cyste1.21_8	Cyste3.69_18	GSB.152804-t26_1	GL50581.881-t26_1	GLP15.2208-t26_1	DHA2.150303-t26_1	GL50803.9183-t26_1		1	1	1	1	1	1	1	1	1	1	1	0
OG001758	11	11	11	11	GSB.152803-t26_1	| transcript=GSB_152803-t26_1 | gene=GSB_152803 | organism=Giardia_Assemblage_B_isolate_GS_B | gene_product=Hypothetical protein | transcript_product=Hypothetical protein | location=AHHH01000056:18119-19273(+) | protein_length=384 | sequence_SO=contig | SO=protein_coding | is_pseudo=false	MEGADILLSQQTSLKEDVETSAQLYKPWEYLRRAQTLQPSAQETTWRQRGPYNLTSENPGDRTPSSKYDRLVTSPHKICGADGVMLPVLHHPPSVKEGVAGRPKKRSSSLATIRSTGASTSYSPADPRTSKRAPYQNLNPIRYRLFLDQLSSRKKTTNVPDPSLLLSPSETSLLSTDKQRLPATKPWIGFRYNLKRSDPVVFSPVLVVNSELLDSDGASSLADSHRYKMFTQSGSKTMAASAPALQTPSLNYSHILTKADESLLCGYNTMHACRKMLEQSFSKRSSSTITHRSLSNGPTDTEQIESVTNSPYDSVLLEFADDVIPFAESSNPTPHQRALIKAQDQRIQRLAETQPNTLIEADPPSFASYYVRSRRGSTGINQTG	384	pool5.125_14	Cyste2.122_14	Cyste4.128_3	pool8.90_15	Cyste1.21_9	Cyste3.69_17	GSB.152803-t26_1	GL50581.880-t26_1	GLP15.2207-t26_1	DHA2.150304-t26_1	GL50803.9181-t26_1		1	1	1	1	1	1	1	1	1	1	1	0
OG001759	11	11	11	11	GSB.152802-t26_1	| transcript=GSB_152802-t26_1 | gene=GSB_152802 | organism=Giardia_Assemblage_B_isolate_GS_B | gene_product=Hypothetical protein | transcript_product=Hypothetical protein | location=AHHH01000056:17440-18111(-) | protein_length=223 | sequence_SO=contig | SO=protein_coding | is_pseudo=false	MRARRPPLSPLVGISRVQAPSLGTIEEENRAQLCPLVSVSQAPASTIAPGTIGNEKSAAYYTATGLFGNADKRPNNMHPKTGSTDEVNGMESAVIEKRPDESDESVILHMFDHEPQPGEQAVSIGWTISPVSFNDSLCVAEAYSKSHLEESPLSRAAAVQEMNKAIILDPLLHRRPVRSAELLNGCLRGEAASRLHRFHKLSTSIDATPTVYTSDTSDDLSWV	223	pool5.125_13	Cyste2.122_13	Cyste4.128_4	pool8.90_14	Cyste1.21_10	Cyste3.69_16	GSB.152802-t26_1	GL50581.879-t26_1	GLP15.2206-t26_1	DHA2.150305-t26_1	GL50803.9180-t26_1		1	1	1	1	1	1	1	1	1	1	1	0
OG001760	11	11	11	11	GSB.152801-t26_1	| transcript=GSB_152801-t26_1 | gene=GSB_152801 | organism=Giardia_Assemblage_B_isolate_GS_B | gene_product=ATPase involved in DNA repair/chromosome segregation | transcript_product=ATPase involved in DNA repair/chromosome segregation | location=AHHH01000056:16538-17449(-) | protein_length=303 | sequence_SO=contig | SO=protein_coding | is_pseudo=false	VGVKIVSSSGNKADTKVSFSADLISKVSKNDDDAGLMFCHIKPGTTPGLGRKCELTEAASRLIVRSNSSGRVLSLEDPASEEIFGKSIAYLDDTLGYSRIDSSSFKTFTRDAPSASLSSNWQDISSNADITCSKPRMLHKEGLRPELRRDFTSYEFTSSMEMNKDTCSAPQLSRLSALLTSSTHSTDASYKPATTPTAPALSLGSVYKVRASSLCARQTSQHLERKCTMNKAPAMTPANIQKTVRSLSPLNHTSPSMPKISCFSGLEDLPIRALCALDRGCWLKSTLTPEVAPKKGGSRSKCP	303	pool5.125_12	Cyste2.122_12	Cyste4.128_5	pool8.90_13	Cyste1.21_11	Cyste3.69_15	GSB.152801-t26_1	GL50581.878-t26_1	GLP15.2205-t26_1	DHA2.150306-t26_1	GL50803.14891-t26_1		1	1	1	1	1	1	1	1	1	1	1	0
OG001761	11	11	11	11	GSB.101955-t26_1	| transcript=GSB_101955-t26_1 | gene=GSB_101955 | organism=Giardia_Assemblage_B_isolate_GS_B | gene_product=Hypothetical protein | transcript_product=Hypothetical protein | location=AHHH01000056:14003-16306(-) | protein_length=767 | sequence_SO=contig | SO=protein_coding | is_pseudo=false	VPLMLPSFICSTNDSIRSFMRTWAFRCAFITVLCNTFLSMVFYACMPQVYDRTPVTTLFLFLSPFLTSCLYYSRNSSLGTLLVMVFGLLFALELLHMEPRIAYTDLNNDIFTLISHFSPIDITWIESTDALIYAIVTLLFTLFLRSIVHARGTLRLTSPYYISIYTSLRHSIKVTLIFIFSSAIRWTVLFSGVTWLLNLLVRNAPSTIAVNYHMIYYLVLPSVAMIRFVAVFHGMLISRPIDILEQPDMLLPVSASLSIGFGAQTYDLLARRVAEILATESDIMDINNINAIVVQFGETGAETKRRTELFSRLGESGISRGAAEMARSRATRKRAHVPDRYQDQIPRFYVEDVRLMHTILSSISRSLYIVDWNGFSATFDRANSLAQEAQALSLEVTQACCHYGVPPAYLKDLLPLHIYSYNNSCPGCLLYLFDFLIHTLLAAAARMGVGDIRFYGGWYRYSLGDKEIRDVKRLSTAIINIQRKLYNITASEQITEMHKFFVDLGTAYPNVTGPGGRFLEDMANNDELIDDMLELDFLIGRDNTTGLILDDAGIDFMMLNDGALGDIPHSTHPALNIGQRQTAQFERYSSAEQKTPSIRHHKFAVLMAILIGKLSIEEIIKHPEMVENYTLRALFRRTWSLLFDSLGSLANEKSKAGGRSFSFLQIRYVFRNLRAVQRQQASFDADAEIASFVCDTLHDYLSLIENTSLFFVANEIIAESLKVLYSSLVMYRKKARVSRENLGHSRRLMASLRLLADRIVVTPTVVN	767	pool5.125_10	Cyste2.122_10	Cyste4.128_7	pool8.90_12	Cyste1.21_12	Cyste3.69_14	GSB.101955-t26_1	GL50581.877-t26_1	GLP15.2204-t26_1	DHA2.101955-t26_1	GL50803.101955-t26_1		1	1	1	1	1	1	1	1	1	1	1	0
OG001762	11	11	11	11	GSB.152800-t26_1	| transcript=GSB_152800-t26_1 | gene=GSB_152800 | organism=Giardia_Assemblage_B_isolate_GS_B | gene_product=Hypothetical protein | transcript_product=Hypothetical protein | location=AHHH01000056:12418-13995(-) | protein_length=525 | sequence_SO=contig | SO=protein_coding | is_pseudo=false	MRITFQHKDKKQVVASLKTGLLQDIAPRWFPPNALLQVVFYINDGKVRLESCPKSMYFKPLNCAWSRVSVDTFTLDPPFSISASQRGTYTVTFYLDKHERDVSQNPHVSTLSAGRQLPEHFSTADVGPAGNQHEEFATVSSAIISIKEANQTSICLSDLSKTAQGPFSTGKIVTSARLRMHPSTILRQNPLASSAQENSHSSILDESSLSLTVLQPRCDTLYILTTCQDTSELDTILSQLFENGVRSTAEPTVQSEDSFKGKYILVRRLFDLFAQFSYSWSLVMANRDTMLCLIDAVEIWLSPIIIFALLTNIPIYTLKDYTHLLACCQHIGETVDSASGNILPSITLPYIGDLQAITLNSSLSQTLLPSRESLIKASTNTLYSAVYPIDRQLLPQTFFLPEIETTVFANASELLNMPSQTCLLEIQEAIRRYLDWSLALTANRYTVWVRLTLNSSVYNRLSHEIDQIFCVSHCLTSTDMINDCSITLNLDNDDTAVTGFTVQNLCELFLRGPHITKHEESTTEI	525	pool5.125_9	Cyste2.122_9	Cyste4.128_8	pool8.90_11	Cyste1.21_13	Cyste3.69_13	GSB.152800-t26_1	GL50581.876-t26_1	GLP15.2203-t26_1	DHA2.150308-t26_1	GL50803.9175-t26_1		1	1	1	1	1	1	1	1	1	1	1	1
OG001763	11	11	11	11	GSB.9173-t26_1	| transcript=GSB_9173-t26_1 | gene=GSB_9173 | organism=Giardia_Assemblage_B_isolate_GS_B | gene_product=Putative WD40 family protein | transcript_product=Putative WD40 family protein | location=AHHH01000056:10560-11687(-) | protein_length=375 | sequence_SO=contig | SO=protein_coding | is_pseudo=false	MSGGFETVRVEMPQNPFFTHVLECKGHDEGHGALFDFHWEQHNYGTDPWLVASASGDHSVRIFTLPSGKHVRTLFKQGGHVEWVTFVAILRSGDILSAGLDGRIISWARGSTKGIERVQMGSIANGFFDRETQESVFGGSHATVCLMHQTELVWQTSVLPKMKAAPNLMTCCIFGGKYVGIGARDGGIFVLNKSNGDVLWKKRAFTQSVIACYPFSSMCVFGGADGQTVFVNPGGFTDAEDVASSCSNYTSFPSNNCGRVTAFTADGDLLFVGHSDGTLAIYENYDGEISKLNHVTITDKVPIMSIAHRFVEKTFLIYCGHSDGTLTIWNNELEEVVLRVPVCNGGINKIGINETAKVTVVGGDDAVLRILGMKK	375	pool5.125_7	Cyste2.122_7	Cyste4.128_10	pool8.90_9	Cyste1.21_15	Cyste3.69_11	GSB.9173-t26_1	GL50581.874-t26_1	GLP15.2201-t26_1	DHA2.9173-t26_1	GL50803.9173-t26_1		1	1	1	1	1	1	1	1	1	1	1	0
OG001764	11	11	11	11	GSB.152799-t26_1	| transcript=GSB_152799-t26_1 | gene=GSB_152799 | organism=Giardia_Assemblage_B_isolate_GS_B | gene_product=Hypothetical protein | transcript_product=Hypothetical protein | location=AHHH01000056:7955-10540(+) | protein_length=861 | sequence_SO=contig | SO=protein_coding | is_pseudo=false	MSLATVGDLLKESDAMLDEVLRIRAVIQQSKDESAAELLRRIRYEAMAAQFIPPDTVTAQQLEENARLLKEQADASDDLLQDLKLTDEEVRRFELELQERATEGIDTTKRSTVTGGPPKPSSRRTQRNAKGSLNGARLQSKSQNNEYPHKKPSQAQQPSHVLSADNSMSAELSESSSRCGDSAVLLSAILQENGPPDLENSDGYYRDMGSDAPSEGQDLDDMLDGLLEYHEQLENDRMDGCRGRVFQTELPTILESQVTSADTSRYAVSEAPPSPSLTYNPNNIYNPNFTVLLTEQENERVERLITEDIPVENAFRPSNEDIRRDAEICAQLSMLVPLDRSDMIYAPTFTTETSADETAESGSIKKPSRPYTHNSSSTIMTLSEPSHMTERGKELWNKHTKGLPLDEPLDIFVPRLKSGVPDYLKEQHRDNILAQYYSAISRCLSELKKDTSLVHMTGEKIKEILTDFYMTPTNFELVGDLHKALDNSASSSLPLRSVGDDEAPLTPQLIQKPEDLVRNILSLEDREKLDDILSQVRGSALEVIETDKYYKDLNLAEYAKTTTALQDLNVDPESSPKSPIAYSRVVDTDDNPGIQDPLLLKIYRERQAAIQKGAAAENDSYNYSDSASDDYDFEEYKSVQVLTEQEIERETKKFLDRKDQEGGKLYTILQDGTGLNTEVMSGVAGPTITHFSLHQASSISNVGQGGTVATSGTATKTKAKTRTKRQLTNTELLAQKSESLSNKFQEIINRSKPSEMAAELNHVYENLRPEDLDKVLSDPQANQHIQALKKQGVALLDLEPVEMECSGQSTMTQNTSISSTIFGTSSGRSSAKPVLAKSNTKVSSSKVHSRIPQIQEHQNAN	861	pool5.125_6	Cyste2.122_6	Cyste4.128_11	pool8.90_8	Cyste1.21_16	Cyste3.69_10	GSB.152799-t26_1	GL50581.873-t26_1	GLP15.2200-t26_1	DHA2.150309-t26_1	GL50803.16307-t26_1		1	1	1	1	1	1	1	1	1	1	1	0
OG001765	11	11	11	11	GSB.152798-t26_1	| transcript=GSB_152798-t26_1 | gene=GSB_152798 | organism=Giardia_Assemblage_B_isolate_GS_B | gene_product=Hypothetical protein | transcript_product=Hypothetical protein | location=AHHH01000056:1123-4062(+) | protein_length=979 | sequence_SO=contig | SO=protein_coding | is_pseudo=false	MLLSFPIQPLRLRHLKSHQLLVQLTKYWQTKGKSPEDEECKFCNEARASAEILEQTHTDSSIALQEYQRYCAMVSSAHSLTKWNNNIALRLTIENHPNVWQIDAMDATEYQSADLYNDIFSSFYSSFAILFNACSTQISADVEALNIALPRSRFLFKTILELSDIIRASFAYYRFDETLNTKLVRCLCSDAFDALFSLVDLSMTELLLMTDVNRIAQGTSLDMQEFLSTISLYTNISTSLQHQLSSMHDCDAIFLSIQQDLSVRTPLLLAYFYCSSAKAMAATEDLSSAAAYVNKANSLLKQCSIKDDTSAVNLNQASQSGNVSLAIQSLQNDIASIMEKCDAVAVVDIPSPPLLSREHVREILLTDDADYEALDHYRLLLNWNHEKSQLVFTPPAKDSIGSFDAAIDDIDFENTQGDPKSTQEELDLADEKILSSKSNSISNGTNQELSVQNEEGDAMRESSWDTHPSDAASSKSPQPSILHIEHTPATNGLSVKGEHSIDLLETPSIELPNLTIEKPSKVPTPTFTNSLVERVALGDVPTDRDPGSKVPSIEGVPLPRAVPNISEPDYNNESGRPEEQLPLDLLSDNFNSVPFIHEPAAAKSDTLDNHPAPAQNLVEASPSDKSLHAPNGQEEVSLDEVPRSQDSQDMHAISNDSKEPPSDFYRETFSTATDANQNVTLQDSLPVIENRLPSTSHLSRDDSPDGMTTKDLICSNGEHDSPEQSSIEIGEPDDNGSRQTTLLDEIAIGMQQSTQNECCIEGSSRITEPVRETERELDIIVNEMNGAQSDDSLKISSNTSLHSSGNEVVISRLSPSSVKPNSVVTLSTPLNADQPAATVDVNAVIAEKINPEEAMNVAAPVFMANMRSISLGSKSNLAENALSYCEEVSLHQSVNSSCVNNIVLSIGSGASLSTSADSIRKFLSDSQTSLGMNQSLSLSHSYIDKARIRTKMRLLQSRAERAILIVLLITFVIAIVCTL	979	pool5.125_3	Cyste2.122_3	Cyste4.128_14	pool8.90_5	Cyste1.21_19	Cyste3.69_7	GSB.152798-t26_1	GL50581.3172-t26_1	GLP15.2197-t26_1	DHA2.150310-t26_1	GL50803.86680-t26_1		1	1	1	1	1	1	1	1	1	1	1	1
OG001766	11	11	11	11	GSB.152797-t26_1	| transcript=GSB_152797-t26_1 | gene=GSB_152797 | organism=Giardia_Assemblage_B_isolate_GS_B | gene_product=SF-assemblin/beta giardin family protein | transcript_product=SF-assemblin/beta giardin family protein | location=AHHH01000056:274-804(-) | protein_length=176 | sequence_SO=contig | SO=protein_coding | is_pseudo=false	MRQKKMTTVSTSFSLKDRLAKINSRVTDFHEDFKKQVDETKQVDLERFELIQNGIEHLDKILQLETERATKRLDDIRKKFTTRIMDTRDALGASVSLHTKENNDNFSDLAHKCRHAMAKIAQEHDDLLESIRYFRRAPRSPSGPSSGTSRTSATRGWRSRPRSTARWTATSSTRRT	176	pool5.125_2	Cyste2.122_2	Cyste4.128_15	pool8.90_4	Cyste1.21_20	Cyste3.69_6	GSB.152797-t26_1	GL50581.3174-t26_1	GLP15.2196-t26_1	DHA2.150311-t26_1	GL50803.86676-t26_1		1	1	1	1	1	1	1	1	1	1	1	0
OG001767	11	11	11	11	GSB.93002-t26_1	| transcript=GSB_93002-t26_1 | gene=GSB_93002 | organism=Giardia_Assemblage_B_isolate_GS_B | gene_product=Hypothetical protein | transcript_product=Hypothetical protein | location=AHHH01000010:104406-111713(+) | protein_length=2435 | sequence_SO=contig | SO=protein_coding | is_pseudo=false	MSRVEMDEALTYYSECCALFKNIRELDSEDIEARLPLLQKFSQTLLEHISPSFSPQISEEIKGQGRDVGLSDEAVSVATKFSLRAQAHRATISLCAALQGSPSNNHLSTCLSELWKGSFPTRLIDSVITLIAGQGTTLTPAILSQPSPVQLLTAQLVAEDLRHASIVLYYLSVTKKPSAQFVAACCHLAQASEAVLEQLHKCFYALPVVLQRVMSNATMATHVLSITYISAYVNCSEFPGSDPAATGARDLQICDLVPIMSTAATSSAARTAFFWLYCALSTFRPSYSQESLAEIVQITFSELCQHELDPALRKRKETMKSGSLSRNQLFAEQERQTAFGRVATGITQPVHRQPGSREYPSVIEFEEKLSLVRTYLSRNLMDDNVLSSLLDHTSSKPLLHIAELPAPPFAVLIKFAKVCYRVKHMDDLDSNNPLTNINASNEAEYKDYLLDQVSLTEFTDVVMRLAMAGISLYLETDRTLRFVPPITVSLGKATEGLSTLLHDDFLTALPLFYNTLGALFGTTFSWMDPIVKQCRLEEARTYYDLVGFLMDKCLDYERSELDALQSSHAQRRSITNVGISRYDRHNLAMGAGGMESAPGGGMHSGGHLGMTFGVSDLPNMYMYCSRLMACVGCMLAVGGDHAFRGLNSDNIVALILGWIFSELDTPGQILGALSITQGLAHCPTYGIDCMKTLFRNTTDFTLTKPLADLINSQKAAHIGAYGQETVGYGGFDVTTTSAKLNRKIYDSVTSYAAPFSIYLMNKLLVTIGGVEMFVKDALLPAPGSNVRRSQEMVRETAFGIQHVGISSTQSSFEGRGRLAPGLARPDDDTAVLTAGDVISLDDEAGYVPQTLKIARSQLLKTLTTNLTPLTSVSDFDLLVLEQSIRALALYDINPEILSQVSFSLLLRLALTLTVAVDPATRHPKYNTILETQTNLRYLRLLEASLSLLASSNSTESIIFLKGLASTPLTPDIATICSSLTEVTFQTGPLYEAGGFDTVELANALHALEDMITSIIYSSFIGGKRALIDLLQSYLSSSLCIHAKVRVEYMHRSVCTIAREISMIVLHDLSSIDRSYSESTNLLAVLRTLNGHSSLLHLFDSILKLFNVCLRSSLTSTDEDLLMGMSEVLILDHFSVLAESMIDILLSDHEFLSTVAMFVSNSAVAALHSQHIYTLVNAQEPLIRAPPESSEQSVISSLLFVARLLVLARHPTFLIPNVTNAINLLINSRSACPYEGDLPGRYIPQDAAGKYAAANRVTVYREQVSVRMGTSSFILLLFCLLDQFCTSDLHNAAKVLLLELRKSMGPETFAREIEGSCSFREMLIRARHSFLHSPTCAEALLVAVSCELPTEVSLLSSRSLWTPSPRLLKLFFLGEESRRNVEHRSMLKLDRTTSLYHALQTLLRRSDDGLWLYPGVAEHGYNFLSQFLEYTFVGPQAPQSQDAMHVLTDLGGEFFADLFIKTGLITRRARRLQDAILNTDAAGDAPGDEKTLQIMNKTTAVLFATASCLRLMTIYLHIIFNSSNLVHDVTISELISGLLGLVIGTLCYPQCNEDSLERLLEILPPTDKEKLRPPRTPTKFDSLSHDAVQVITTAAAEAFSANAGTEYLNLYEIIIECMQILTDTPKPELSDLSQGAILPAVSNLSGQGLRYTPLVSRTKLQTQLLLSPLTQDQRDKVMHDSALINNNACLMEAFTAFLHALNNLQSGAYRTVCDSIRAGTLSNCGKVLPLSALMNTYLVSSIVPLNCYVYVKDRALTHIVPEILDEMLFAIQQAAVFIKQQICSIDSGDIFFLSTSCFNWLKLSIRVLANIVTDHNECSLQHAFSAAASVLQTICHIANVASERGVFMASLIDKLSSELNVQSYFADAFKIAMSTVEACSSKVLSPELKDYTGHAALTMIQSTVELIDILLAFSSATEEPSTLFTEFLYRIINQEMLANLFGTIEGVGKTLFSSVAPLKASSLITQSVAMSRGVGNAKSYSKMPTITTLGTATVDRLGSLADVPEIAEAFQQVSTSEYAANEMTNGAPAYDIAPASTLFVRGLLLLATRLANWCRDPSLIEYHVSRLVEEGSGWNELLKLLSFNILRERMATGADSIDQSFRNFFADGTNSLEEIYEIAAGKAIIGEIITASQYNALMSSFLFRLHSVGYVFLSMLATIVSVTPSRRQKGGLTQNTTQSLVPSHFYTIIVPGIISNIHILASLKTSIQPGLKFCKESSLPFILSLILGEVDKCLTIVFADNIHSNDIVRSLCNFLCVAADIIGQTVPPIQSLMQQNTFYYPLPTAAFIPAISSAASCLLEYIIYSLSGITGAAVGVGSTVTSQLLALTRDIGSSVIPLFDNILLALTNFSSSDNLDESNCLQCIERIEYILLVLLQPEYQLIIDKAYSGDVVSRPNVGYVDMSDKLEHIMITAAESDSQATSNLVKIIRSILKCHT	2435	pool5.19_6	Cyste2.17_6	Cyste4.21_7	pool8.17_9	Cyste1.22_8	Cyste3.23_6	GSB.93002-t26_1	GL50581.595-t26_1	GLP15.3281-t26_1	DHA2.93002-t26_1	GL50803.93002-t26_1		1	1	1	1	1	1	1	1	1	1	1	0
OG001768	11	11	11	11	GSB.28699-t26_1	| transcript=GSB_28699-t26_1 | gene=GSB_28699 | organism=Giardia_Assemblage_B_isolate_GS_B | gene_product=Hypothetical protein | transcript_product=Hypothetical protein | location=AHHH01000010:103633-104346(+) | protein_length=237 | sequence_SO=contig | SO=protein_coding | is_pseudo=false	MIFKMGIMGSVQAWWSMQTNEHKQNILFIGPLVFFIELAMAYTRHTHKTEVSAHQERLEQIKKDLDKEERGTYRHKVMSAYYTAQENEFFDILLKPMEQPSHAKWIAFIPSFAVRLFFSIFRENSVLCRVNIPDSLAAKALNLFSGAPYKPGNISTTVVQVLLSRMCRPFAALIFPPALKPLSMEQQMRRQQRLNTPPELPQRNGQVPAPRISQEGLEDLIRKYPDITTIKTSDLSQ	237	pool5.19_5	Cyste2.17_5	Cyste4.21_8	pool8.17_10	Cyste1.22_9	Cyste3.23_5	GSB.28699-t26_1	GL50581.594-t26_1	GLP15.3282-t26_1	DHA2.28699-t26_1	GL50803.28699-t26_1		1	1	1	1	1	1	1	1	1	1	1	0
OG001769	11	11	11	11	GSB.21662-t26_1	| transcript=GSB_21662-t26_1 | gene=GSB_21662 | organism=Giardia_Assemblage_B_isolate_GS_B | gene_product=Chromosome segregation protein SMC | transcript_product=Chromosome segregation protein SMC | location=AHHH01000010:74088-79844(+) | protein_length=1918 | sequence_SO=contig | SO=protein_coding | is_pseudo=false	MSIPTQRQVALNNVETCGVQQRDSLYSHTEFSLKESPAVLHQEDGGEIPEEFNMTDATDILRSTEAPEIKFRRLEKAYLELMLMNEQLINYLKKSKSTIQRLKKISKTVETVCNADGYSKKESKAIDSMLRLLSESWMERNINKECGELQDLVVLLEATLAENRTFKSSAKSLTQDMAEKNNIIAELQSQLDRFKLSLVTAQGASDDSAKEVSDLRMQLESLQKLYTASVEQTRLQDAHIEAISREYKEATARLEDKICTCSADAARLIEERDSLRQQNEALLADVDGLQTKLINAKNNVKLLLAQQDEEIEHLKAELEAQQQLPNEYNILLHKYDSREHEVEALNTRVIELEQVLESTTNSYEERLKGTFKTIAEDRTRLDALSLELLHTQQELQTVTLKHTSLETKLHTLESQLSERTMELKNETTNHRQVLTVLEDQLKCSAAEVQALQREKKIAEMEASAKKDLLDQAQNELSTRLSEIAVLTHKLEQSSNDLAIIERVKDSEDETNKRRIAALEKQLYEALAAKEASKVPACDDQFNRLEQPKELFTPETASYASVTHALTLDTSDLQKENKNRLIEIVARLTLELAEVRNIRAPAQTDHVSLDPNVAATIAGLSLQLDSAENSISAHKAHIESLISEISKLRGETLEAGDTPSEQVGASQKPSKRGMCGQMVLKKSRTIKSRASSRRSSATSFEHSDAELSASDPGEGDVVTKARRFLDPKDAKDFELQKLKDKLVIAEEQISVAQLTILAKDKELTTLMEKHRSLKEQLEVLSINYSRLIEQHEKTVSNNNRKMAQQAKDNSVLLKEIDLLKAEINSLVQAGGTTLASEVMDSPAGAGLPPRQVLSPSVSNIRTQLQRSLHKSHAGDPSMDESRQYSMSVDDGTTLQLEEDDLPLPVFPAPDPNSKPYVDAPRRVVKVEQSGSNKVVYEDVELSDSDEYELVNIYSDLTVIEEELLGMITIGGSTLYEDEQNQSQECSTVASTTQALRREAALASPEQSSTTKPSSREEGEDTVVDNPEISKAFQDIKLLKRNITRYALAKEKQIRKLSQQLERPLSSPIGTANIEGLTTPNTTSESAKLRLQVAMRPDQTADLSFLQATIVRLEEEKSVLSDNYSNMECITKELMKTQASQEKLIDSLNEEVLTLRQRIKEQSDTITTKTETIESLTECISRHGEEIQQISATVVKERDTLIEAMKQEIMNKDNEIRCMQETIATLEISHRVPSSGLYQDTCIPDDDQPSVRQARNTYYVLKASVEKMIREKTENMDLIAHNIIDLQSQVARIFSREKITVDGLLREKGALQTAFDSIIADLRREQSSFMDANDLDGGEDTAIFSVENSGTLPLKSSKLQQKPASPPHSLQNSKVTIEAALQTSILATDSLSTQHIETIHRSISPLRSSTVLETADRSSPKPQDTTAMKEHPSENAAPIALTSEAEIEIHKLKKEVSMAKADIELASKEHEAEVRRLKSKIQTLQTELLETEELHEQEIGKLRNLVAKLREERASMLEVHAAASSPQAATKSQETRCDKCKDYDALLSKLEAAETELSTARDTIQELQKEEDTALMSRSILATSSLMYERDVDRVREQYEQEVEALQRQVRQLTKALDEQKKEFEAELEKMLTEVTEARSSSSTILAEATAAQLAETTAIIAAMENENKTLADLNIKLNNERQELLRQLSEKDDKLETLRKGADDASVITLKLQLKSAQEKNKVSDRRILDQSSVISQLRTENERLRRAAVSAGKGDKLENERLKTELARVQSTLERTIKGMNEEAQNLLSELAMLRAEHTMMKRESANEIERLKKELAAVKAQSGAFQKQANVNALPDLDMAAKRAMFELSEADGCSLSSHAREDFMISANTADTDILTSKFDKVILEITNAIETRNTLMETLRNNYESVGFLEKPAEA	1918	pool5.19_1	Cyste2.17_1	Cyste4.21_12	pool8.17_14	Cyste1.22_13	Cyste3.23_1	GSB.21662-t26_1	GL50581.2729-t26_1	GLP15.4292-t26_1	DHA2.21662-t26_1	GL50803.21662-t26_1		1	1	1	1	1	1	1	1	1	1	1	0
OG001770	11	11	11	11	GSB.150783-t26_1	| transcript=GSB_150783-t26_1 | gene=GSB_150783 | organism=Giardia_Assemblage_B_isolate_GS_B | gene_product=Hypothetical protein | transcript_product=Hypothetical protein | location=AHHH01000011:28321-29331(-) | protein_length=336 | sequence_SO=contig | SO=protein_coding | is_pseudo=false	VRQQIKTETKTKSQSSRGLMSDEQDFDFLNSLDNILGNIDEGGDEFDLINELESDVQPTIALPNMNLFAEEVQQLRVENQGLRSQVEMLQDALNKSAGYEVLINDLNQQKASLQEKLEMASDTIQRYQQEVESLAEQLQAAHGVAVDTSQKLSEIAYLSERNRGLEKRVAELQSFEDSVRMVVEVVTGTPADRFSLDLLEKALSGAGPTRAAEGDEKNNDLVSQQRKEEISKVKSKCYAYLLHMRKRYEQITGWRFDMKSPIEYRFTLSVVKERPEFKYTIQPGNRLVLSSNPFLTQNTKMLDELKLKNPPDAPESNRSFYPTLMSASVLRAMGLL	336	pool5.289_3	Cyste2.288_3	Cyste4.281_3	pool8.18_1	Cyste1.23_1	Cyste3.21_30	GSB.150783-t26_1	GL50581.792-t26_1	GLP15.2122-t26_1	DHA2.150150-t26_1	GL50803.8799-t26_1		1	1	1	1	1	1	1	1	1	1	1	0
OG001771	11	11	11	11	GSB.150784-t26_1	| transcript=GSB_150784-t26_1 | gene=GSB_150784 | organism=Giardia_Assemblage_B_isolate_GS_B | gene_product=Hypothetical protein | transcript_product=Hypothetical protein | location=AHHH01000011:29309-35572(-) | protein_length=2087 | sequence_SO=contig | SO=protein_coding | is_pseudo=false	MSFSSEMTHRASLTGDYITQQVQSLILTTAPSRTRHSTHQIGSGPDSAVHQNNRARKGMRHMSTLEQDITAAILNSKKPTDGQSRRAGSHSKHGKKANNLSHEPCNNSHELPKSTYSQQITASPRDIPPLPRHTQASQSMRTQPTPLIHKLSANPVYPGSSLLSSCEVSLVETQDVRDSTKAMQEQIEMLQEEIRQLRANNIAPEPEVASTAAETQAETQSRETIMLEVLPFVDPFPAPMPCLDGNPFTLADVDLLGEYCASDSIIKGDAEHGLPSAIVENPPISMPSLKKLNDSVDLIVSQVKESSTLEDPINSPQSIEVLSNVTPKNVNNNLYKDASISISMSNTVSPTISIASDITFSEEQMREEIAQKSTHLSRLISTMGVGQQKPPDLIANPSDLPATSASISRSAHDTAPLSTTASPVVTLTENSTRTVTPISSVLSPTLTATMNHFMLGRVRQGEDVISPLISTAITSIRKLLPSAPEPFAIARRIERSDTQPSEQTHTIRVPAYGLQHISKQSSEVVAIVTNAVTEEHVSMHSQNDCPTSDPILKLERHAHSTISSQLPDPSKSVIAVKSSRDSIKTRINTSLARSLSAQPTLDRTHHLPDTSNTPLAASRMAAVRLFDGATPDVRAQSAQPVRRHLYQTSYSSHLPMKYVFLDPSSSATSGTTAPIMRSIALASSFGPKEVPRDYSSLFHTTRSRLREPNSDFAASLLPITSTSLSPKTVSSYSASRKRVEHGSDSLTHNMFATYVEENCAQSRSCQKSYDEEPKELPIVQSSMRKPTQADSTVPTAISVTKKAQISKKQSPASIWTHTRVSSQILPDTYLKNCPTAPELSSFELHKDVSSEHAASSTDLSFNDALQAKRPPLSRQVSYKQSSSILNSFVKEPAKHSSLAADLTESLTSTVTSITTHPVSRIPLPRNASTTKQPPDTFHDYQISTLQAMKSPISPFDHSADDHLSAGSRANEMSTGIERVSSKILRDSSMNPEIVEEDSLRGALVMGDDQETSYTLKSPLLNDPTIRRQYTPSFSVNGSYCSSVDADYYSNRGVNDQITDMVLHNKVPGTGSSVCASETPDPNHDTLTDYVLDAGPHYQQGLPTASSDLVGNLETQEDNGGDIPHLTMSSLDVYTAQQRSTSSKETHELSPAPCYFTEPEKSITIEPASPVPVFISPEEEYVGKEQSGSKVTLSGLGSMMSPFPSLDSLRSPKVLAHTKRIQHTMEVLNELQAELSPTTQMSTTLSSEKSQADNTAEGSLIDSISLNMSTTPIIKKMQQHLLGAKTLISFVDIGHNQGDVQSPTQDILASIPTNDHEDVAIIVTQGNKFMHNPHVQGRKSTGYEFYSSIEQGSAILPTNRMPYSSSTSMFKLDGCSIDFNYRPSLDRQMLLEHSHLPSATPSLMYGCANDASVSYNRLETSGRYTYSGVNFTESSYISGIEAYLIGLQLNAGPLEPPCDVLSESNEECGTSDKVSAYSPHLHMKVGKASSSATHSYVSPACHKIDVEDFNRLSTSTGKTEAKKSHYKERLTLIRNGTRSAEPSIRDSALYSHAKLLEHTNRATPETKKPRQLTAIHNPRGADISAALSEVSESKHVQELTDSHGETSSINSVEDSADYDAECTQSTTQEDSYLSESIDSSTIMHDDEIIDKICDLEREKDTYNTLTEEKCKHAHHQHSVYLSAMSLLTDPSACSVIDYISHEASIAETAYDVVRYIDANQMVSPSVDSNREPLSYLHIHEKSSPGAPISHTCADILHEIVAVKPSLLLSGVRLEGGENLMDVECGSPCQPELQATALPDNFSKNQINRGQSLEGVAYSMYYVSREAGQVANAVGTNNHVSGEGSETITSINTLALQNAISFLRDRWMMAEEDLMAQRLRSETYMAQRNLILDELKAKIVDKRRVSELESALSQMRFKDHTILANNVEYYGEDVERPRRWGFCGSQFPRRKKQSNREGTKALPLLIKTRKNKTEANKKLTEGAGENVNPYIQGSDEPKDIAANKKAKPKTKSNLLTGLFKLKDKEASLNAETVNSAGSSLPAIAGESVSHGLASTVEKVKTYQDACATINPADKLLRDIWGGGETTDQN	2087	pool5.289_2	Cyste2.288_2	Cyste4.281_2	pool8.18_2	Cyste1.23_2	Cyste3.21_29	GSB.150784-t26_1	GL50581.793-t26_1	GLP15.2121-t26_1	DHA2.150151-t26_1	GL50803.28635-t26_1		1	1	1	1	1	1	1	1	1	1	1	0
OG001772	11	11	11	11	GSB.150785-t26_1	| transcript=GSB_150785-t26_1 | gene=GSB_150785 | organism=Giardia_Assemblage_B_isolate_GS_B | gene_product=Hypothetical protein | transcript_product=Hypothetical protein | location=AHHH01000011:35646-38048(-) | protein_length=800 | sequence_SO=contig | SO=protein_coding | is_pseudo=false	VVLHVVLENPMLSRLAEVDICDRECCNAVISELWKLPRGAWGDKEYLFLSRLLLEQSCITWANSVDTSVPQVSCLVHDPICKELAYRALSLLLRHGYLKSFLGTLRTSCTPHRHAVLTLLCTFPCIQEHVVAPMIMEAWTTDRTKTLRAVILLGYNARRYATKQILELLDANTSRGRTASHGQQDLLATALIRLFAFSRICSIVEDEKGEIADNSFRIACLQALARDIQTSILSCNVCATSESPYSFHCPYNCKIVVSDTADHTYAVKDDVIILSYEELCLYLELLHEKLAAYEDAIWRGSHLSASHSPKQSPRVSSSRSRRASRLSRASSLHLGDLDTTDHATNLSTNQYREDQLDQSDAPLASSFCQLRTLHDKTCLLLLTSLKSSIRSPNEGVVSCAIAAMTKVLCSLTEPSLVASAHIYKRLQSVRAIQFIECVLDVLSHPSDSVKEVAVISLGSILVKYLQYVHGTVTMGLFYSILNLSITNSQPKVRNFCLLTIKYIYSNIQISPQDLLLKPIDVQQFVALFSSSSSSKLLAAECICLTNKEGRHFLMQAAQHDINTRNRVLCINALKCFAISVVDKHELLDLKHCLASLLVDSSTLVQASALDLYGYLYFLVTKGLSEELTQTMPELSYVDKQRLAVFVATPIITTKSFSNVIGEKLKDTRFCLNSDLFSSLLKVLQDYTDPDTTCTLLVDAILAHKKREKVMLSLLDVFSVYQPSNIRYYIILYRDVLEVQVYKIFDKRFPYQSAEITEYAVNLLRLDNELISIVATLSKRRSGSQIFADWCRKVLQLMEED	800	pool5.289_1	Cyste2.288_1	Cyste4.281_1	pool8.18_3	Cyste1.23_3	Cyste3.21_28	GSB.150785-t26_1	GL50581.794-t26_1	GLP15.2120-t26_1	DHA2.150152-t26_1	GL50803.87774-t26_1		1	1	1	1	1	1	1	1	1	1	1	1
OG001773	11	11	11	11	GSB.150789-t26_1	| transcript=GSB_150789-t26_1 | gene=GSB_150789 | organism=Giardia_Assemblage_B_isolate_GS_B | gene_product=Serine palmitoyltransferase | transcript_product=Serine palmitoyltransferase | location=AHHH01000011:45124-46671(-) | protein_length=515 | sequence_SO=contig | SO=protein_coding | is_pseudo=false	MAVFLIRWAHLPLRLEYSLQLIEQKSLGMVTYPVLTITICTIVMIGFLRRSAEPSRARRRPKHKVQETVIEEKKPRELHSIPFVVQSNRPVIVARRDASRLYLAALPCSTNDKRSFDEEKQSVEDTSAYVIDCATTDFLCIATDKEAQRHVLQAIDRYGVGSCGPRGFFGTLTPHVMVEREFTAFLNQPAILYPSAAVVIPSALPILCSKGDILLIPEVHSLEIARAAALCGAKVLTVQLPYLNLREILEDNGVEECATNLKSAMCKYLTSDTTREKLREFKEKLEPILTKASTEAKNTCWLVADTITKDGILCLPEILSVCEASHVRIFLNEGLGLGVLGSEGRGVPEFWCDMGYATGHHHFDLVAGSLEHAFAGLGGICTGALHLVEQQRNMGLGYCFSASAPPGLCECVRYTLRQISGILPSLRETVWALHRTLLSAGIPFVGIPGFPVVFIRLPVSETSTSIQERLLCCDDKSRFLVCIVDDQTIRISIAAKHEKEEIKELVECLADVFEK	515	pool5.260_4	Cyste2.185_13	Cyste4.45_25	pool8.18_7	Cyste1.23_7	Cyste3.21_24	GSB.150789-t26_1	GL50581.798-t26_1	GLP15.2116-t26_1	DHA2.150155-t26_1	GL50803.23015-t26_1		1	1	1	1	1	1	1	1	1	1	1	0
OG001774	11	11	11	11	GSB.150792-t26_1	| transcript=GSB_150792-t26_1 | gene=GSB_150792 | organism=Giardia_Assemblage_B_isolate_GS_B | gene_product=Hypothetical protein | transcript_product=Hypothetical protein | location=AHHH01000011:51529-52341(+) | protein_length=270 | sequence_SO=contig | SO=protein_coding | is_pseudo=false	MSPEHAADGYGGHLDAHNGADKVDRPDLRALIAENERFEQEIAQMEREINGMALQTNHAAEKTIEQLHASNAAKEAYEAEKATTIATLTTALKTMEQQNTAMEASITFTKQRSKRLQDELADLTKDYAARRNQLLNELEQEKQDAEKYSNAARDIEDKIREVELNISSLQGHITARRTEKEALQKVLEQIDILAQDAKKDYSAPYTKGIVDSLKDELIEIRTEIVKFLVEAFEDPGSFTNPEQGKRYRQLLFQLKRKKTQLVLATQQCKS	270	pool5.260_9	Cyste2.185_9	Cyste4.45_21	pool8.18_11	Cyste1.23_11	Cyste3.21_20	GSB.150792-t26_1	GL50581.803-t26_1	GLP15.2112-t26_1	DHA2.150158-t26_1	GL50803.21342-t26_1		1	1	1	1	1	1	1	1	1	1	1	0
OG001775	11	11	11	11	GSB.2400-t26_1	| transcript=GSB_2400-t26_1 | gene=GSB_2400 | organism=Giardia_Assemblage_B_isolate_GS_B | gene_product=Hypothetical protein | transcript_product=Hypothetical protein | location=AHHH01000011:52349-52945(-) | protein_length=198 | sequence_SO=contig | SO=protein_coding | is_pseudo=false	MGDNDTLSFINDLTSFYGSRSNEVHDALVASRVHIVRYTTLERQQKRYGKQERIRGRVVRPRSGHGELYELTHNPAPVDYALALEMHELWCAYCQKIMELDQKALATVDLHGARLKVLRSSMSPYVGIEGICVRDTITTIELVTTNNKHVFVPKASADFGLFLPNNSAGIVYLVGKLLRKKGNKKIKRFDMELNGRIS	198	pool5.260_10	Cyste2.185_8	Cyste4.45_20	pool8.18_12	Cyste1.23_12	Cyste3.21_19	GSB.2400-t26_1	GL50581.804-t26_1	GLP15.2111-t26_1	DHA2.2400-t26_1	GL50803.2400-t26_1		1	1	1	1	1	1	1	1	1	1	1	0
OG001776	11	11	11	11	GSB.150793-t26_1	| transcript=GSB_150793-t26_1 | gene=GSB_150793 | organism=Giardia_Assemblage_B_isolate_GS_B | gene_product=Hypothetical protein | transcript_product=Hypothetical protein | location=AHHH01000011:53037-54071(+) | protein_length=344 | sequence_SO=contig | SO=protein_coding | is_pseudo=false	MSSTDGTEPERKRVPDMSDTSLTPPITYTQLTSVSSLRKSSAHQSPKSPVIKKEGTSATQSPKGVYSAKEQDEPKKKANNITQQQSTEDSRSTNASNNVSPKSSSGNQSQDNNESSDESIRNKVLATIQGTLNKSMGLQVQATSSETSPTQEPSGTSEEKRAIDQSFMEEPQAICTEPISIIINYIEKNCDKIEEYLLGVGDRSFIGVFSAIMKSFYETGFVSLKQLSMYRAKAPEFFSKLSHFLMQMGLEYVNQMNKQNDTTPQNSYSAAYIVACAMECMNETQRKQYIYQLRRDSSNRLRQRRGFNTKRVELSKLSQKSSHGISHCSFFQHNFQEKVINLRG	344	pool5.260_11	Cyste2.185_7	Cyste4.45_19	pool8.18_13	Cyste1.23_13	Cyste3.21_18	GSB.150793-t26_1	GL50581.805-t26_1	GLP15.2110-t26_1	DHA2.150159-t26_1	GL50803.2401-t26_1		1	1	1	1	1	1	1	1	1	1	1	0
OG001777	11	11	11	11	GSB.150794-t26_1	| transcript=GSB_150794-t26_1 | gene=GSB_150794 | organism=Giardia_Assemblage_B_isolate_GS_B | gene_product=Hypothetical protein | transcript_product=Hypothetical protein | location=AHHH01000011:54081-54671(+) | protein_length=196 | sequence_SO=contig | SO=protein_coding | is_pseudo=false	MCLPLFAVLIFSARAVKLSVPLLVLHQGQDPQGTVYLLDETGRSDVIAQTLKGNNGFSNATIDRYVSLSENTTLVETFVDLKDVPKCTDDSCPNSGSSCYKLRDKTIVDTNGPQALLDEASQIAKSRSGSGACRVIFSANTINATATPFANAWAPMEATMLSIVAIIVVILFIIAVLPSLLINDSDILPEVDAKTD	196	pool5.92_18	Cyste2.185_6	Cyste4.45_18	pool8.18_14	Cyste1.23_14	Cyste3.21_17	GSB.150794-t26_1	GL50581.806-t26_1	GLP15.2109-t26_1	DHA2.150160-t26_1	GL50803.12999-t26_1		1	1	1	1	1	1	1	1	1	1	1	0
OG001778	11	11	11	11	GSB.150795-t26_1	| transcript=GSB_150795-t26_1 | gene=GSB_150795 | organism=Giardia_Assemblage_B_isolate_GS_B | gene_product=Hypothetical protein | transcript_product=Hypothetical protein | location=AHHH01000011:54695-55210(-) | protein_length=171 | sequence_SO=contig | SO=protein_coding | is_pseudo=false	MPFDVRVEAILPQMDVIRPAIMTAVKDICAVISSSLSNHTAYMGARIVLLLCLAAMFSVAIQILKASEGLHSSLALVFWLFSWTWILLMLAFAVVITLELASDYMHASPAIRHIIRSLKRLTTESAHNTTSQVPQRVPVDPVDYTSLSDLDEEPQLEQYITAVAKPPPKEV	171	pool5.92_17	Cyste2.185_5	Cyste4.45_17	pool8.18_15	Cyste1.23_15	Cyste3.21_16	GSB.150795-t26_1	GL50581.807-t26_1	GLP15.2108-t26_1	DHA2.150161-t26_1	GL50803.2404-t26_1		1	1	1	1	1	1	1	1	1	1	1	0
OG001779	11	11	11	11	GSB.6248-t26_1	| transcript=GSB_6248-t26_1 | gene=GSB_6248 | organism=Giardia_Assemblage_B_isolate_GS_B | gene_product=Putative Fip1 motif protein | transcript_product=Putative Fip1 motif protein | location=AHHH01000011:59366-59650(+) | protein_length=94 | sequence_SO=contig | SO=protein_coding | is_pseudo=false	VLNSKKMTTNDLDNDRPGLFLTDAAREREQLMAKPLYNGELIYNVNIDELPDKPWRSRDCTPAKLSQYFNYGFDEATWRLYCKLRKEEEEKQSK	94	pool5.92_14	Cyste2.185_2	Cyste4.45_14	pool8.18_18	Cyste1.23_18	Cyste3.21_13	GSB.6248-t26_1	GL50581.810-t26_1	GLP15.2105-t26_1	DHA2.6248-t26_1	GL50803.6248-t26_1		1	1	1	1	1	1	1	1	1	1	1	1
OG001780	11	11	11	11	GSB.150797-t26_1	| transcript=GSB_150797-t26_1 | gene=GSB_150797 | organism=Giardia_Assemblage_B_isolate_GS_B | gene_product=Hypothetical protein | transcript_product=Hypothetical protein | location=AHHH01000011:70864-72222(-) | protein_length=452 | sequence_SO=contig | SO=protein_coding | is_pseudo=false	MNDYASALLAAREEDYETAVKKLDSALENVRNRCSESPAANLKAPVHERIDSTGPVLLLASLYTLNGSILYRQQQWNTSLDKYVIAQKLLQRTLSATTRLQMAFLANCIGKCHLQLGSYTEGIYHLDKGVQQALSIAATQGAGSEEERACLAKDTSIVLAGLHTTLSCCYIQLRRYVDALVHAKFVHRRLEVCAPGTDDYARASVLLAECMISADNRSRSTSMKALELLDKAAKTYRQLLKTSRTEGDEHSWEQQERILWLLNTYYLISRVLLFTNCKRDAELYAYKAEKLVMTMRLQPNDTLHVKVNDLIYWCRHGVPHTSSMRKETPDTAIESDLRSLLDSDARERLENDPTFTTILGDTAQVIKKGSHAVSKPARRPVSAPLLANPEKFNIKPAQLLTEMDRRGRVSEGPDYYLKIGEKDLRDGNDINEIARLIRRYKTTDIKPHTPLK	452	pool5.92_10	Cyste2.141_10	Cyste4.45_10	pool8.18_22	Cyste1.23_22	Cyste3.21_9	GSB.150797-t26_1	GL50581.815-t26_1	GLP15.2893-t26_1	DHA2.150164-t26_1	GL50803.16271-t26_1		1	1	1	1	1	1	1	1	1	1	1	0
OG001781	11	11	11	11	GSB.150798-t26_1	| transcript=GSB_150798-t26_1 | gene=GSB_150798 | organism=Giardia_Assemblage_B_isolate_GS_B | gene_product=Hypothetical protein | transcript_product=Hypothetical protein | location=AHHH01000011:72300-72662(+) | protein_length=120 | sequence_SO=contig | SO=protein_coding | is_pseudo=false	MHVITYALPAFGNVECHVTEMEHLHDIMVNLKYILSRTCTMYTSRARNNESYLLGAEVLLLPPASFIICGSILVTCALEPPMTSSISVVDEARVIESAFICRIQARRATAEELLSGGKLA	120	pool5.92_9	Cyste2.141_9	Cyste4.45_9	pool8.18_23	Cyste1.23_23	Cyste3.21_8	GSB.150798-t26_1	GL50581.816-t26_1	GLP15.2892-t26_1	DHA2.150165-t26_1	GL50803.31439-t26_1		1	1	1	1	1	1	1	1	1	1	1	1
OG001782	11	11	11	11	GSB.150800-t26_1	| transcript=GSB_150800-t26_1 | gene=GSB_150800 | organism=Giardia_Assemblage_B_isolate_GS_B | gene_product=Hypothetical protein | transcript_product=Hypothetical protein | location=AHHH01000011:79296-79859(+) | protein_length=187 | sequence_SO=contig | SO=protein_coding | is_pseudo=false	MDVNTQTCAHTTFFSDLDDLFWGIATENEAICQTDPFQVAIWTDTQLDADISTPDPSLGDSKLRHNTRSTPLELRLKVIQLREHQSLSFSKISAMLSMPLTTAKSIWQAYRREGRIVALQGGGWNQRPDRTTVAARVTGPVLDRILELRAARVSLRGISDRIWCEYGVRVSRSACGVLLQRLETYSK	187	pool5.92_6	Cyste2.141_6	Cyste4.45_6	pool8.18_26	Cyste1.23_26	Cyste3.21_5	GSB.150800-t26_1	GL50581.819-t26_1	GLP15.139-t26_1	DHA2.150167-t26_1	GL50803.3786-t26_1		1	1	1	1	1	1	1	1	1	1	1	1
OG001783	11	11	11	11	GSB.16607-t26_1	| transcript=GSB_16607-t26_1 | gene=GSB_16607 | organism=Giardia_Assemblage_B_isolate_GS_B | gene_product=Hypothetical protein | transcript_product=Hypothetical protein | location=AHHH01000011:85218-86204(+) | protein_length=328 | sequence_SO=contig | SO=protein_coding | is_pseudo=false	MNAVPKELRSPVTEAMLLHKIINKKRFSLLYSDSYETEIEFRLGIFEDSLRQRLRPHNQRLVSEALVHRTVRMQDYDIMEVAARREPQNPIVDPKQLPENRIYQRFNGNIGEETYLRLLKALTAAYVAGDSSSFLGTKILSIETKQFRQDLYDYKVGDVVIGNYRVRTDVLTGKLLEEGCKIQFDVSNIHFPHIYMFDVRFAIAKEFTIATDKKNEIKDSSKPNTSIRKRTSFRTDEFVIDLTYVERYNTVGILEEKLYQAELEVLPKTFGSESSKPPGKIFDELLANVKALMACASGLTALYPLPSNWKEILDQSNAHSSDYDVPIS	328	pool5.92_4	Cyste2.141_4	Cyste4.45_4	pool8.18_28	Cyste1.23_28	Cyste3.21_3	GSB.16607-t26_1	GL50581.822-t26_1	GLP15.143-t26_1	DHA2.16607-t26_1	GL50803.16607-t26_1		1	1	1	1	1	1	1	1	1	1	1	0
OG001784	11	11	11	11	GSB.150803-t26_1	| transcript=GSB_150803-t26_1 | gene=GSB_150803 | organism=Giardia_Assemblage_B_isolate_GS_B | gene_product=Hypothetical protein | transcript_product=Hypothetical protein | location=AHHH01000011:87621-90458(-) | protein_length=945 | sequence_SO=contig | SO=protein_coding | is_pseudo=false	MGDNNQPPSIPFPPEPLYMGTLTTYSGPGHLGPVLVRNSCILHSNQRSIIQKARLTGYINSRKEASNPVYMPMRSFAPRALTSKPLIEACPFRVSPTIYKELANLEAANTACYPAHPFEAYNVECYYAASNFLIAEVSSYRHVLVSVHTGVAKSLTCTFKFAGVICSVYADRHLLLVRTTYEVYGAIIFSDVEMQVLRRKFSRCGIQDATKLFCQMTSGIYFYPVVHYVRMDRSISRVAASRVWADVPAISREIALCVTHWDGTVRAFVVSDDLLATARIALNAGETQGSSFNYRHRSTVFMVAELSLPKVQPYSLSATPMRYIPLLPPEPLPLFSGVYPDRIYIAYGDLLFFSTIPVTVSTFTGDASPPKKLIGDLWDCSAQLHPKPTLSNARECFCEVGDRTSFTAIQHCRNNHILMADSDFLWVFSEKNLIEPLIRLRHSLNKTAPIRAIYSIPLVADNLVRNPTLPFFRINEADTTVEALSGDSVTKSLELVLLLTSAQTASLVIGIDSDAIGIVFSSPYLLMQAPVQTIRLWRTPMMMKVDSDPSHLRALAPHGALLGSLDLRGYNYITGVSVASNVGESNITSSTTTHKHHGTCRDDDLTSAMATFASYYSLPELSQLEKASTRGIDIFVTTTKGTTNSITNNDLDTEVHEYARFNTKITLIFLSGERVTLDWSARGVVGLHNSLSYPTTDLTSNQEDAPLLSYEGLINLLQQQREDSVHTDLDDTEESAPPHSLAITCVYAQNQAKKVLSWISNTSDPHLRTHARTLLSQLTRVASSQCPCIPLTHLHNISLGTHLTGDSSSVDGEPCSKRLMDSNDWSEGIVRSLFPAKLFDYSTACAQEAIPDTVDYPDRVSEQAVLPSSAAGMALISQWRESEQPAVARLFEARDNADTISTPMLTDPPKSLPTITSTYGDDTQGEAEIHTQNIDFLVGLMKAVS	945	pool5.92_2	Cyste2.141_2	Cyste4.45_2	pool8.18_30	Cyste1.23_30	Cyste3.21_1	GSB.150803-t26_1	GL50581.824-t26_1	GLP15.145-t26_1	DHA2.150168-t26_1	GL50803.16606-t26_1		1	1	1	1	1	1	1	1	1	1	1	0
OG001785	8	11	7	9	GL50581.2671-t26_1	| transcript=GL50581_2671-t26_1 | gene=GL50581_2671 | organism=Giardia_Assemblage_B_isolate_GS | gene_product=Hypothetical protein | transcript_product=Hypothetical protein | location=ACGJ01002360:10564-10965(-) | protein_length=133 | sequence_SO=contig | SO=protein_coding | is_pseudo=false	MDEIKSIILQNMKQRGELAVLQAKVRESVLRALEGHKASPPPQPEGETYVILELITEFFRFMGLHSTAGTLEVEAGIPTLPVSREYLIRTLGLSPDAINNEIPLLYHMLAFCQQFGGVSAVVLEEDQGDPQGL	133				pool8.742_2	Cyste1.24_1	Cyste3.25_34		GL50581.2671-t26_1	GLP15.3809-t26_1 GLP15.3900-t26_1	DHA2.152617-t26_1	GL50803.134442-t26_1 GL50803.134441-t26_1	SS50377.18397-t26_1 SS50377.14461-t26_1	0	0	0	1	1	1	0	1	2	1	2	0
OG001786	11	11	10	10	GSB.15867-t26_1	| transcript=GSB_15867-t26_1 | gene=GSB_15867 | organism=Giardia_Assemblage_B_isolate_GS_B | gene_product=GTP-binding protein | transcript_product=GTP-binding protein | location=AHHH01000109:898-2703(+) | protein_length=601 | sequence_SO=contig | SO=protein_coding | is_pseudo=false	MGKHRTARKFTGAQKLDKNSGLGHALENAKQRDRREQQVRMQAANPAAETFKQIHGDTIRSVVEECDLEAIVARAVAEGREFTMKQEATLLHEQNFQAELQISPTTSQLSYIATRKNLLRIPRRPAWCVGMSKEELQSREQEAFYIWRSELAKLEQERVVTVTPFEKNLDIWRQLWRVVERSDILFQVVDCRNPLLFRSSDLVQYMKEIGLRQKAYKRSILLLNKADLVPLEARRIWTQFFAANHIEHTYFSALREEALIKLIAYQINRYERDIKEQEALIRAGVCTYTEAIQRIEEEIKEDSSSESSVSDASEREEVDSFDHNTDQPRKKRGKRIKPVSKDVLERTKLEYDLVITRDDTDEPLPFKHLDDDTKEPSSKTLNLLKSSRILTRDELIAVINLLSEEVQKERIRLNCSRKNSDTITIGMVGYPNVGKSSLINVIAIETGVRTAVAATPGKTKHFQTIVLSPTITLCDCPGLIFPSFTHCRSDLLCNGILSIDNERDYMAPIRLVAARIPKRVFEKVYNIQIKDVDKFSVAQLPIGVNPAEVYATAEQICDALALRHGYMQSYGGTDRARVARIILKDMLKGKLVWISLPSSTP	601	pool5.87_22	Cyste2.86_22	Cyste4.84_22	pool8.75_23	Cyste1.79_1	Cyste3.82_1	GSB.15867-t26_1		GLP15.2415-t26_1	DHA2.15867-t26_1	GL50803.15867-t26_1	SS50377.18485-t26_1	1	1	1	1	1	1	1	0	1	1	1	0
OG001787	11	11	11	11	GSB.151157-t26_1	| transcript=GSB_151157-t26_1 | gene=GSB_151157 | organism=Giardia_Assemblage_B_isolate_GS_B | gene_product=Hypothetical protein | transcript_product=Hypothetical protein | location=AHHH01000065:49172-50596(+) | protein_length=474 | sequence_SO=contig | SO=protein_coding | is_pseudo=false	MQACAAILFTRDGYILQVAASPQLEEALPSDEFISIARFASFLLISGESRVTNAKIRKYYAVISSIGHIGCVLLYLSPLTADAVQHSLVQSVLLLSLVHHYSGPAIIGISEYIEYFNSQHEQKITASQPQGPVGSEGASNMGTASTIQLLSSPVRRFYTCQPIYAKIRKHFKHEALDYFTRLAFLTCLTPPRSARNLLCQKIVHDKELFILNLSSCLGLAYVALPYSASRSGCILRIVGEKLKWTLQQNPGLSAEIGYLCCLSSQLSWCQQSDSANEVGLVPSTAYLCNSYQLVTQPCRFAGSSLPLNDELTDSQPPCSFYLCLAALLTRESLRDAEVLDYVTATSARLQLTPFETHKQLFQLAIALCHPFHNETRAITEKAGRVAAASAVTVIPTQPPLFAKKTVSGATLGSLTTCGPSKRSSSELTMSSRGSRISVLGTSDSSHSTGSNLQFTTRDERLKAIATISKAPQPH	474	pool5.32_30	Cyste2.32_29	Cyste4.27_6	pool8.30_29	Cyste1.24_5	Cyste3.25_30	GSB.151157-t26_1	GL50581.2667-t26_1	GLP15.4779-t26_1	DHA2.152614-t26_1	GL50803.7577-t26_1		1	1	1	1	1	1	1	1	1	1	1	2
OG001788	11	11	11	11	GSB.151155-t26_1	| transcript=GSB_151155-t26_1 | gene=GSB_151155 | organism=Giardia_Assemblage_B_isolate_GS_B | gene_product=Hypothetical protein | transcript_product=Hypothetical protein | location=AHHH01000065:39505-42819(-) | protein_length=1104 | sequence_SO=contig | SO=protein_coding | is_pseudo=false	MASFVENIVGLIVGLERGVLPKLETLEDLLDNAADARSEDTTKMGPDLWSLCAKLDKELGSRLADTEDFNQIYCTLHLLTFRLYQAESETMDIQSGLTLFLVALKSLGQLIKHHWTRPSTAFGNKVWSPKTYDELLTCLSTVFKVVLQQSFLFKSGSPELLQHIFTYHIVELKLLFVQVYESEDSATLLDRLAYAASFYRKSDQQDAIINLVLEGVAIRPYRQSLYKTNSSLVDRIFRILKQMFELKAASKQSLANLLRTFADASILTALMKTPISVGYSIEFCIAKSQELYPWPLADAILRIKRMVHTLITTKPTPTSTDSCQQIDSIIQDALDACSRSQDVADIMFAGLSNVLSFLAETGFLSSAVRTAKSIIDRSLTGLLMFRAEIATKNRSLFRLTQPKDNASATEALRNNQLYVTKIVCVISDIVILTERTVDWKEVVSVLPVLGGIFKNYVDDSNTAEYKEMTTMLQDRLFYLLTALLSRGDVPCLKLLEFVHSIESSPRSIILVVQYALTEIETLCNRIKLPLQGSSSSFSTSSQDAGEAIKAKEVLATLFGQSASLLRDVQHCFNDKSIPSSSLTEEYGVTRYEFYYLFVSILLYGQDVDSAIQLTKHVTSLLEVDEDLQIPDFEVLAAMVGLFFARQHTVGVPLANSSMAATSILAAMLLMLAIKYLSICPLHNKYLKLLIEYSAELVHELIQTGALSPEISCKMFAQAREIIELYTDKVGVGRLMPHELEILQRALYKLFIAGQSSFINKDRRGDSPVSLYDIIVLYRILLDFTTAIEEREPPIKRSFFATHGEDPRDPTDSLQLSTPSQRQSSQGTSFVAPSFTETNINLNVGSVLYKADFTLYKGSTIKQNIFLGLVCQYVLSWTVVVDEQLDMMVSLLSTLGNYLSVMSEAVDSRWEPLQTKVVRCGTQSLLLIPISYILKLSYQLTNNTDATVSQTFVADVPLVHIMFHYAVLLVLATAKMSLVRREKYNTVFTATLADIEGTENWKLLARLIDHTLRLTIEIDCGSVTALLLEKYKLLDPVSCAYTYIMTSSRIEADVLVTLLNTLAEAGERDPNLLTNEKVQQIITQLDKGPVQNAALNQLLMRLKRE	1104	pool5.32_25	Cyste2.32_24	Cyste4.27_11	pool8.30_24	Cyste1.24_10	Cyste3.25_25	GSB.151155-t26_1	GL50581.2485-t26_1	GLP15.4774-t26_1	DHA2.152612-t26_1	GL50803.24555-t26_1		1	1	1	1	1	1	1	1	1	1	1	1
OG001789	11	11	11	11	GSB.151151-t26_1	| transcript=GSB_151151-t26_1 | gene=GSB_151151 | organism=Giardia_Assemblage_B_isolate_GS_B | gene_product=Hypothetical protein | transcript_product=Hypothetical protein | location=AHHH01000065:29012-31231(+) | protein_length=739 | sequence_SO=contig | SO=protein_coding | is_pseudo=false	MTVGSCLFILNSMTTNPIATNLLATIDEISQRQDATMRFVERIAKQLGHLKGVLESSQGPFPGPNMTKSELTTSLGEILKYIEANLLETNDVRELLSGLGETLDGISSPPDKALVKTKLDLGLSDCYLIMEGLLAAKEIGQYILLNTDKEAKQDTPSELTADEQDDELSIHVDILSESLADEVSSLPTGAKLSDPGRRVKFDHDNGSSLSSLPESTVMNSLTNSYPSGPSDSIKSASKTSIQAKLEEFLAIRANAKQKKHEPANKLPPTVPQHGKTLPITSLNLSVTSVDSNANDSLLVEHAPLAASASVLDSTEPQNSRQNVVPIQSLKTLESISEMEQHTTEKKLDTIANSHQQLIKSNKVNKGSTGHSARAGSTSKTPLRAINTPHQNCPTAQPTARPNSVKKTKPIVLLDNVSLSIAISPRQIRVKEFTSPSDKHSPNKILKRTPRSMPATPTKFTSPKQPQTKSHYSTPTLTTPKPVPLGHLPSPPRLSPNSPSSSTPATVSPQARIIIKAMEEQAVKQDAVIKGLSVELQTMKRKVEDLQTEYKQQEEEIKQLLLESSKVQNEYEGQLNTLTEELAEQRDLTIYWKEKAQHWEQANQTLSHQVAILKYNRDDSIIPASTGGSDYGNSEGASSNPDTCTSIKQMPSKVQTKLDYTTLSPEKYSKLEADYLSGRLGHYCDLNRGRVSQENLSVIDLYKILGDYDRQLTELMHSNKDLEEKLDAYQGLFRAISGAD	739	pool5.32_16	Cyste2.32_16	Cyste4.27_19	pool8.30_16	Cyste1.24_18	Cyste3.25_17	GSB.151151-t26_1	GL50581.2477-t26_1	GLP15.4766-t26_1	DHA2.152608-t26_1	GL50803.13995-t26_1		1	1	1	1	1	1	1	1	1	1	1	0
OG001790	11	11	11	11	GSB.151150-t26_1	| transcript=GSB_151150-t26_1 | gene=GSB_151150 | organism=Giardia_Assemblage_B_isolate_GS_B | gene_product=Hypothetical protein | transcript_product=Hypothetical protein | location=AHHH01000065:26314-28989(+) | protein_length=891 | sequence_SO=contig | SO=protein_coding | is_pseudo=false	MTLADISSKRTKLISVLEAAREEVKKHKESIIHYDYSTFDYNAVMKGLYDTKTVIVMALGENDNLIEDINAAIAQEDNILSEPSTKGRLLFADLLVLKESLLATNDLTDTSIIELKSLLARIKPDLLNNALEMDKQVPHYLPTRSTPDLSASNDRQSFLSNLDSSRDEGPQATSARDESAVCKSNAPPSSDLSAKEAYNKLVYSHIPVIDHYMATPGNLERGETGEQNSAKRDDSTVVKVVKQETQSDLGINKDATTKLERRKARATAAMSAADAIRKNRSKHLSSARSNSGRTALKVKINPASSDNRKVDVSATSDDDACVDVATRRAMYRQLMFPRSHSARPSSRKRQRTNLSLPPRSLESSLSLRQIDNPKLSLSKRPLSSICSTAQRPSRRDYTTEREAKGWPKASDKYDIAQIIHPPKDIYGRKKHMKTSTWKRYKYQEEACIPFRKVNPTYDNSLHGGLRYDKDPTLAYSAKNKPHYHPSWRGPEDMQQEVASKIHYEGLHSKEDYRYSDLERNPFHNNAATSATRAGRRALTDDHYSNGSDRRKTVWDYSAKNRESRMEVAEHVHAARRHHTYVAHTPQPTLEEPTLYSIKKTVYSLKNQLNDAKAEIRRLKSQVASQNNTVASFGSSVTDVAKGIMRDNIRVASLVRANNELVKRESNLLNAKITAVKLKAEKQCSSTRAESRSYREQDMSDHNDTDSEAESDDHHFVDLLAPYKKSDGIMSAQKPVIVLGHILDSQENVMLRRSADAVNTVPNMSTALDNLHLSNSRSQPASTLQDISKPLERSKLVPVDDMMTIASTRDTCKKGLRRVCDCSRCSRNMNNGFLQTMGDFADPKPVGSTHKADADSIAFAQKMMTGDMTDGYYRRRFVATSVRSIADRPKYD	891	pool5.32_15	Cyste2.32_15	Cyste4.27_20	pool8.30_15	Cyste1.24_19	Cyste3.25_16	GSB.151150-t26_1	GL50581.2476-t26_1	GLP15.4765-t26_1	DHA2.152607-t26_1	GL50803.5648-t26_1		1	1	1	1	1	1	1	1	1	1	1	0
OG001791	11	11	11	11	GSB.17154-t26_1	| transcript=GSB_17154-t26_1 | gene=GSB_17154 | organism=Giardia_Assemblage_B_isolate_GS_B | gene_product=Hypothetical protein | transcript_product=Hypothetical protein | location=AHHH01000065:18270-19097(+) | protein_length=275 | sequence_SO=contig | SO=protein_coding | is_pseudo=false	MEEVHSNAPEVATADFKILWLQILDYKPIPLYFSLLDDSEHVNFFVTGVPYILTQTHLSLIFSFFGSVNKVVLRDFALKTAQPHWSVCGPRLPRYAEIWFDSYPDELTNYKETTLYFNGKDVSDKRDSVPLEYNFLSLVGMYTQAYTRDTCMPADILAEVAEIFVRKYDTYLEETAPSRTQKDGDGWKTLTPDSKYYKNTYVLKNKILGIDEEYTAMKLKQMNQKMVEKGFYKFQQIEKKHSDLEKLRRRHAADKEIIERMRCAGRLNPFLHNMK	275	pool5.32_9	Cyste2.32_9	Cyste4.27_26	pool8.30_9	Cyste1.24_25	Cyste3.25_10	GSB.17154-t26_1	GL50581.2470-t26_1	GLP15.4758-t26_1	DHA2.17154-t26_1	GL50803.17154-t26_1		1	1	1	1	1	1	1	1	1	1	1	1
OG001792	11	11	11	11	GSB.10027-t26_1	| transcript=GSB_10027-t26_1 | gene=GSB_10027 | organism=Giardia_Assemblage_B_isolate_GS_B | gene_product=Chromosome segregation protein SMC | transcript_product=Chromosome segregation protein SMC | location=AHHH01000065:17441-18196(+) | protein_length=251 | sequence_SO=contig | SO=protein_coding | is_pseudo=false	MSSSRSASSARRTPARAGSTASRATSQSTRGVSSSNRVTSSTAQDRRTVSNNSRASSSASRSASNAVRNRNIPTTNVADMFHAKYGRLDTESELERRIIKQLESELIKVKKQHEKSIAEAANLQRLLDERGREHDKAAKKFHSLRKQLDGLNDQLSQTKDEKVQVGMLVERQKEQTLAASGNLNRYHIAVKDLQKKVGELQEQRNLAETTNLAMKQEIKKLNSEAASLEQSNAALQRQIDKLSELMYLKFE	251	pool5.32_8	Cyste2.32_8	Cyste4.27_27	pool8.30_8	Cyste1.24_26	Cyste3.25_9	GSB.10027-t26_1	GL50581.2469-t26_1	GLP15.4757-t26_1	DHA2.10027-t26_1	GL50803.10027-t26_1		1	1	1	1	1	1	1	1	1	1	1	0
OG001793	11	11	11	11	GSB.151145-t26_1	| transcript=GSB_151145-t26_1 | gene=GSB_151145 | organism=Giardia_Assemblage_B_isolate_GS_B | gene_product=Hypothetical protein | transcript_product=Hypothetical protein | location=AHHH01000065:6248-7207(+) | protein_length=319 | sequence_SO=contig | SO=protein_coding | is_pseudo=false	MSYRSIVDQIEGFLSNGDLEGLIDATIKYSRRQRREISHHYEQTYVSNFSSGDTKELSRPSKGRGKTSEKMKTNYLSDTADAVLSTEDTGIIRRDLSITETRMLDLAAMVAASKYSSFLAEDIERTFRGEVGLLLSYWWSDPLDLQCRLLEDTLRRKSWHEYVVAMCVFMCRTEVDWLRLCNTWHAKYETDLHEQVCRWANPKRSGHSLVLSWLTYDKITSPSADADVLLVQEALDRPNPDFDSVIRVFGLRLPEEWKAIAATYKRKFGQSIEGSLASINPKHKDRVFFALAHASLLGPTILTCSILDVAVQNKAPHPT	319	pool5.32_3	Cyste2.32_3	Cyste4.27_32	pool8.30_3	Cyste1.24_31	Cyste3.25_4	GSB.151145-t26_1	GL50581.2464-t26_1	GLP15.4752-t26_1	DHA2.152603-t26_1	GL50803.10036-t26_1		1	1	1	1	1	1	1	1	1	1	1	0
OG001794	11	11	11	11	GSB.10038-t26_1	| transcript=GSB_10038-t26_1 | gene=GSB_10038 | organism=Giardia_Assemblage_B_isolate_GS_B | gene_product=Hypothetical protein | transcript_product=Hypothetical protein | location=AHHH01000065:4375-5235(+) | protein_length=286 | sequence_SO=contig | SO=protein_coding | is_pseudo=false	MRLAQSLEEIIASRDVQDAIKFTAAMTQEQRFTISEDFQEQYGTSVGDHIRKLMSPSSSTSLLINMWLPVKILRLRVLERNLKELVPLELAHCAITCTQEEFTEICDIYNTTSKSSLYAGIRKQCIGPQPWKYLVQQWITFSRGSVSNMNFLRDQVRCAIESVDGRLFVDTILSADGAIWPLVCKEYECQYGTSLVKDLTAFGEESAPILSFASLFICDQTLAISYLLNQFIMTGDNDGTGIVSALYSEAWYGASIAYAQYGSMQEDIRANFSSRYTEALKTVWKI	286	pool5.32_1	Cyste2.32_1	Cyste4.27_34	pool8.30_1	Cyste1.24_33	Cyste3.25_2	GSB.10038-t26_1	GL50581.2462-t26_1	GLP15.4750-t26_1	DHA2.10038-t26_1	GL50803.10038-t26_1		1	1	1	1	1	1	1	1	1	1	1	0
OG001795	11	11	11	11	GSB.151918-t26_1	| transcript=GSB_151918-t26_1 | gene=GSB_151918 | organism=Giardia_Assemblage_B_isolate_GS_B | gene_product=Hypothetical protein | transcript_product=Hypothetical protein | location=AHHH01000046:873-1784(-) | protein_length=303 | sequence_SO=contig | SO=protein_coding | is_pseudo=false	MKNLKMCTQTIKALVGALNVSLQFMRWQRTMMTCAYVAHTHPRSYNPDTNVDGIIECFIECRESFTESISILEDSLAGLEDSLYNDCKDVLLLANHVISSDNLLLDHFLVSTEKEPTLISDELIIKDMLTPSDVSAYRTVRGPLSDIITQYNLLRPPTSHAIANNYSKMNLTELAQQAHNAFCDLLHDLKTYTADYDAVNTNVETLLVKTCCLSKDELIALTTALCDRFPEISTDSLVLTDSDENMATCLKKLVVLISRLVRSSPFVSKDHSEARLRSILERLLTIEDTNKTILLALEPLFDE	303	pool5.171_1	Cyste2.168_1	Cyste4.180_1	pool8.130_14	Cyste1.25_3	Cyste3.191_2	GSB.151918-t26_1	GL50581.3015-t26_1	GLP15.742-t26_1	DHA2.151322-t26_1	GL50803.8433-t26_1		1	1	1	1	1	1	1	1	1	1	1	0
OG001796	11	11	11	11	GSB.151919-t26_1	| transcript=GSB_151919-t26_1 | gene=GSB_151919 | organism=Giardia_Assemblage_B_isolate_GS_B | gene_product=Hypothetical protein | transcript_product=Hypothetical protein | location=AHHH01000046:1789-2994(-) | protein_length=401 | sequence_SO=contig | SO=protein_coding | is_pseudo=false	MSISKVPLEQLAYTNIDRQRVLRTLKSGVHENEFLRRDSLTSDRIFNDPQHQPRSGSRSNVPVLPSLRSGSSVQNNKRRPSDAMRLLPNSNLPSTLHYRGSEGAPVHSPHLASLYVHRTQATPAAVNLGDSPSVNPLSMAGQSTPRTAGRSSLRRVSDGCPMGASNSPRVQDLQRTPVQQPLTPINFTLPGPRYNRSRATSGSSSGSSTYIRKYKYNPPTAGDQGISPGSSDSASMTAATTTRASPLTSLVSNAVADSSPELKEARSTCFGSALKEKEQIKRSSTTMTKHCAYGKPLVTIDDICEMDRMFHDASCTTQTIPPVGKELPDAASIQGKLLSTAESHSSIDQVKALRLDLIDSSDNSDDNDPVPTLTGNTRSKSCITAGRQSEYLTIFLGARKG	401	pool5.171_2	Cyste2.168_2	Cyste4.180_2	pool8.130_13	Cyste1.25_4	Cyste3.191_3	GSB.151919-t26_1	GL50581.3014-t26_1	GLP15.743-t26_1	DHA2.151321-t26_1	GL50803.16950-t26_1		1	1	1	1	1	1	1	1	1	1	1	0
OG001797	11	11	11	11	GSB.151921-t26_1	| transcript=GSB_151921-t26_1 | gene=GSB_151921 | organism=Giardia_Assemblage_B_isolate_GS_B | gene_product=Hypothetical protein | transcript_product=Hypothetical protein | location=AHHH01000046:8000-8689(+) | protein_length=229 | sequence_SO=contig | SO=protein_coding | is_pseudo=false	MSFFGSSFEQTLAPVLQTKSTCLPAHAATTGVDMPYTAHILFSLLREEIQAQLGQVQSTVETSCNAIRDQLIQAIMGENSFRQEQFSELIGATNLISTGLERFTQQLRDISAQIKGVEGQIQTLLAELEAVEGRLDESFKKKADSTRAEIMTHISSVSNSMKVEGDRTGQQGQIVGADRHLKNSEGVHPNAINYQEFAQHLSNMGTQITMTQPFIPIPELSTRSNSDLI	229	pool5.171_6	Cyste2.168_6	Cyste4.180_6	pool8.130_9	Cyste1.25_8	Cyste3.191_7	GSB.151921-t26_1	GL50581.4518-t26_1	GLP15.747-t26_1	DHA2.151318-t26_1	GL50803.16949-t26_1		1	1	1	1	1	1	1	1	1	1	1	0
OG001798	10	11	10	11	GSB.151925-t26_1	| transcript=GSB_151925-t26_1 | gene=GSB_151925 | organism=Giardia_Assemblage_B_isolate_GS_B | gene_product=Valyl-tRNA synthetase | transcript_product=Valyl-tRNA synthetase | location=AHHH01000046:21778-22935(-) | protein_length=385 | sequence_SO=contig | SO=protein_coding | is_pseudo=false	VRPRTWSSWGPWMSSNPTALRATCASEFLITPTDTRGFSGPSLAASARCLPGLPGRLSRWFELLQAADLPSSDFPQPTGPSAPLQIPGMDRPPAGIVELEDGYAVGSYSGAVVHVPMRKSGTREAGATVLHSPANAPVTALARGRLLYSGFRSGELAVGGEICARLNTAFPTSLHAAGPGPCELLVVGTSGGAVAMYDPAKSVFVHTVPIYSDASGRFETRPSYATVLPSLGCLCAACGSTLSVVDARMGRRAQCLELRLGSPPSRGARITALAALPWGGVLAGTDASAVHALDLSAVHPEDAADTVLCHTGPVKSMSVRGAALVSGSARRLAVHALVGKELKPRYCTDLDSVLCGLCPSAAALANRTIVGVPPIEGFPKSNCGI	385	pool5.171_12	Cyste2.168_12	Cyste4.180_12	pool8.130_2	Cyste1.25_15	Cyste3.367_5	GSB.151925-t26_1 GSB.152029-t26_1		GLP15.753-t26_1	DHA2.151314-t26_1	GL50803.28629-t26_1		1	1	1	1	1	1	2	0	1	1	1	0
OG001799	11	11	11	11	GSB.16733-t26_1	| transcript=GSB_16733-t26_1 | gene=GSB_16733 | organism=Giardia_Assemblage_B_isolate_GS_B | gene_product=Serine/threonine protein kinase | transcript_product=Serine/threonine protein kinase | location=AHHH01000046:54196-55989(+) | protein_length=597 | sequence_SO=contig | SO=protein_coding | is_pseudo=false	MTLEPHILHDDDTNDSEQNGAATFTDVYELCSVLRGGFSLTEYLVRHVSIGEKFLCIELDYGSIKHFNRELCLARLMSFMGHRHANHLTYREFFADEDARKIQIIMEPYINKCLYDVVDQICRRKLTLSDDAVWGIIAQIFNGLHFYQQTDINGFCGRTPIHGGVNAENIYISTNGVVQLGPFRLLPEFEDNFDDLQQDNTVILPTSPGSTVQSSWGVSDLQALGCIVYELLTGISLSRDEQLQYYTPYTVQEAKNGLQSEFVSGNLLQFVKRLLDASISSNATLLAVADNEHLLANIDFAKDVIAARGVQQEDQATSLRAPDAKEQQKLPSDESSTNIPGGIAYINVLIQAAIEPILMEQTSLKEEIQKQKNLIAELQECLVQRDAEIKTFKKDISTLQKAMLKLTSGEHKERGGNLRATSSTRSGTTPRSQTISSRSGTARVSSARSSAKASKSPRVARSSDTDAHAPAMTLSGVNDSNEKRASLELKKLKTQMATLTRQLSDRDDDILELRRRIENPYPPFIKDAREEVESLRASALSATAPCDDSNDDAQYVKFVCLPCNHLIVHRVRESKIHLHSCPKCSGGISNLVVITDE	597	pool5.142_2	Cyste2.132_2	Cyste4.141_2	pool8.140_8	Cyste1.25_24	Cyste3.127_2	GSB.16733-t26_1	GL50581.4391-t26_1	GLP15.4032-t26_1	DHA2.16733-t26_1	GL50803.16733-t26_1		1	1	1	1	1	1	1	1	1	1	1	1
OG001800	11	11	11	11	GSB.151935-t26_1	| transcript=GSB_151935-t26_1 | gene=GSB_151935 | organism=Giardia_Assemblage_B_isolate_GS_B | gene_product=Hypothetical protein | transcript_product=Hypothetical protein | location=AHHH01000046:56028-56804(-) | protein_length=258 | sequence_SO=contig | SO=protein_coding | is_pseudo=false	MSGKRNVEDIILSSRNDKLLKSIRSTQLNGQATSTSATSSMRYLGGAARSQSTPSTTSPSTSVLDTLVQKVAEFEHTLNTFRMSLSASAAVTEKITDLETLCQNRIHEVQTQLLDLERQLKDNAQSLVARKDYLRGMEERVSESSNKADSLFRNEALRDEILLAHDKSLTSLITKLNDMCLWSVRIHGSQEELQRRLAHIDTTLSNWGSLEQELHRQDRRIDKLEATMMSMCKDLAFYKQEVQHALKDIHTALDLDHK	258	pool5.142_1	Cyste2.132_1	Cyste4.141_1	pool8.140_9	Cyste1.25_25	Cyste3.127_1	GSB.151935-t26_1	GL50581.4390-t26_1	GLP15.4031-t26_1	DHA2.151306-t26_1	GL50803.16732-t26_1		1	1	1	1	1	1	1	1	1	1	1	1
OG001801	11	11	11	11	GSB.151628-t26_1	| transcript=GSB_151628-t26_1 | gene=GSB_151628 | organism=Giardia_Assemblage_B_isolate_GS_B | gene_product=Hypothetical protein | transcript_product=Hypothetical protein | location=AHHH01000021:99743-102514(-) | protein_length=923 | sequence_SO=contig | SO=protein_coding | is_pseudo=false	MVFLKATWSHDYLETLLQPSIQLFVQQLPRLFFEDSRRLTDAYCSDKLSNIFSCFFERADGLLGLKAGVQPQTKIPHYLLNNDKTRDRTLQLILRIVISHSAEASIAPKYDTVYQHLSSMANEDFLSLYARCYAAINEEKVGKRYVLIFDPHMPVELKRLLGEACNKFKISSYFMPSSMTLVDKHSFSVHADEVYYHNEDYEETDKQDDNLLMSCCQPGGMLTSTVPIVLCAPWFPSGDDKLRKVIVQPRRGRLQDNLAISRISFRVLSFVEDQYLVHMLRSPPSYDTMEQKQLVAEAKGSKPTASEVVPLLGSRVLLSFDDFTDAQNFISALDAFSSQVPDCVGTCEQSSVDSVCLEVAFVSLQWLLDSLNYNELCELSDYTEQNITYVPIAALEEPVNTAVVTSSQPSDNSCKYYECHCGGCRFVFRDIEFTSPNLNYFYANLRSRPESYEAPLNLLKKNIGYTSNTINNQSSINDRATGTYTCEKINVTLSFGMLPLRDVPEERRMLSFHGSFLTKDVVDILFSPAPDPSKWQNGHLSQALLTGDSKDVLPVVGQLVDCQTLGDTRRTIILTNTCFLGRKCEVLKENFLLAAFSYIYNSNFDSETEKILLSIIRCSDNQLELRKYLKIPDEQGNLVPVSQIMDDFKCHKYKYSPILDTFLFGPQFTGIGDDGRAYGYTGSGLVAARQVLDGEIESVFDFPNPAPQTHSNYANLFQVTPNKWLKDVTIVYHLEKEYFAKELSSGKLREKDYILFRNTIIYYYLTTQKRPFKCFVLYDILPVPVDTIHKIYTFMTQEGLINYNTESAMPLSSLIFAPGTGYSARDPSSKEVSLNSGPLDISAAQQVHKETIVSYSETKLTNPVLQHHALLGTTLCHSDKQLEKMVNEAIAYMETHKTPLGLASIGARQLIDALEDVLSSADC	923	pool5.16_35	Cyste2.14_35	Cyste4.19_2	pool8.20_34	Cyste1.26_3	Cyste3.24_34	GSB.151628-t26_1	GL50581.2557-t26_1	GLP15.2450-t26_1	DHA2.153413-t26_1	GL50803.8125-t26_1		1	1	1	1	1	1	1	1	1	1	1	1
OG001802	11	11	11	11	GSB.151627-t26_1	| transcript=GSB_151627-t26_1 | gene=GSB_151627 | organism=Giardia_Assemblage_B_isolate_GS_B | gene_product=Hypothetical protein | transcript_product=Hypothetical protein | location=AHHH01000021:98964-99746(+) | protein_length=260 | sequence_SO=contig | SO=protein_coding | is_pseudo=false	VSYNRNSSETRAINHFDLLTESTNGSGKVYEEQPIGVTAAPQNKVSSAVPSADIANSSTEVSCSPATYSAVRGRYKLSDNSGSFSNHSAVDVPNHLAVHDQRTRLTKDEEVSIAAAVHTPVTRHTEVVGHHAAKDIAATHRIDCQQTTTHSSSKGVSQQHHDQVDKGTMTHSLRLKSVAIQVESKRTPSARAPTPSKRMSSQSKLTVSDFVYPVRKRQEIEYHPGAISNLVHPAYSSSVLQSYTEIYKSLSNTSKAILSN	260	pool5.16_34	Cyste2.14_34	Cyste4.19_3	pool8.20_33	Cyste1.26_4	Cyste3.24_33	GSB.151627-t26_1	GL50581.2558-t26_1	GLP15.2449-t26_1	DHA2.153412-t26_1	GL50803.8123-t26_1		1	1	1	1	1	1	1	1	1	1	1	0
OG001803	11	11	11	11	GSB.14641-t26_1	| transcript=GSB_14641-t26_1 | gene=GSB_14641 | organism=Giardia_Assemblage_B_isolate_GS_B | gene_product=Transducin | transcript_product=Transducin | location=AHHH01000021:96302-97936(+) | protein_length=544 | sequence_SO=contig | SO=protein_coding | is_pseudo=false	MSMRDREEEEALYKDVFGDTELLDLYSNTKTLQDEPATPHETSHQSDGEQSKASNSVLSDDSFFDDEDVDKAEEQNVRNQKTRGLSWAIERAEDDEFRKRLDELAQEEAINILSLGKEPHTKRAAISRFGPSGQLELKRLSPLTVSDCPMHKVTSIRVHRNGKLALVSSLDHRIRLFELDDPTNPLVSSFLFTQVNPTSAFFSDSYQWLVITGNTNFYHIFDLETGTDVKRRLPLRKKHPKDNNLEYYLKGRDRDVLALSMQSSIPGWTGSSLIFFSECSGAANYSRVNNMGHRNVDPGKTDGIRAGYGPPDSQLETRETDRYTFVYGLNLETNSYAYKLHFPFPTTGLIRLINPSDASLARITGHTNENPVLVVSGRGHGNIALVEFDASCFYSAKSPIIFGGDSFNITAMAASSVHIATGDESGFINIYRISDIYSANSSNDSSELSPSSIYQGPLRVAPMYTIKNIVNEIVSMEFNPTGEVLVVASQASETRFVNLHTGKVFNVQRPPSGACTFAFTPDLTKVFCGGRRGVVETYELVASN	544	pool5.16_31	Cyste2.14_31	Cyste4.19_6	pool8.20_30	Cyste1.26_7	Cyste3.24_30	GSB.14641-t26_1	GL50581.2561-t26_1	GLP15.2446-t26_1	DHA2.14641-t26_1	GL50803.14641-t26_1		1	1	1	1	1	1	1	1	1	1	1	0
OG001804	11	11	10	10	GSB.16630-t26_1	| transcript=GSB_16630-t26_1 | gene=GSB_16630 | organism=Giardia_Assemblage_B_isolate_GS_B | gene_product=Chromosome segregation ATPase | transcript_product=Chromosome segregation ATPase | location=AHHH01000021:91621-95424(+) | protein_length=1267 | sequence_SO=contig | SO=protein_coding | is_pseudo=false	MSSDPSMIKKLLQQAEVASAQLGSTQSKLSLNKAAKAPKRPAATVTATATAVPVPVLPEEEEHKDLMMSTMEHLLRNRGYEYITEQSEIVQKSKEDARILVEQGAKEFFYGKDLPPISLTQDPERYVNKVLSDNSAFYSNIRESSITNKGNTKPGCTLENTVKRCGSVLSDASSNPGTTSTSGTTGSGHTGRASKEPGATRQRNHRTLTTSLNIVQKLLNEPVTRKQSIFTLSQRHFLTADFLMGDIIDALASDSREMRGAMEMARRIYTSAYSDNKCGDFLLSAEIARLKQELHETKIALEKQRQRAIVLLTAMDERRKLDQKRAEETVKKVEEQRAVEVNAAMQRTRDYGEQVRILRAVIEAIKNDQQVKEVETLKQNLDSSRALTRELEGKNMQLMESLQTLQAAYSNLQVEHQEAGALMMQLRAELKAANNEREYCKGCSSRIIERSKYIGSEITNRVERLEAVSTILTGLQVNKEKLQMSIDNPGVSEYLYEKEKVVSSFFNDLKAAEKERLHLLHTESSTAQNEPSEGQHKGVSVVDAVDESYYLIDLTKLAQSLCLIEMRLETAPKLQQLDDEITALRYENNRLKNVEQELTELRKVYRSVISRAQTIETTASEPGAEKDTGTSSAKATQDSVGKIEGSHLASAQNQGVYENSVTLLREQPLQLLISKNFKIQLVEGEHRDKEDSELTTTPNYVSAVVLSFLRHLCMSSFTSDTSMCRQLTGRCMPKADGTPYPTTYPIQALFTGWVHAQYHVVPEDKRQFEVELLVNKVSYCLQAFQSLTSDVFIEDESMLLSLGSLLLNTSISADEVSFLIYITILTHGGLPDAHPVLLPHLEKDVKIKIAYISLRRAINIILATVSKTIQKGFIEFFIHQGRSTSLIKDVTLADISSGRVFVVDVYENLDGDDLYDGDIREIFAANKDYFSDSGAASSATVGLSSSVASPIKNLKNRDDLTRVSIINANFFLLSMLKAYRTEVMTRLEATRLMYAGSLLETSTLLRSSKMTALPDTMKFRIVREIIRTINPICDDSMIDAAYLDVIWRSPSANWSILVDACKTRGVFASALKFPPIEVMMPLVGGYYTGATNPGLSSSPGTAPASIAVYANDYDTILGQARGLFDKAKVALLHLSSAMGTESAVCTRSIIQEVSNIERTALTFDNLGLVVSALKATLLYAIDLSFSVISACGRDYGIESLSVRRSLAEGKGVSLRKVARQPTEIWIDSLYYLTGALAASLGWETDSSMCVASMSTKRKPSSRGESRT	1267	pool5.16_29	Cyste2.14_29	Cyste4.19_8	pool8.20_28	Cyste1.26_9	Cyste3.24_28	GSB.16630-t26_1		GLP15.2444-t26_1	DHA2.16630-t26_1	GL50803.16630-t26_1	SS50377.14225-t26_1	1	1	1	1	1	1	1	0	1	1	1	1
OG001805	11	11	11	11	GSB.151621-t26_1	| transcript=GSB_151621-t26_1 | gene=GSB_151621 | organism=Giardia_Assemblage_B_isolate_GS_B | gene_product=Molecular chaperone, DnaJ family protein | transcript_product=Molecular chaperone, DnaJ family protein | location=AHHH01000021:81779-83749(-) | protein_length=656 | sequence_SO=contig | SO=protein_coding | is_pseudo=false	MNIFFSIAPDPNRNYDNKFEQLNGKPNDERYIIAYQRANSSTNLPEQDKNQICNTYFYLIFDLFRFAPYGIEEILTYLIPRLQVIPINSRKLCATLRQSGMKDDVSIVSAHTMALFSFYCLILPFSIHAYTKHLLSQASKGNALAIEFPFYDKLFIELLKHASGEATNFGWEFHLLCSFTNAVVPSKKCSRRTLVGEDARQMYATIERIIETNDLQQCVLFIKNNLLVSSDYSDMQKVPTWDESLGHLFASSACLLLGILRYRVMEKVLRTSGYDDSIPLSDLIKALFIEEQYQNRLIYMLRSMEEILEAHKKLIKFISKRDRTWHVHKTIIDWCSENESAKKKLSFLLIAIDLRDNYSSVLPMADWSANGAERRLITTCINVLFQKDSLWQVLYPYTSCQLPQKISWKPPLSHDLASTDLSKILSDIQEPPSTPSNSAKQALRPPSPVTQPIKMPLTAFQTPQNHIQVKDTSQKEPSSPPSIPSSPTTSDLDYERISLNLFNDAESQSDMDWSYYEVQDKRIPHFKLKGRLIHKKQSLVACAVNQHVISQYSQAYYDAIFLIVNHYLQRRAFRAWCEALAVKDCRRLVADFAQEIFEVGQFYADKWTRHKNLLDLRLNQFIQQLAFCCWVDCYQDRIRLKEESRRSSYERKIQAW	656	pool5.16_24	Cyste2.14_24	Cyste4.19_13	pool8.20_24	Cyste1.26_13	Cyste3.24_24	GSB.151621-t26_1	GL50581.549-t26_1	GLP15.2439-t26_1	DHA2.153408-t26_1	GL50803.41311-t26_1		1	1	1	1	1	1	1	1	1	1	1	0
OG001806	11	11	11	11	GSB.13413-t26_1	| transcript=GSB_13413-t26_1 | gene=GSB_13413 | organism=Giardia_Assemblage_B_isolate_GS_B | gene_product=Hypothetical protein | transcript_product=Hypothetical protein | location=AHHH01000021:75316-75867(-) | protein_length=183 | sequence_SO=contig | SO=protein_coding | is_pseudo=false	MPPRPSFYKSTLSADRTHVNLDNSLEVVRVLTLAIVELFSRHNLRSKYDPRIPALAFGWSSVLAAGGFIGIPTALKVPLETRRPLIIVGLFLFWSLYLIHKVLEAKDRTILVLTDAKGRTVRISGSLCPKTGLYTIKHKQNLLLEKSIGQYYNVDGDLIGENVERDFEPICQVVQEILTSKTD	183	pool5.16_21	Cyste2.14_21	Cyste4.19_16	pool8.20_21	Cyste1.26_16	Cyste3.24_21	GSB.13413-t26_1	GL50581.552-t26_1	GLP15.3074-t26_1	DHA2.13413-t26_1	GL50803.13413-t26_1		1	1	1	1	1	1	1	1	1	1	1	0
OG001807	11	11	11	11	GSB.151619-t26_1	| transcript=GSB_151619-t26_1 | gene=GSB_151619 | organism=Giardia_Assemblage_B_isolate_GS_B | gene_product=Hypothetical protein | transcript_product=Hypothetical protein | location=AHHH01000021:74162-75295(+) | protein_length=377 | sequence_SO=contig | SO=protein_coding | is_pseudo=false	MMSFEDCSFSIPVMISAKANSYLQDKAKIELSLSCNSDGTFSLESKGKQRNKISKVVASKIGYSKFEGSEASGTLQIVARLKIIFSDSKVVDSGYDLLSIKFNFSGFAPDINNMKYLLSVVKMLPTDKSNQPTDQSPPFSDTTTSAATGAKTSQTSTRLPLTLNQSIYEFLMERKVQCETLPSCTIMAADDEKIGGDKSCDINAMYAELANCRPVRLDGGSSSRSGGYLCPDPDPDLSNLDFRALFPKAQIVECEQGNSRSSEKPWLRLLSLAENTSFKGAPALVSASGPIYTDLEQELDYQEGQVVEDVSVSASLPNLNVINTMRVNKSEQRSYFKQDNSHQQKIDEDNKNRQQEPDRAMVSYFSSGKNLQSLFKY	377	pool5.16_20	Cyste2.14_20	Cyste4.19_17	pool8.20_20	Cyste1.26_17	Cyste3.24_20	GSB.151619-t26_1	GL50581.553-t26_1	GLP15.3073-t26_1	DHA2.153406-t26_1	GL50803.33629-t26_1		1	1	1	1	1	1	1	1	1	1	1	0
OG001808	11	11	11	11	GSB.151618-t26_1	| transcript=GSB_151618-t26_1 | gene=GSB_151618 | organism=Giardia_Assemblage_B_isolate_GS_B | gene_product=Hypothetical protein | transcript_product=Hypothetical protein | location=AHHH01000021:72815-74101(-) | protein_length=428 | sequence_SO=contig | SO=protein_coding | is_pseudo=false	MSRRRYELDFGEAVNTSLLTELRGFTVMDFLGTNSFDLAIKQNRSVREIEEVKSKICAACDIMGDSTLSYPTLFVPSFKHQTMSALDLVLTNIIRERHITEIAGQSGTGKTRLLLYVISVVLLTTEHSIALIITSIEDVLSILVNFITAFAPLLTDVQVNATTLLKRLYFLRELSPTGLLRLFEPSGQVWNLCKQCPTLKLICVDSIGFLRILYTKPNSNDSQFNNPGYDIGQALLSIARLKNLAVLLTNHVGDYIATPQLASSAQQHSKKHQFPGQSVPNTLPRLPVNSLSTDQLHVYAPVPPSSDDGDSNQILIQGDVSDSKSTLISESMMVPSTSLLFPQTVLISYNSDRTFSRDVVMSSNKLVTPSLGISWGSHISTRIVLALTQRDTILHLLWSEFLPACSLIAPRIPDELINLPNQKTNEPR	428	pool5.16_19	Cyste2.14_19	Cyste4.19_18	pool8.20_19	Cyste1.26_18	Cyste3.24_19	GSB.151618-t26_1	GL50581.554-t26_1	GLP15.3072-t26_1	DHA2.153405-t26_1	GL50803.15939-t26_1		1	1	1	1	1	1	1	1	1	1	1	1
OG001809	11	11	11	11	GSB.2864-t26_1	| transcript=GSB_2864-t26_1 | gene=GSB_2864 | organism=Giardia_Assemblage_B_isolate_GS_B | gene_product=Hypothetical protein | transcript_product=Hypothetical protein | location=AHHH01000021:71227-72828(-) | protein_length=533 | sequence_SO=contig | SO=protein_coding | is_pseudo=false	MSLDESPDLKRGVFAALDTAGVLTKVRAFMYAQVWAILHRRELNEVDPLLQATNFISDEDLKVLAYLVKWLTDKGMMNTLKVLELESGRSFSDLPEVDSYEFMSSPGTRSPGHSDIGAAFSDMSMEPISEYASPARNTASPTRYDDKEKIIPTQPVKGSAFALRQDNPFGDDQSQEANLTISNASMAPGVSLGPDETSSSRQSPSRTTDFSFKYADRSLARNSMLSPDTAAHARRAAEIQSKFSKDLNLSPTRAQEHPESAAHSEHLVTELVVPDPQAYGDNDAYFQGAFLAESHDLSASGNPSAKGVKALAKLQQDDLLDRTDPDYVDSLSSVVTESTGGPTRQATLNLLDAVGRDMQTYDSTITPGDSTIHSGFSSMAQKPTATADSMLTVDSNFSAIGESATIDSALAAGKVAARLIGMPEGTTSILTNAASELNEIKDISSIHAATDDAISTRPQPSLNSEIMAGGDFISGIVLERTKPTQQPQPSQGDYTLDNYGDLSLGVTISNETQPIAGFNYENIQEDEFGDFEF	533	pool5.16_18	Cyste2.14_18	Cyste4.19_19	pool8.20_18	Cyste1.26_19	Cyste3.24_18	GSB.2864-t26_1	GL50581.555-t26_1	GLP15.3071-t26_1	DHA2.2864-t26_1	GL50803.2864-t26_1		1	1	1	1	1	1	1	1	1	1	1	0
OG001810	11	11	11	11	GSB.151616-t26_1	| transcript=GSB_151616-t26_1 | gene=GSB_151616 | organism=Giardia_Assemblage_B_isolate_GS_B | gene_product=Chromosome segregation protein SMC | transcript_product=Chromosome segregation protein SMC | location=AHHH01000021:69129-70727(-) | protein_length=532 | sequence_SO=contig | SO=protein_coding | is_pseudo=false	MKSSKKARFYRYFAKAMDAQALRKDIVAKEAQISCLKADLLKVQQAVTEQTRELKFQEEYISRLKMALKTRASDLKVDERVLFAILNSDKERKRVIELESENQQLRVKNATCKQLITEITNATKTARNALAERQEEVKHLRAQLMDMHRQKNSNELLLSEIQQLTEKKDQLEEKVHRLLEENSTAVQLNNSLQAVQNDFLVEHGQLRDKYEELLRWKEEHRSSPSLRPASEQLETEVHSRDVQTSQLMAEEQKVVSSTLDMEQLDTSGGGAPSYGVGPDKSQTISSLVERIVLNNDFGETSKTLDSTCQTCIGLYKERDRLKAEINRLNDELAWINGQLVEDKAKMDEQMDKISALEAENASLNAKFGSEIDAMTILLRDMAPKCQKMIDLIIEISKNVINSNDGCTDEQKILKICDLIISSEIPEVMSTELQSMYATAREKDGSDVRETPAILHMHDVEEDNEGLVLSSPTVTVDKPGGNALDRVNALLEQSLTYDYSFGSYAGDADLMSVDQKLKELHKFLDVHSLHLNA	532	pool5.16_16	Cyste2.14_16	Cyste4.19_21	pool8.20_16	Cyste1.26_21	Cyste3.24_16	GSB.151616-t26_1	GL50581.556-t26_1	GLP15.3069-t26_1	DHA2.153403-t26_1	GL50803.96580-t26_1		1	1	1	1	1	1	1	1	1	1	1	1
OG001811	11	11	11	11	GSB.151613-t26_1	| transcript=GSB_151613-t26_1 | gene=GSB_151613 | organism=Giardia_Assemblage_B_isolate_GS_B | gene_product=Hypothetical protein | transcript_product=Hypothetical protein | location=AHHH01000021:67891-68376(+) | protein_length=161 | sequence_SO=contig | SO=protein_coding | is_pseudo=false	MLHRYWWGGHIHLLPVDHIAKRLKEGSCLIHKLKMHVEVKVSQPVPASLQSPLNIQIRPAPNLGLAVEQVAEIQSFLESSLPPCIAMEELRGFQIAITVYIMLVDGVSAGTSAALLGDVLRALEQAGVSVIGVPVARPLWGRFTALTLPDTDLVVSIQRGE	161	pool5.16_13	Cyste2.14_13	Cyste4.19_24	pool8.20_13	Cyste1.26_24	Cyste3.24_13	GSB.151613-t26_1	GL50581.558-t26_1	GLP15.3067-t26_1	DHA2.153400-t26_1	GL50803.5513-t26_1		1	1	1	1	1	1	1	1	1	1	1	1
OG001812	11	11	11	11	GSB.5515-t26_1	| transcript=GSB_5515-t26_1 | gene=GSB_5515 | organism=Giardia_Assemblage_B_isolate_GS_B | gene_product=Chromosome segregation protein SMC | transcript_product=Chromosome segregation protein SMC | location=AHHH01000021:67424-67789(-) | protein_length=121 | sequence_SO=contig | SO=protein_coding | is_pseudo=false	MSTELIPATVRRLTPQQREAGETWVNERRKNYPTARNKQEREDARRRLRDSGAYTSPPETNRFKQGYAQRMVERGGRSQIVLVEKPPSLMDRLLYASIHRTDSLVLEMLTFIRDTDWLQDK	121	pool5.16_11	Cyste2.14_11	Cyste4.19_26	pool8.20_11	Cyste1.26_26	Cyste3.24_11	GSB.5515-t26_1	GL50581.560-t26_1	GLP15.3065-t26_1	DHA2.5515-t26_1	GL50803.5515-t26_1		1	1	1	1	1	1	1	1	1	1	1	0
OG001813	11	11	11	11	GSB.151611-t26_1	| transcript=GSB_151611-t26_1 | gene=GSB_151611 | organism=Giardia_Assemblage_B_isolate_GS_B | gene_product=Hypothetical protein | transcript_product=Hypothetical protein | location=AHHH01000021:64966-67053(+) | protein_length=695 | sequence_SO=contig | SO=protein_coding | is_pseudo=false	VEMSYGFIMGLSMACTMLGISLKDNAVEKLAAEGPLSLYEISIHNPNSGPLKLLVLYSVRRMGPYILILHLLWPVALDLAVGALYEHTSKKFLREMARLLNRYLKDPDKQPYKRKALSLVISCFMAPGISVLVYIQRRMTIVELFLFITYFYLLQSQHAPYTACISTALIMLDPNYFPIAVFTSIYCFSWTLFVPKASTRRYRNYIFKVFGRLLHVVILQMVLLGVLIIPFALVHDKSMDLSAFFINRLHTMFLLKPEPLTHMQNTPIPLPSFWDIVDFLKVITPGRLDGLTDYMAENNLWVWTAVTVVVFTTINLSVMCMSVRRNASMDPMYPVLSCFGMLTSFVVFVPERSFTVILPMLTAIYCILLNLISTTSQMATQKGLEYATATERTHLGLHPVATQRGLMRQGRMSGRCRCTRTNRQLEDIVNIIPTSLTSIRDTPFVCLGSDNLSYESDKGHPFHHKWLKSYNSLRYRSLSRNILENRDRMIAHSFNDIFLANELDLDNNVYKALSARDRRKKADQASSRKIDDSPSALKCMRDERGDNLFGDDEMFCNCLSGMHLLYLNKNIRDGISTAGSRFLDFLEEYGDRLSHLLPLILQMLFAFYNMYSSVQNTGIVRKYSQIFNLASFLALRRAFKEDEKTLVWSLPFLCVDIFGIEWLLLNKGVKVALALFIILCSTALMTFVGFKYLAI	695	pool5.16_9	Cyste2.14_9	Cyste4.19_28	pool8.20_9	Cyste1.26_28	Cyste3.24_9	GSB.151611-t26_1	GL50581.562-t26_1	GLP15.3063-t26_1	DHA2.153398-t26_1	GL50803.13947-t26_1		1	1	1	1	1	1	1	1	1	1	1	2
OG001814	11	11	11	11	GSB.151610-t26_1	| transcript=GSB_151610-t26_1 | gene=GSB_151610 | organism=Giardia_Assemblage_B_isolate_GS_B | gene_product=Hypothetical protein | transcript_product=Hypothetical protein | location=AHHH01000021:61927-64941(-) | protein_length=1004 | sequence_SO=contig | SO=protein_coding | is_pseudo=false	MPSQSAAVEPALKRDTQGKVIRSFITDAAMQVKNGSLGPNALYDEFIRRNSSRDICAILAEYIPECSTHIQIQILTKLIARLCQHSLTGSIDSQLDLLHAIINKKLPYREYIHHIIAQFSRFSVLKAIFSRFNQSDSIVFGKLSKVLFAILEATTPMRVSIQLVLVFVKEQLESAEVKTEAEAIVVTELCASLFFRFIIRMQRAYDSFFIDEVARELTIVSTMEQEVKCNSLKSASSMRESIISRLRFFTTRLLQRRNCTTATIWADYLALCSCLCQALDKTVPQAHKILIVLLNLDETPDAISIMHEHLITLASRPKSLARYGLAYIEAICWSVRAQTVVCGYDYRLFALFSSAIDTLGSRLGNVSSINQSLHWIRSICFLLSALLELARIADPFKERIYTFLERKGASILESCLLPKSDYPGDVYIRLTSVFQELSLLFPELIFNAFLLILNRKYEQTNLASTKTLLFIIFLSLHRFSSTKLQLLSKYVLLQLLQSLERLTLAAHQTDYGLFSLLHDVHQSIISVAKPVPGALCMLTGECILPKFRQRLCSDEFAQYLGFLSVYARMLVEVRRFESTIAFDIDNLFERALFLTASQVQLLRPDTDVLQFSIVCELLVDVMSSVTFTHTQIRPLVSFLPTICAQLHESVTSVPMRADRRDASYLCAIYRVIGALSCQAHRRLSSTKLHSTLTDCMGPDVLQCLRLVPDALESVIVRVLEQPAMDALVQASKVCSPYDLFRVLFSGEGSVSRSTRLILCRSAAMILLTTGVGAALPILLVQYGAIPDRAVKLSILRTIAYAFDKLSLTHAHMLPTTASTSDYEVSCTTYMALLEGTVGIASHALAERDGSMRLMGMRVTESMMLCCTPIQQGSPLLDHLVSMAFPNILDLCDRILSDAFQRLFEALYYRLGTAVASSFLFAGLFHVAHRVRQAYKLTYDSTRLYKGLAVDLFAPNMDELLSPVPVCLQPVSTSRPPKPSVSVLEWTIGRKQHLDYDCAELFMRV	1004	pool5.16_8	Cyste2.14_8	Cyste4.19_29	pool8.20_8	Cyste1.26_29	Cyste3.24_8	GSB.151610-t26_1	GL50581.563-t26_1	GLP15.3062-t26_1	DHA2.153397-t26_1	GL50803.5522-t26_1		1	1	1	1	1	1	1	1	1	1	1	0
OG001815	11	11	11	11	GSB.151608-t26_1	| transcript=GSB_151608-t26_1 | gene=GSB_151608 | organism=Giardia_Assemblage_B_isolate_GS_B | gene_product=Hypothetical protein | transcript_product=Hypothetical protein | location=AHHH01000021:51732-60386(+) | protein_length=2884 | sequence_SO=contig | SO=protein_coding | is_pseudo=false	VDGGEETEGSRSVTSPSIPIIFNSLRQVKPYPNLVCSMKQCSGKTGMPPTRGLVYPNPFWPAMGACCLRTSFSLDYQDAMLLLFRALERTTNLPIVHLDDMIVCYTTAFQRLSVLGVDDSGFNISFTEPTRGADLVTDELPPKSNFSELSMGLPNTVPLRHTTMQAFTSNPLDLLGLATRFYDFLKFQAKLHSEIQALIYCLHRIKAWSSSSVVQTSNDSFHKQARDYLGTYLTTSLQSINAMLRECPLLTDAYLSKMVCISLLRQLELLDSIVWNDILEELLDVANSGIENCGVLLILYDQVDYRSTGLDGSHSGSHLIYLTNTMKSLIHGLLLGWYTLRGYRVNLLRQLGRLDDACAEARELIKLTTTSMQGEKRRDGSFCTCVFDTHSLKPLDLSTNRAEPLDSIMLAAQQTNFIPVHSKACNGFVQFSPPFHFEPDSSTSSFSSQNAIASTQTIKLLSLRDIYTSSSFVSNPLLESDSHSESTNASIIHLQTSPFDKQHALQKAQVQSTSAKAEDLESRYRALSDTGSTGCPVHSVSSKHVDYRLIYLLTILEAGHDDEAFEYLISGVFRSNLFSRLRANLDHGTVTAPGKIAYSRFEVQNSGGYHYHAVGVPTEFSSAHCPIYYRHHSEGISCCQHLGDHSQECVDDYFDITTKPSSSSSVHSSALQDVHTHYKKRRPHSVQPCPVSRNSKDCNCFTTHSFLAQHNRLLTSILYQRAYKHINHILTSKHGSFRNNRTLTKLSLGRLKPSTHFINSIKMSFDPKLLMIIDSYFLGQIRGPLSRILFYGPYYHFKCIGDKPHASLDDVQDVLDIASSSSHNPELLQSQSIWFNYHAQSNQSGITTTVSYSTIDSPASTFLCIPETKTAKSILHTTPLTTVTATYTLLLLILKRRATWANKLAHSIFAERMLGCDCALSSMLLEKSMNVMDLSMAWPKKCLRLKIIPSMLLTDVGVRPAIPSTKLLHLAFSTNPYVLEYLLAKAVLPSKVALHGLTLLFDVSMCTDPDYLLAAQYPEESLQFAAYRQSMRAWQDRYCKQSEERQSISATDTKSASQTDPKDKELRKNAAMLRLSERRKALFQLAQDQRRLEAAVYVSEFGGLWGSDALYLQIHTLAEKLAIDSGTMAGIPFSFYIRSLRVITLGLADECEGRALHKEDLQLSSHGYLHIAALDFLLQAYIQYLQFEASSALKSLVLHNSIVTNSCVADTTDNTELVDIKDVKDTINALTDTNGLLKESFYRKWKAMWRATLLQFKGYPSYLFLRSTQAMKELFYHLIFSHRHLPTPDRPGMLSYVNPLLCLLNTNAQFQDVMSLVPMVPSDKNGLLQLLQGYLTAFMSGPRKELFSVPCIESQQISIYFDMPILAVLFSLTIVSTLELKSSFAPGSILLELNRLTTFSTAADTTASTSLLVHSANDLSHYYISPMNKTRKHVSLTILNCMTFGMLSKKNDTEEAREANNDSASPNTAAFIANRDAYKALQESTRDTLSTWINTKVLPTIKSSSSSMQSIPNAQYDVRAKRKPARHAKSSNYQHRRLPPQRAQELQQSLNIDDVLLSSFHIDDDNDIYKSFLRNPGLCLRLSRLQRTQYFGLTTLRITLEIEDIIERMLVSVNYSISDLILIYLLAKASDYANEELSMSYIYDSDVNLDYQCPASPFGSATVPLIYYLVEKGQDEVLMLLMERVISALSYRDYLSNMKEPSVVSASLASPEDFCGYSLSLADDVLIELDHDDDTILSEGDASSPLLVYLAARRKARLGLSSSLDIDAFITPSMSSFGGTHKLATYEAQAKVLDIPLSKAEIDALYTAKAISKQEVEICMNPLWVNTVGSTKLLRSSVDSLVHCCYKGETLLHAASKRDHLQIIELILLLFPLNCYDLLRSFYAILLNHSSNALRLFIVSPLHSFLDSTRDVTGDVKDLTPTADTDNPECKRLLQSSITAAYGLSDMPNILSNSFSYDFNPLIKLSLSESLPSSLTNHGSLADKLKDFQELISSNHYYSFLSWAHLIRTLQPFCSGTMGGVSCLTCYYAKTNTCKKSTLFKYLSFAKTPSFTGDKQDKRYQPSTMQKLLAQQCYFSGNSLHGCIGLLLSAKIDMRICTIQSMKIYNVVGAFSRTFVMEHLPIKTPEQRTELSYPDPIILLKHLPHVYQALSARRLQNNSNLNSMIFDRFCTPLSTPLIMAAQYGSPVCHVLCAIITSMTASTTADDLLSNPTTLKAYINHRDAYGLTALHHATILFIRAFISVIKSNILPIISLGLSVTAPYPPLYKPETIIFDNEFACSILTSSRANIKALILAGADPEIPDATGVRCCDRLIAMLLEMNMILFPPEYAVTRFHEDQPTDILMQLIAWSETHHKPSRGDATLNPDSSLTIRMPILVEAKHVNWREELVRIYIKQLQDSGHIKKDALPEDGACSHLALTLRVQLTIDTHPKISSVSSAMQVIIQSNCTRVISELSIVLSVFLGLPSYQDRGQAFIGDTVLSPSPQFTPAPAEIVPLPFCGVTADGIQQYLDLWLPASQYEVEGRPSPSSSIPMQELLLWGYSLYSVYGLRECRLIDEFHAKWSVVDNTFLPWDPHMYHLDTPIDGGVTFSSTTLPAADQLPPLLHSLSLESATSRLTLGDSRIVYRKTRDCHSSCQYVSTSRLRNHVWRRISARALTSSCSSDDGNATHHIDISNTGSAIVDAITMSMSHTLLQSSLLEFPNWKLSNIDILALLKESLVICFHEEEACIASNGLESPCASITYRDVLCLSNPADDSVLLALRAVFRRARVLSVLADSVCPRSTLLFCSPDDLCFPSAWTLSQCFVEQKLLVDLSETRGCDDHPTGSTDELYMSIALLDITSNKAPRPTEAGLSDKVCSADTMNKKLALFTPNRLGFVRLQSKQN	2884	pool5.16_6	Cyste2.14_6	Cyste4.19_31	pool8.20_6	Cyste1.26_31	Cyste3.24_6	GSB.151608-t26_1	GL50581.565-t26_1	GLP15.3060-t26_1	DHA2.153395-t26_1	GL50803.41304-t26_1		1	1	1	1	1	1	1	1	1	1	1	0
OG001816	11	11	11	11	GSB.151607-t26_1	| transcript=GSB_151607-t26_1 | gene=GSB_151607 | organism=Giardia_Assemblage_B_isolate_GS_B | gene_product=Hypothetical protein | transcript_product=Hypothetical protein | location=AHHH01000021:51332-51793(-) | protein_length=153 | sequence_SO=contig | SO=protein_coding | is_pseudo=false	MIGIDGDVTDREPSVSSPPSTRASSNALYTLVSQVVGPVLDAYIDQTRRCDAEENLRLACSNSFVGRPQAMHQKIAYHTGMGRSASVPLRRSTPDLEGRYRRLKNQYTRLRNLLLEVLAREQAVTALSREPDMLVNYIWMVEPAICSKIKRVE	153	pool5.16_5	Cyste2.14_5	Cyste4.19_32	pool8.20_5	Cyste1.26_32	Cyste3.24_5	GSB.151607-t26_1	GL50581.2551-t26_1	GLP15.3059-t26_1	DHA2.153394-t26_1	GL50803.4364-t26_1		1	1	1	1	1	1	1	1	1	1	1	0
OG001817	11	11	11	11	GSB.151606-t26_1	| transcript=GSB_151606-t26_1 | gene=GSB_151606 | organism=Giardia_Assemblage_B_isolate_GS_B | gene_product=Hypothetical protein | transcript_product=Hypothetical protein | location=AHHH01000021:46636-47160(+) | protein_length=174 | sequence_SO=contig | SO=protein_coding | is_pseudo=false	MSFWNTRSDFRLNHSAARPLLTHEKAFYLDTIHPVTRDYVTPTRLFPVVRHKARTTAEMRQEILDAWEAVRMKSAEREREQLLIAMEKEVETREGIAQRKREEAEQQKKLDQQNAERIKHGRVFSKISKDLQGYTLEQISANPELQDHLLSVLPGLLDQNAQRIASLKEMLDSN	174	pool5.16_2	Cyste2.14_2	Cyste4.19_35	pool8.20_2	Cyste1.26_35	Cyste3.24_2	GSB.151606-t26_1	GL50581.2554-t26_1	GLP15.3056-t26_1	DHA2.153393-t26_1	GL50803.16162-t26_1		1	1	1	1	1	1	1	1	1	1	1	1
OG001818	11	11	11	11	GSB.87577-t26_1	| transcript=GSB_87577-t26_1 | gene=GSB_87577 | organism=Giardia_Assemblage_B_isolate_GS_B | gene_product=Hypothetical protein | transcript_product=Hypothetical protein | location=AHHH01000004:60399-61367(-) | protein_length=322 | sequence_SO=contig | SO=protein_coding | is_pseudo=false	VNVAEESFCGGINYFLGIPQMSLGRHYIKERSVQTAENGEAVSRGVETHDRDGETGARELLPDCPRVVIFGSGPGAITVAREHALAGHYVRLYRNLTLPQLSSVSRPDLYTTANFDGFDVDEEVIDFRSQPINNVLDRFRDTYDLFYLDSGCSLTSFSGSLKSPKLPTIYTESSFKRTYPRKNTGELQGSVVIVLGNDSTSMHTAKWARDLGAAVSIVSGKHPHNPIREQGITFGILHPPYSLGEKDMVAFIRSDRTDELVDIASPLFYYCDILIIGPAPESLTSHDQRLIGTDSTYVQRDTLVDPTLTLTGQHRWTMQQHQ	322	pool5.30_2	Cyste2.29_2	Cyste4.33_2	pool8.22_28	Cyste1.27_2	Cyste3.29_2	GSB.87577-t26_1	GL50581.4311-t26_1	GLP15.1038-t26_1	DHA2.87577-t26_1	GL50803.87577-t26_1		1	1	1	1	1	1	1	1	1	1	1	0
OG001819	11	11	11	11	GSB.8692-t26_1	| transcript=GSB_8692-t26_1 | gene=GSB_8692 | organism=Giardia_Assemblage_B_isolate_GS_B | gene_product=Hypothetical protein | transcript_product=Hypothetical protein | location=AHHH01000004:64292-65290(-) | protein_length=332 | sequence_SO=contig | SO=protein_coding | is_pseudo=false	MIAQRLSEISVAALPATRIDKADVFELTVNVSWFEALKYMVEKRISAVPVKEGNTYIGYIDRFTFVHWAAQYAKRCMEQQGEHSTGSTTPKAISDEITQIFTTHPLTQLERTCFHPMVLIKETAMVSDVAEYIKNPGVYRVYLTAEDGTISGVVTQQNFFSWLVKQPFVKENAKYKAAVINDLVNMATIEHKKTKQSYRTFGLNDKTYAAITSLKRNPDDKGMADGCVMLGEDDFLVTVLRRRDLDILAKIDDLTVLCAPLNRMISTVRSTEINCTVTAITVGLGTPVEAVATRLAISRFEHAFVGSTSTTTWQDIQDIITDGRIIRFILSL	332	pool5.30_4	Cyste2.29_4	Cyste4.33_4	pool8.22_26	Cyste1.27_4	Cyste3.29_4	GSB.8692-t26_1	GL50581.4313-t26_1	GLP15.1040-t26_1	DHA2.8692-t26_1	GL50803.8692-t26_1		1	1	1	1	1	1	1	1	1	1	1	0
OG001820	11	11	11	11	GSB.150023-t26_1	| transcript=GSB_150023-t26_1 | gene=GSB_150023 | organism=Giardia_Assemblage_B_isolate_GS_B | gene_product=Hypothetical protein | transcript_product=Hypothetical protein | location=AHHH01000004:66723-67961(+) | protein_length=412 | sequence_SO=contig | SO=protein_coding | is_pseudo=false	MSWGIFLRYLAVLLVNATAAGCTFGWFALEGSAINHGWDSAKFMPAAYATGLLTFTVGGLLMSLLLVRRLEASLGIIYAFLVMFIGEMMGIVCIIIGVRLLPPVIFLGQVILNFFCVGSYTLSYRLEDKIPRVRVSVTIGFAISTLVYQLVQIPIAPEISLGCWLILHGIAAGFFLLVMWRLKIAQMLPSNLCQHMKTIAHRGIVWLCAVLIFIVILNQSYYFQTFNQRITIFTMDKQNILVIVLSATQALSSLAGLITALPLVLATIISTVCISTSGLSLCLPSTFLSTAIMMGPMALGATGAISSVMGVLYLETHCVEAVSLCYAGMILGNAFGYTLSALYRAFLWVDCLVGAITPLSALCAAVLIPLQHSQKKKPNTERSSEHDAENLIGKENKNDELSSVSVDRSTQP	412	pool5.30_6	Cyste2.29_6	Cyste4.33_6	pool8.22_24	Cyste1.27_6	Cyste3.29_6	GSB.150023-t26_1	GL50581.4315-t26_1	GLP15.1042-t26_1	DHA2.151709-t26_1	GL50803.101330-t26_1		1	1	1	1	1	1	1	1	1	1	1	1
OG001821	11	11	11	11	GSB.150025-t26_1	| transcript=GSB_150025-t26_1 | gene=GSB_150025 | organism=Giardia_Assemblage_B_isolate_GS_B | gene_product=Hypothetical protein | transcript_product=Hypothetical protein | location=AHHH01000004:73491-76589(-) | protein_length=1032 | sequence_SO=contig | SO=protein_coding | is_pseudo=false	MMDLDQLISLTVAELPVAPQRVPDSDMGALVGQLVSRLESSPALETQLHSLNELSLLATTSPGPLLACLPSIYKILSSPATSPTILLAAFSFLCALFAPTAKDQAEDTKQRTNAKISFLQESMNGLSLAFAQSTQMHNATTSPALSVLVWLLTDSEPMSIVTEILQHRIHVPSFSTQTCLAEHLVQLLQIASPDAFTVIDLVLSIPGAIDGQSALVASCTKAGILEQALRNIEADKVTTPRAISSMHILTLTVDLAANLSPPDATFSLSQEVIQRNVIGSLGDLVHACTYSLISDLADKKPFGDAVATVLSKALHLISMLISPGTKQLILDSKIFAYSLMLVCSPADADFAHKDIRLVSLDAAKLILQLVGDDPASNQKIANTVVLSLQPGVSMRSIDVPTRLSHILLALWESIDPDFYAAVLRLLLGIFQQTDLVAGCLNAVTNPLFSLYKASWTGGFKLLARTLGMRVPEDISRKSSKEQAYMRFSAYAQEAQKIYRTAVVQTLGKGDSGPKCSVSKQTCINLLQCMANSELPPTVLAASATCLLSMIASNDRNGQCLAFSVLSCPKTIYDSIPTFLGALFGSAARALSNQQSALSVLTLLIALLDILKSDNFFAFVSLFYISDPAELVKHLSNFIAASLKVDTPALIRGMAASIIASMPAAFYTSISPLLSETFSSGESLRTALRTALVQGKTASLPESSILLPHLARLRSNTDALIDALSALPLAQKSSTSTLVLPAVPSFEQKPALIPHSPISLPKPSIALTNTSTQTDLNLTALMAEHALLKQEISQLREENTKLAQKISAYTRESPFNNQPGHASTNLAPTLESRMLEPVPADVTERNKDELATSAAIDSEPLTSVTEESDHLEERLGSEIPNVDVPDCLQPLTDATATSNPEDFFDQIDIHASSVTNVQLDQNVELPTSNISLANADPGPSTQLCSDLFVNLSQDVSDPVALPLPDDSAAAHEALSITEQPPVPMVPINIPVPTSGTVGSRRPGRGGIRARYATGLSEDARKNIAIEEQNNQSL	1032	pool5.30_10	Cyste2.29_10	Cyste4.33_10	pool8.22_20	Cyste1.27_10	Cyste3.29_10	GSB.150025-t26_1	GL50581.4319-t26_1	GLP15.1048-t26_1	DHA2.151712-t26_1	GL50803.14758-t26_1		1	1	1	1	1	1	1	1	1	1	1	0
OG001822	10	11	10	11	GSB.150026-t26_1	| transcript=GSB_150026-t26_1 | gene=GSB_150026 | organism=Giardia_Assemblage_B_isolate_GS_B | gene_product=Putative membrane spanning protein | transcript_product=Putative membrane spanning protein | location=AHHH01000004:76629-85868(-) | protein_length=3079 | sequence_SO=contig | SO=protein_coding | is_pseudo=false	MSHKVPDTRNQAGTEEYDETIYETIYESIYETYLEDDLPSKTDPTPETQGTLHNSAGKSLAFKSDRSLASLEAMIVSTDPTTKAMGLDALRDSNDHDTRTKLSHAFQCLDDTNMIINDAAIQLLRVTVEDDPLPLLQDAYETATEEFHDAVVHITSDIIFRGQKMTDASISILSMLSQVHLDLALFILTQMMNGFRQKNIKNVELTSNALKKLEPYIDRAIDTSALVEFPGTLIKSIADSLTVALKTKGLGIKEVAEDYISNLTHIIPADLLLAEFTKNKLVSVKGLTSTGNTPGPITRPATKPPLRSQSQPKHTQPSSHRGSLDVHESDHLPLGNADLVVSNGATGQEYNMEGLGGSQQSLGDQVAGGSRHSFTDRDDSLTHPSDSLSRVDELKYVYTPPNFDPDTEDWISMMYIPRSILSGITDSSWQVRKEVLELVELLFNPFLAHPQPSLTIAQCENRKNNKTIAEEILMRINEIIIGDQNIAVVIAALGALRIMLIYLPSSYYNSHSKREITESILQKLKSRKPSLLVPCYNAIDVILGRFLTLEEFIELPILQNALPEVPRDVIDKVPASCSFKTFTDNLEEYIKSDKRPIPPSKSALNTYLYIEFCRLLQRQMTFILFLLLSGIYKKNVLQDVVPSSVIELLHAYTIAPNIVIKLDLSESFQAMLAGMGAPAPLKTKEIGSPSFTLSLKMESVAGLSSLRYYPLSFVGHLCRGFLCETSLHTLSFIKICTGTLMRDMSSEVRSVSKEFDSILNVFMSLHRSAIKQKAGASSRGSSPARKAGPRAPNATKGQPQGQGQSLPKPAQIAINPTDSSLLDLDPKKTIVHASLDGSDSAPGKALVNTSNASNASQRSDPSSSPEKPKTPQPRGGKAGARSGTPGKVKTPVRTTQNQPPQIIGTAGKTKFIYYHAYDFPAEVFRTCSFDSGTNFKRVKIMLRPPSFLLYKIGPVCTADDLAFVETLSTPKYDFSLIFQPAHSQEPRDGTFYVLGDGEKVYSHIEPLVDQFSLIITKTFMANSQKKPVDKSQNLVATVVSIFRILGMLIMACNNETILIKILPVAGIILNTIYSKDLGLYNTTVSAYIYHVLTFIPYRLTSTPAKVITAWKKLLTVAFDIHGLVPVYYTLFAIMAAICKELENEDGELNVRNGQYILTLGEYLHEIVKFLHDKFDPVHSAAGFSLRITSELLIHILELGAYLYGGCAALTGPSGLLIRVNSKLLAMLVYFLRNVNGLEQMDPVFLSKVLDCEVIPTLKGLYSSGAFEAACMYSAINCLRTIRDADSELAKYIQAVLACCNKTDFPRLTLSTRAPKTCMQLDVEADRGKIHNCDFRKPTNLYNVIRDLSTKNPGIYDALAMQGLVSIQKYAVTSDKSPHQPVKPMSEYREPREQRSLAGGDMSHNASSSLHDGSIQDGRKQRYSADECVSVERMSLDGDRSVREKANSSRPPSARSRRSISHRDSSSLYDEDQDTSQPSKYDKDKTGKSDMRARQRTVSHHTVESAIKAHRSLESPDSSLQQEDASSIVMSTDRTSLTEGDGRERSVLKKATSTPLRKIASSMRNKSSTILQMKLSNVPEFLQPYYRAPGFEIPLTKILGVLSEYECALSAEKDSMVRSDLTVAMIQALSLYEEHSIDSTKISRKLLQSIDEKVHTESNANAGDYYLLLMTELARTGTVLSVFEQAWSIGLINMLGMTRRPITRSYAVQALNMCMNSHIILTATAVTKSYVGGSILKALNGTSASYSITSPTAGIIATIKQEALNWILSDMLPSIISFVSESEVFYTFENSAVLHQIWTQCEELAANSKSTAMRGTANEILHMLQQVQAACKEQEPKKPARVSKPNREEILGKELAQTINELEKTTRYNSKNTDDAIKRALSAERNRLSQPQRNSVDANASSICSEEGFSTTAIYLGGLSTVHASAPDGHQDTSQRTASSHPTMSKPAIPRHSNSSRQSFDDEGFGSTQRLAKNGPARKESTDSYMVDDLNEPSFRSVANSSLLERHSEPLESRNISHSSRSSLSQNHPNESLNPLSAHMDSTITKSSLAIILHNVHIPFSGRHENRFAAACKLICDSSSIISLLTPYIFERQASISATDIRVVRHIINESMLNADITAPMIDLNGVDPNSLIPIRSVHFNEEDVHNGVLAILKQYKMEMGTSAKYSKESVQAFSSVSLLYSALALSNDFVTEGWRPLASTITTVCKCIGTLCKYIKDLRDFKILVGPLLVRLTAQPSYQEKLAIQRALDLLLERHQAIEEEYLKTPGKRIIRHFLQNYLEIFDDSGANIHLKYVALKVITEYLEMIIEGIDDFKKVQPILEPWLPSVTTFFKRLCITTFKKSCKVSDELAGKAFIDYVKTEFKDPAITVEYINNILSTKESFLLALCNLSGSKTVNSFAHYYRNFMDKLSPVDAGLMSTWVESILDGRTLRVDIKEATMVADMFSPGTNEYVEYDIISINESLVDDAPVSHDAQGTGSKRTLQSQQTPTLTNSTTHSKDSALSNDPLMDIYSTSPRKGQRTDMDALIRDAEQVLGQSLRQSLSARAVAESMHVQPKQHDAIEGDNDMVELFTRMGTLVTDVDVDLLDDKVAEELRSSKLYKNRNQQKDRTRDMMAEAPSVTNQHDSAASTVPPMPAALSSYTVPSLSLDEVSSFNADADKVPGSVKQQDGRATNLVVSTIADSAEKASANPSPSKELSVVRPREFPSTDRFASLAKSTEGLPLAVAGVVDQIDYKFKTLDTIERLQSAARLSDSSLTEAMSFTLKSLTDSMTGTIIKTFDSENMRKLVDAMLYIKRQLTVSLQDDTTMMLFVTRIVSFLQNYLSNKSFRGLVQAREFHDLEDIPADLGKNKPSFYGEDIAFEAIKQVQRSISSLSGTGVDPVRISMLTLLIEDCLTLLTIIIDASSATHLIKALIQMFTVIYEEGLLVYRASEFPLLRPYYTTSHSIVQNILNSLLDKLTQIVAHAPQDFSQDITHYHAEFLAKQEVPKAASAFSGTLFSIFLILSGSLSMYPNVNNKQHSSYSLTSGHSSCPSELTFLYPRPCIITCIKRLTDDLDTAARDTLSSVCGLEIVSQLGSL	3079	pool5.30_11	Cyste2.29_11	Cyste4.33_11	pool8.22_19	Cyste1.27_11	Cyste3.29_11	GSB.150026-t26_1	GL50581.4320-t26_1	GLP15.1050-t26_1		GL50803.87039-t26_1 GL50803.87037-t26_1		1	1	1	1	1	1	1	1	1	0	2	1
OG001823	11	11	11	11	GSB.150027-t26_1	| transcript=GSB_150027-t26_1 | gene=GSB_150027 | organism=Giardia_Assemblage_B_isolate_GS_B | gene_product=Hypothetical protein | transcript_product=Hypothetical protein | location=AHHH01000004:85865-86284(-) | protein_length=139 | sequence_SO=contig | SO=protein_coding | is_pseudo=false	MPFPRAWIGLAGGLLAGLQSAMSVLADNAIESSLALADIWYHLRAEARSLAKAPYWARIKISPMPLSQANQILDVEPGESLDKLRVQRDKLLKQLSLSPFLQAKVNEAYNRLEKSKSGRYRPCRECRREGKIQILNKNI	139	pool5.30_12	Cyste2.29_12	Cyste4.33_12	pool8.22_18	Cyste1.27_12	Cyste3.29_12	GSB.150027-t26_1	GL50581.4321-t26_1	GLP15.1051-t26_1	DHA2.151714-t26_1	GL50803.19230-t26_1		1	1	1	1	1	1	1	1	1	1	1	0
OG001824	11	11	11	11	GSB.150028-t26_1	| transcript=GSB_150028-t26_1 | gene=GSB_150028 | organism=Giardia_Assemblage_B_isolate_GS_B | gene_product=Hypothetical protein | transcript_product=Hypothetical protein | location=AHHH01000004:86420-87391(-) | protein_length=323 | sequence_SO=contig | SO=protein_coding | is_pseudo=false	MSVESGNIKHYHVVSASPGSGYLHKGMPGQDSFVQGTAGTPSSTLRNKVSTSQQTSDVYNPTQISTNVQTYRTNTMPAATSYPQNLNTSFSARTGNQAYPAPLMQPSYQPVTPGNYNTTTMREYNPQLDKDARIVSENVIEVASGLPARIVREEPVEFVKEIVREIPREYIQRTVYQEPVTYIREVTYDEPVLVMEQVVEREPYAYYKRTVENVQGGQRIISSGGATMPMQSLPTTSVQPYPGLASAPGPYATYPANAQMIPTTNYVQGAPRTIPLSEVSSRPVAVPGSLQVSQPPPSLVASRNAMGQQSYTAGNSRLNSSRG	323	pool5.30_13	Cyste2.29_13	Cyste4.33_13	pool8.22_17	Cyste1.27_13	Cyste3.29_13	GSB.150028-t26_1	GL50581.4322-t26_1	GLP15.1052-t26_1	DHA2.151715-t26_1	GL50803.101326-t26_1		1	1	1	1	1	1	1	1	1	1	1	0
OG001825	11	11	11	11	GSB.150029-t26_1	| transcript=GSB_150029-t26_1 | gene=GSB_150029 | organism=Giardia_Assemblage_B_isolate_GS_B | gene_product=Hypothetical protein | transcript_product=Hypothetical protein | location=AHHH01000004:87451-89691(+) | protein_length=746 | sequence_SO=contig | SO=protein_coding | is_pseudo=false	MAMDLQADLQAGLSRVDVLMDQHVYWSGLRGDNEPPVIVDFDTLVNDKNAPNEVAQSTRIATEVFLNHDNILKLLDLAFPPKDPSNLTLLAFDIFSAFPSNPAIMDSCFNSEPILTTIFNLLHYYVSASVVPPALNSVVFKGKQEFIDSLSVFILTGFKKQERLSFAVDLFTKDKILFNRWVACICNSKAQDVFLFFLTNYQTRTDAITKKIAELCESRSVIRNFVREVTGITLSRGAGTNPSTAATADKPQERSRLAADYKVFSYTKAEACSAVLATILRCNVPHLCDQIFDHYRLILDRYLLFSVESANPAVLSDMLITLKMCGQIIVHMLRYLVVKSIAIHYRELKTTRDMSNLSDEFIKQRSNYLDMAINHFIYPIEGEVRCTVTSSEDKSKGPIAETHKYELHPYGNEVLDSFEDKYIHTFVTIINRLADALPSIEKCVSKQQNGIEYQTNKALQVASYLYLFYLSHAIGVVNSSRIVMKLFDDAGDIDDVQSDLALRKIVLMEETSIGEFMWSDMYVDELFSVERVMSYDCGDYLNWKQVPLVISPFLLYSYIVRSKRLCTILSIMKNYNQNTLIQSVGVRIISGIIELGVSLSPKNTELLERTISLLCSFYLKDMDETGKEPYMVQSGDSRPRGVSYIVALKSIFRETMRICTEINSMLLMAIKYDYYAVDMDCLNDYMPDANKPDLVPRTLADFRKSENIRYPKAHALLCDHALFTRCVEALLPETDLHKPLSEETYY	746	pool5.30_14	Cyste2.29_14	Cyste4.33_14	pool8.22_16	Cyste1.27_14	Cyste3.29_14	GSB.150029-t26_1	GL50581.4323-t26_1	GLP15.1053-t26_1	DHA2.151716-t26_1	GL50803.9573-t26_1		1	1	1	1	1	1	1	1	1	1	1	0
OG001826	11	11	11	11	GSB.150030-t26_1	| transcript=GSB_150030-t26_1 | gene=GSB_150030 | organism=Giardia_Assemblage_B_isolate_GS_B | gene_product=Hypothetical protein | transcript_product=Hypothetical protein | location=AHHH01000004:89734-90741(+) | protein_length=335 | sequence_SO=contig | SO=protein_coding | is_pseudo=false	MHLRFSLTAGKGSLLYSILRIHPEEQWAFVLQFDGVPDSKVDLICYHAKTHVRMDRTSLFSSIDFAASGTFIMDVTAQSIIDVIEQTGATQSSWLNFYLMKRDRYVLQVLCAGENLLLDGLDLGGNFTKVSTRYEIPVTYTKGKNDRMDDTLARFHNLIMHLSLQLCQQAGNQTQQKPIPHSLESPSVSDSVIDGETVEQATHKDFLVPTVNTLLVKLFTTFSAVTDDKGLNLTIFTSAEDASTMIVALGVSSSSLSSTLRYKIPVKVKDPPSQVSCIVHPKKFVRSFERLFNLATYLGYRWNYSIVVTRNFIVLSLFCEETQELVRCAIERLYN	335	pool5.30_15	Cyste2.29_15	Cyste4.33_15	pool8.22_15	Cyste1.27_15	Cyste3.29_15	GSB.150030-t26_1	GL50581.4324-t26_1	GLP15.1054-t26_1	DHA2.151717-t26_1	GL50803.9571-t26_1		1	1	1	1	1	1	1	1	1	1	1	0
OG001827	11	11	11	11	GSB.150032-t26_1	| transcript=GSB_150032-t26_1 | gene=GSB_150032 | organism=Giardia_Assemblage_B_isolate_GS_B | gene_product=Hypothetical protein | transcript_product=Hypothetical protein | location=AHHH01000004:91219-94734(+) | protein_length=1171 | sequence_SO=contig | SO=protein_coding | is_pseudo=false	MIKQTRASGRRPESTLYRMGLRKGYTTGRAATRKHNTESFHKVYERLIHQNLVIPVHGGLDKIRPHPHSLAVVTDSSNGCLFIRREPFSRSFYFDDNVYILGHKPSQLTAYLNPSRFCVERDSTELNFSLPSTLAHADASLKLSLSQSDTLTSLEKASILDDMVTMSFDRTQLVPNEPTEEANQYIAPPCTFEPSTKSVLSSHAPTTPVLKAPARPAPSLVREKQTGNLASSMHVYCIPPPPPRIDSKKTARCTRSATCSPRRRRLLDALDHSIHRQAPPENESFDEVSLLLGDPSDASSLSNGDLHSDPLGAAIDKSAREETEKLRQKKNMHYLRHSRAGMSVYKSPSSSCTVRDFGFREYSRRVVPHDVRQSTRHPPDAASDMIIASSSRLLSPIKASSVDFSKDTTTSGIIYEHLVRSALPSESVQQRLPVSQPAFANHIPITPIVAASIADSTQPSSLSAKECDMRLSPLHQQPVKPSLDKSLDKSMSMATLFSSLPNMNYTRSNLSQQERIARIFGPQTINKERTRAIKDIMAFNEAVSLPSPLPSFHYNPSATQSSDLLFVTETGPPLPPDGSPSLSSSHRKRLTYSLSNVMQQKSQIANYTHFETRSRSSPLQAKDLSVDNIYRFLQHDKSQHMQHDQSLPSPFHNLYQSTKFLDKVLSPFTLPKHANRAISAPAEPGIQDYKFGLVSSPLSQFTPSTDHHSLFARCLDLNALSEEATSLTEVVEPLDDLSSSASQKVHLHLDLGESANTKTAMAVVQQAAQKVVPTDAQPRRLLMARNALKQPPRTARKRSHPLLPSELSSDEPNSGLLTGDNAIIITDTSDITQTFPSSDHLSDAHVGYGISAEFHSPEKGRVIPQTPRNETVKLGMTRAKHDGASSSNQLVHDNVEGSLAGSPGPSNVSLISTPTRSTGPSRAYSFKRSTLSILPPTAALESIRNSNYAIYDTAGAHIMRASTTGNIYFRSSTPTGQDMASPSQYIMHPERHRVRSTLASSKKTSDPDRTSMWSSRTSDISMSYAEYKSIAKGTLAVPRLPKYLRYNEFYLERMAEYGRAPVDASDMDYTGSSHQQRSGSESDEHSSLADLSWNTQYYLMNPSSHKKTIEEVYKLASRRPNNVLKKFLEERRTMTRRRARFRFDIIYIVAKVQVQTAPDGTTSRRVIFDVC	1171	pool5.30_17	Cyste2.29_17	Cyste4.33_17	pool8.22_13	Cyste1.27_17	Cyste3.29_17	GSB.150032-t26_1	GL50581.4326-t26_1	GLP15.1056-t26_1	DHA2.151720-t26_1	GL50803.14988-t26_1		1	1	1	1	1	1	1	1	1	1	1	0
OG001828	11	11	11	11	GSB.150033-t26_1	| transcript=GSB_150033-t26_1 | gene=GSB_150033 | organism=Giardia_Assemblage_B_isolate_GS_B | gene_product=Hypothetical protein | transcript_product=Hypothetical protein | location=AHHH01000004:94763-96502(+) | protein_length=579 | sequence_SO=contig | SO=protein_coding | is_pseudo=false	MFQQLDHVLETHPDAFTECQQICKNLHTGYIAHYAAVTPSAITAITSAYPGHSLVIAGTRKGTVHALSLNSATSVLALPSFTEPGMLAPAPVSDLAPLGRYVLAARSCRLTVCCMDNLHMQNISFHVPISSLSTTSGDLSTILLGFTNGTFGWLDLRSNKFRLHEINRFGSISTSIYSISHMPRVDSCTSDSKVCAKQHTETSKQVFISIEKSGASARIWDTRSTSVICSLNEPSVENGRALWGEFNKTHIAVLSSNDAVFLYNHRNNYQLEYYSHVTTRHSARAIWVDDCRLISGTYSRMRETDQRGFPIIAVPEQLGDGTEPLKELPIELTYEWINCPFQYGTSAFYPFSSKSLPTLNTFYGVAMDDSICILDERPGSPVAKAHGSAENYYESGFMHYSDKPLGLPKGPSHQDAYLGNNPGGYSVNISNSIDWALRRWRTPMRMQLPYSRLLSICIPDDFLSCTGMIGSTPTTSSLSQSDRLGISQDVHKKYRRNDYACYSYSSTCCISQLTQEKEPASTSPPLKLDQSEPRHFIPWQLQQDGECPHKDCLEMDSFLDKEDVDGLQQSDYEINFDDS	579	pool5.30_18	Cyste2.29_18	Cyste4.33_18	pool8.22_12	Cyste1.27_18	Cyste3.29_18	GSB.150033-t26_1	GL50581.4327-t26_1	GLP15.1057-t26_1	DHA2.151721-t26_1	GL50803.14987-t26_1		1	1	1	1	1	1	1	1	1	1	1	1
OG001829	11	11	11	11	GSB.150034-t26_1	| transcript=GSB_150034-t26_1 | gene=GSB_150034 | organism=Giardia_Assemblage_B_isolate_GS_B | gene_product=Hypothetical protein | transcript_product=Hypothetical protein | location=AHHH01000004:96483-99161(-) | protein_length=892 | sequence_SO=contig | SO=protein_coding | is_pseudo=false	MSIFPIVTAHVDPISSVQYVIQNLGSSSDTAVEAEAEALGPYLQIVLSAESVPRESIQALLVALDKRVIDPAICHIRLPLCAKALGEVLQDALSTLSMELEKMPGANANITNSSCTTNVVQLMLRYSVSACLSLTQSMGIVGLIRALDIYLSKDPTFDFIIQRCLFSHFFAPDLETLLKGVDTLCSRGRHATLSAAMSASTTPAVRGITTHLILHRPRDLFHTFAAGLEIEVYQASTSLKPFTLELLARGLTKRFPCDVSSFSDSWIDAFVGYILEHNGTPTFTVAFSTCFFIWVLHFHPIASTNSAQDIWLLTLLDRLVTVMTMCTRATKRFLLGLCTCIAILTNAEVAEFSCRQASKPQSASLGAEINLATAILMKLVKAVRMSMQVSPAPEPYQLLLIDTALPYIQALILSDKDAAAMHLHTLADSHTVVNISGSLTSSLASRDDLLLHIATGNIILQGDPYANQKPDSTLTCVQHSVAMENLTISTPVTIASVSRIAHTSLPGLLTEILEQEPISGDLLSTLHKAMPKSLEEAISLLQYPSGQAQSRYYHILALTSLPSVIKNTSQVIIISKARELLDSVLWLDDVATLQTIKGKGAWHALKAQSISGAIERAPYVVGTTLIESSLQRHKATIGGFMTGFRALTEVARHLTARQAICLLSTLNQHSHIFLHKMELTEPVFFTLTSLVDVMSRSPDKQALACTPLCCDSYTGYVVKKVLFSANESNSDSITKGEKVFISALIYTCAQSANALKLLLSEFSKQNNLLEQPANSSLSSPFLLTNLGPVGQTLKLFSVSAKALELSEEGCDVSIGNIIHNTNTKLVEYQTDYVQSLRGFDVIDKVTRIISSESSVDITCRSLLRDVAENILSFFGVKEYSELLLKKLNYHQS	892	pool5.30_19	Cyste2.29_19	Cyste4.33_19	pool8.22_11	Cyste1.27_19	Cyste3.29_19	GSB.150034-t26_1	GL50581.4328-t26_1	GLP15.1058-t26_1	DHA2.151722-t26_1	GL50803.9565-t26_1		1	1	1	1	1	1	1	1	1	1	1	0
OG001830	11	11	10	10	GSB.11384-t26_1	| transcript=GSB_11384-t26_1 | gene=GSB_11384 | organism=Giardia_Assemblage_B_isolate_GS_B | gene_product=ATP-dependent DNA helicase | transcript_product=ATP-dependent DNA helicase | location=AHHH01000081:25676-28369(-) | protein_length=897 | sequence_SO=contig | SO=protein_coding | is_pseudo=false	MLRAIDALVLALSETSGVTPEPPSPNSYVPLQEVYAHWNPIFQQTTPDTEIFSHECFANMHDYIQKLLARETELREGDGAEDNLAPTSLSLEQTSFGLPQEVISNLRIKDLLPWQSELLLKTVPSEAQRDEYVPPCYRHILISAPTSAGKSLVAFIYILRCLSLCRKSAIIAVPFIALADELVGKLRDIIPAGCGVVGITGMKQVPRVSGTRPMVYVCTFEKAILVFGKFLQKGLVAHLGLLVFDEIHLIGDGSTRACKLELFISQLILLEKTARISVCYRIIGMSATLSNISDLQRWLGCYVYECNFRPVALQEYVLVDKSLYLYTQTGKLEPKGQAIVNSPITKLRLNTSPLNTISLIALKPLIIFVTTKYETIEVANSLADVIRKSFPNPPAELMAKRSQLITELGQLGDVSWGPLISAGVMYHNSSLASLERTLIEEAFCNSVIHTLVATTTISAGVNLPARSVVIRYQKIGSIELDGAKYRQMIGRAGRMGLATSGHSFLLLTERDRKEVMAKLSSGSDMVTAVEQMLSELHTIRPTLSSLSKSSISAEVILNSCIYDVSVREFIESTLAYVQGLLKHEDVVRSLETLQCLGLVTFSNSIVRLTPRGRACVDAGTDIYNSLAIYTYLQTFQTEGLLVGNDYHICCTIIPIYTSIVALLSDQISETESKKSLLPPQLFTVPFQFRETPLLTPKYETFYNVASQMDPAILHPTLAKLHLSMDMIEAKMLNSSGPCSIGMASAYNGLVIYTFLTKVEEIQTAASLEKTFTEVRTLFGVDGGSFEALLKHSIQQGNAMAQFAESLGRTTTAQVYRVLADRLRRITLDDLSDLLAIPGVGEKRARALRDAGYRSAWDIVEAGIDRLKQTVDFGPATEAACVVIYRGAEKLWDAATNG	897	pool5.34_16	Cyste2.38_16	Cyste4.39_12	pool8.113_2	Cyste1.115_16	Cyste3.334_4	GSB.11384-t26_1		GLP15.1637-t26_1	DHA2.11384-t26_1	GL50803.11384-t26_1	SS50377.14350-t26_1	1	1	1	1	1	1	1	0	1	1	1	1
OG001831	11	11	11	11	GSB.152352-t26_1	| transcript=GSB_152352-t26_1 | gene=GSB_152352 | organism=Giardia_Assemblage_B_isolate_GS_B | gene_product=Hypothetical protein | transcript_product=Hypothetical protein | location=AHHH01000030:32229-32798(+) | protein_length=189 | sequence_SO=contig | SO=protein_coding | is_pseudo=false	MDYSGGLLDLLIGFLEGKVTKEEYRLSCAAICTGLRSGVFLYSGKEYSSFIADVQESRCFAALQQQYTYLNERILTLSEKFAKAYPPETCDSIRESYYSMNNELQDTENKFKDHRDNINTLNSLREEVKKSIKDFEDTANRLSKTFFHSLNNDAANWRGRDWNKRYSDKPSVNTGRRRKFSQRRGASTE	189	pool5.33_21	Cyste2.30_4	Cyste4.37_21	pool8.27_3	Cyste1.28_5	Cyste3.26_4	GSB.152352-t26_1	GL50581.142-t26_1	GLP15.359-t26_1	DHA2.152447-t26_1	GL50803.9072-t26_1		1	1	1	1	1	1	1	1	1	1	1	1
OG001832	11	11	11	11	GSB.152351-t26_1	| transcript=GSB_152351-t26_1 | gene=GSB_152351 | organism=Giardia_Assemblage_B_isolate_GS_B | gene_product=Phosphatidylinositol 3-kinase | transcript_product=Phosphatidylinositol 3-kinase | location=AHHH01000030:25091-31606(+) | protein_length=2171 | sequence_SO=contig | SO=protein_coding | is_pseudo=false	VGSVVLMQIFIISPKGAVCTLQTRPDVAIIALEFESRCRLGLEDVPILLQYKDKSMTFTNDLSTLGDYMTALKLTSIDNLQLHVIPLDLASTSNHYTSEPRNISELLENWQHHKLDTILLSFTILYYQSLISEALVNKRNKLISTTYTQSDISPSHPFLTGLLAKDLATKVTSAILRTIPIHSQNKSIDVGVFQREVSDWLSTDLRAPLSFSVIEQHIMNASSCSSTLGLPPRQERLLLGRESSLHDPPTSSGFTTSMQQLSSLYKSGSYGTKSNLTASCAYTTLSYDTIIVENLQRRIDEGSTCAHLDYTILTAGLDTMESSFGVLSASPLIPLNPINYPHLTLVFAFPEDTTGRRHAISRSWRTSDEHRASLDKITTVADNQQSSVNNLENTITISPLLTCDEACYIIYEYVFSQYGSQKLDFALKVTRPYDLVIKQRGTSAYLVGMDYLINYDSVRTCLKKSDPFYITLGSRREFEKVISSTLSGSTSEKIIFNLNFKQFLQDCNPIKSSLAHPGASSASEPSIGTPPLFDDQILGALNSTMHKKDVISLEFQPLLRSPAKSIVTREVCNSPASSIDIVRTSSCTKHLDDVETDKLDTTAFESLTPAIPRLSAETTTKSIDLTNSTLKSPTLAPFRTSSEENVSIYAEPCSWDPKLQLIALPPGHHLHDEYLEYYSFLSSSTFDLLIQKRCAEYAKDPLSFYIRYCTSVKGVTRNCPLKFAPLTQLMKRKVVSEKPSVTKPHSITNKMHATVNAHPSEELVAVDIRTLDEALSVHVIDVSLPLSSFPKDNIPKVKSTKWGTCPCNIIDYSMHTDLKYTNKIEKDWIAELLQFLCVSDQKLSTTDSSSSTTILPTPIHRAEGRESDAQFTGMMQNLKYILTDMDQLLTDLGASTMFEEALYSAERSMLSPDASVIKSLDCKYSDEFQYNPRKSLEGIASPKERVSTDLQLADLAVPPPPTINTSDGISFKRQYKKTNLKSTSQLGPTDSLAASSKASQDILRINTTYVFTVVAQIHMGTEPISERAFAGYAALEFSEIKEADVICKLRYDTTLIFKDFLFKFLPFGAQIVFTVYAVNKKSLGRLIQAANVTNQLFSQSYIKLLNEKQASILQSANQNVSTMFIETYNDLLADNSTLILGSVSIPLFDPSGTFSGRACEIQLWPGADISDVLSMLLFRPYARGTMSINFEFPIKSTEKVIKSLKFSPVVISTSPYKPPTEETLVMASSNISIPSGQNSRSSSRIRSTSNKRSTSRSNSTRGRGVPKRRNIHSTIVDKEAPVILNEFNPLSLIGATLHTEADDSNKSFNVLISSQPKPSKSRTRQSIFKEKKEDKRAKQSPFSRRTQSKVRVSNRSSFSSQKDGDDRSSFSGIIVSSSQIKHNPASLHRDSAYDATYDTFEDDSASKACGTRRSSAFSCTRALSKQKLTATAEYSTDNELSDASMLPSALKAAARRISSNSDDSTCTNYADDQNSTLDATQKRNYYVKLLRTLKSHIETSSQDTRWGDYAFSVCTKLEALSPFLTYPLTYLTELEYQHLWEYKDLALCDPVLLFRLSQSINYKNKDSVQNFYNILSAKRIEDVTLDTVMNLLANAQTDPIIRGFAVSVLNTYSAHDLEPHIMQLVELCKYDVVNVDLTSFLIRTAIKDFPTFGYPLYWAFRCEMRLNIVFSSVYSLAMLKILLHLPENQRKSIILTEMLLIILLRLAKFSYKKRKESADTSRSAQPRDIPSFMSRINNLLTRLKSVLRIDYFKLPLSYDIELSEFCVSECTVLSSKKAPLLLSLKTSDGIFNYKCLFKTHDDLRQDSLVLHTFSYIQNVWYNNNINLAMKVYNCVATGPFEGLIELVPDSETLGSIEHTFGGARGAFAKGPIMKWLVDSINLHDEEFLRVQKNSQHNSSLTVDSRYSLLLEPENDNQASETSELTVSDVEQTVLAKGFDDANQSSFNTAAGALTTLNTRSLYSKSSRDSIFQSVSQLSLIQKHTTTRYTQMISNYLTSIAAYCVATCILGLGDRHNDNIMLCQDGTFFHIDFGHFLGNFKKKFNYERERGPFFFIPDMAFVLKHHDYINGTEYEKVFEKMSADALLAIRHHSSALISLFTIMIPSGIPQLTSREDVQWIEDHLFLDMSDSEAHRHFIRLIHEAERSKRYLYNNMFHILAHYKKRRGSASSN	2171	pool5.33_19	Cyste2.30_6	Cyste4.37_19	pool8.27_5	Cyste1.28_7	Cyste3.26_6	GSB.152351-t26_1	GL50581.144-t26_1	GLP15.361-t26_1	DHA2.152446-t26_1	GL50803.14855-t26_1		1	1	1	1	1	1	1	1	1	1	1	0
OG001833	11	11	11	11	GSB.152349-t26_1	| transcript=GSB_152349-t26_1 | gene=GSB_152349 | organism=Giardia_Assemblage_B_isolate_GS_B | gene_product=Hypothetical protein | transcript_product=Hypothetical protein | location=AHHH01000030:18932-19939(+) | protein_length=335 | sequence_SO=contig | SO=protein_coding | is_pseudo=false	MAQDLLHAIFQDNAVGNKDTELESLRHRCEALEAAVLSLALGVYDVQDYISLYAKYPKLRRKLKKCGQNMHVPLTKYHAVQFKKGGPPIQIDTQYLVESAISLEKSRVLDLFKQGYHTVAGVIHMEYEALVRRSVYYKFLEQATKILLMFLGIVISIFGLFVHIVRNPKKAIRFILRIDISFTEKVRRVVQTWFPMLLNPERYLRDVHNDPNHRVLAEISNTLEGNWWNSDMGSYSEGGQFDDTMSEMASEESGVALISVDAPDSQSICGASPIVGVPQFIVSPRIEPAIIDVCPSQSTSGQSSNNPATQDESSIYGKGIVIVVAVILVIVYIML	335	pool5.33_16	Cyste2.30_9	Cyste4.37_16	pool8.27_8	Cyste1.28_10	Cyste3.26_9	GSB.152349-t26_1	GL50581.147-t26_1	GLP15.364-t26_1	DHA2.152444-t26_1	GL50803.14857-t26_1		1	1	1	1	1	1	1	1	1	1	1	0
OG001834	11	11	11	11	GSB.9079-t26_1	| transcript=GSB_9079-t26_1 | gene=GSB_9079 | organism=Giardia_Assemblage_B_isolate_GS_B | gene_product=ERP2 family protein | transcript_product=ERP2 family protein | location=AHHH01000030:18223-18903(+) | protein_length=226 | sequence_SO=contig | SO=protein_coding | is_pseudo=false	VYFSLNQQAFCRHYPCKLFTSRNKFLGAVDLPLLNRAISKTMLIWPLLSLCLSLMVQINSGETRCFRDQVKKDDRLSINVHVSGNNRLSFLFKAPNQGILKQDALVKSWSHALSKTEAGYYELCVSSPSNSKPANMTLFWLSQPSEPVDAPSSILGIFNQTSGVVKHLVANQRFTQTAENSHKQLVSSLSSSLSFWMVAKIVVVIACIAYQMIETKKYFSKRKTAV	226	pool5.33_15	Cyste2.30_10	Cyste4.37_15	pool8.27_9	Cyste1.28_11	Cyste3.26_10	GSB.9079-t26_1	GL50581.148-t26_1	GLP15.365-t26_1	DHA2.9079-t26_1	GL50803.9079-t26_1		1	1	1	1	1	1	1	1	1	1	1	1
OG001835	11	11	11	11	GSB.152348-t26_1	| transcript=GSB_152348-t26_1 | gene=GSB_152348 | organism=Giardia_Assemblage_B_isolate_GS_B | gene_product=Hypothetical protein | transcript_product=Hypothetical protein | location=AHHH01000030:15908-18268(-) | protein_length=786 | sequence_SO=contig | SO=protein_coding | is_pseudo=false	MDNAYKMLADLTKNTRVTIDTALNFINGLSETNPHAISPEDNAEIRLKAKQIAQDLNIDNAFSSIEKAATLTRRRKHASPRRQPSDVVSQSSLSTLHAFGAERSKLYAEAQAKTRRLEEEIREEVIAQRARELAERQRIRIQEEARLMVEKEREKTAKIMAEQKERYRAEALEKCATMMARRRQVILATQIIISWKAHVKAQTRNESRIKEKYRLYLLRATFHAWLSNFLSRREEYERERQRLRMETLKSRMRMAETNYVVMLMKKALLAMRVETQRRQTRRRQEEQRACRERRIQSFIQRIEVSKSLCLSQNDLTAVSSKPSSPPISHTEPSNQQQGCTSIPSEEQQSHDQKDATNRPSTPAKKVRFEGTEVAQTSSVADPTTFPEAKSVVVPTTQQNEQPGPRKLIRKAPQTYVDYSKRAAERKQERLRRLEEDRLAKEQAEHSQRVLQEELARQKAQVRKEQLETAISCHAGLLLRIGFRSLTVFHIRLSSWRTTSAQRMVHCVFSNWAQRTREKLGKKVESLRKVDDIIGHIMDRVIKQTIFLKGFLPLLQHSKYRFLQAEKFFTLNLLRRSFISMQQYVHQADREAQLQGEKFRIRIIGRTIIFAWRQAILELRRERIADARQTEIYKLMRAQVAVRWEEMVDRFILESFPSFYDRFEPVVRSFDEIIDSSSLEALAETTLCQLLHPSDNLQPQLPAPRFPPPSNPVQTYSTPQPEQPDVAEYDAEEVDFGSLAALISAAKQITGQSASSNRPELEFTYDFSAATSRSYDVSTHIPSRAMP	786	pool5.33_14	Cyste2.30_11	Cyste4.37_14	pool8.27_10	Cyste1.28_12	Cyste3.26_11	GSB.152348-t26_1	GL50581.149-t26_1	GLP15.366-t26_1	DHA2.152443-t26_1	GL50803.14858-t26_1		1	1	1	1	1	1	1	1	1	1	1	0
OG001836	11	11	11	11	GSB.152344-t26_1	| transcript=GSB_152344-t26_1 | gene=GSB_152344 | organism=Giardia_Assemblage_B_isolate_GS_B | gene_product=Hypothetical protein | transcript_product=Hypothetical protein | location=AHHH01000030:6353-7006(-) | protein_length=217 | sequence_SO=contig | SO=protein_coding | is_pseudo=false	MDILQDVLLRYHDFIDKTNTASIESGLSFHCLTMGGLFDAAHRLYDVLHNEGPSALFKELTSILFGSNGTNKSDTCIQRIIKADIRKIISTSAASAVSSLSILHIFSPLELARSLVYQFSAEFLKLLALKNSLSSYGRRLIPSEAFLTGSIAGLVTNFLFFKSKRKWLQSALRGGFKEMTAELIIRMVTYLVIEGINYAISQQIPMDDSLNLKIIRN	217	pool5.33_9	Cyste2.30_16	Cyste4.37_9	pool8.27_15	Cyste1.28_17	Cyste3.26_16	GSB.152344-t26_1	GL50581.153-t26_1	GLP15.4736-t26_1	DHA2.152439-t26_1	GL50803.17286-t26_1		1	1	1	1	1	1	1	1	1	1	1	4
OG001837	11	11	11	11	GSB.15023-t26_1	| transcript=GSB_15023-t26_1 | gene=GSB_15023 | organism=Giardia_Assemblage_B_isolate_GS_B | gene_product=Hypothetical protein | transcript_product=Hypothetical protein | location=AHHH01000030:3700-6309(-) | protein_length=869 | sequence_SO=contig | SO=protein_coding | is_pseudo=false	MSAPHPVYGLLTQMNNVTERMTAVVHDVNKHLKKVDEATGFEDVTKAIEHARLEQIVEDTTNVIRGNTTTVYTQLLTHQYLADVCEWQFRKSLVSTLADKTCIKERSRFTTILSSMSMYGVKKDMRIRNNIQAPIVFSIPTKVSLSRKLSIIETPMDFYRQCKGTFRVTRTCDMLLSPCDKPRWRITSSIGSGSTQFDPKLLAVKNRAFGPFKANDIRFNVHQERIPPIESFYNVFNQRRSWFKQPLLIISSSTTFESIHFSGQVFIRKPIVSSIKRKLDNIAITFINCSFGPIKRVPSTPFWDRIVSRARTKLQKANVTSKPAVEQELATIMNIREHISGKYGTFLKVSHAQVHVFGSAVVVFKGCHFGPNNGPGLVVEHSADVVVDGCIFRGHGMTSSAISPVELPHTAAIVCRGLSTILVQKSLFFLCHCGVASFGEKFCSNDKVMTGKDCIADTFSAELKFNTLSPFHHEFMDVYYNNPDGIKELLIGGSLASNDDLSDGTIKLISQCSFQFCSIGIATYGDHRHPITVADCSIISPMIEISQKLLLASDPSQSDPAAARPLKSDEKIFGRLQNIMTGVQGVGSSLHLFRIVFSDPDSSCIALYECTADIRDCYCVSAKLYAEDMIDGDLLEYSKFGHLRGKIAPFILTDRSSPLPVAIARILIQQLKRAKKQENSNKSMILKHFNHIDGPTLDLFREGVLQVNSIGISLTRSTGTISNVLLATESFWRGIHIDTSAVIISNVALSNCNDGLFALGSEILLTRSMISRQRRSACIVRGTTIYIDGQTNIVGAGHMGIGAFQSDIYLKNSFLRDSVTGIRLMDSSSLIASHSAISLMEKGIVISETSAHAVKDVVFSDTTINLAIA	869	pool5.33_8	Cyste2.30_17	Cyste4.37_8	pool8.27_16	Cyste1.28_18	Cyste3.26_17	GSB.15023-t26_1	GL50581.154-t26_1	GLP15.4737-t26_1	DHA2.15023-t26_1	GL50803.15023-t26_1		1	1	1	1	1	1	1	1	1	1	1	4
OG001838	11	11	11	11	GSB.152343-t26_1	| transcript=GSB_152343-t26_1 | gene=GSB_152343 | organism=Giardia_Assemblage_B_isolate_GS_B | gene_product=Hypothetical protein | transcript_product=Hypothetical protein | location=AHHH01000030:2301-3668(-) | protein_length=455 | sequence_SO=contig | SO=protein_coding | is_pseudo=false	MPRWPSLSLPDALFNDETLKQVHEVATDSVVMPSMGSQDEKKSSGRGSKYMNILNFVKKMPKQDNITQTIGCMQPSKTSISVFERPLAKTDLSYPLPTHTVYNTTEDIEAFLEQLLHIKSSSESQASCLASFYQNCRDKQRSQPTNAIMQPHIALRKTLLINDVDSDTASKVRRVFFGFFETPETLRVFASCPSGTNLQLQQFLNANAQGELIIPAQNDVKMIKYYEERARYVHRRIKELQRYYNEEKPNEEKGFTKGVASIFMPSRTFFGHHYIHAVYSRVGPCSPFEIEDGIDYDCETCGFDQSTEAEESSTEGNDENNSELQNLNLPEDSTDQLDSRAHCALAGDDLESSDEGVTIPGTTARFADKERTLRHVAKHANRFTWPVPTYTPDAVAGLRASYSINPTFYDNFADSTTDPSLTSITPGHENIYGVVLNVEKDFKVYQPIFLQCSSS	455	pool5.33_7	Cyste2.30_18	Cyste4.37_7	pool8.27_17	Cyste1.28_19	Cyste3.26_18	GSB.152343-t26_1	GL50581.155-t26_1	GLP15.4738-t26_1	DHA2.152438-t26_1	GL50803.15022-t26_1		1	1	1	1	1	1	1	1	1	1	1	0
OG001839	11	11	11	11	GSB.9718-t26_1	| transcript=GSB_9718-t26_1 | gene=GSB_9718 | organism=Giardia_Assemblage_B_isolate_GS_B | gene_product=Small guanosine triphosphatase, Ras-related family | transcript_product=Small guanosine triphosphatase, Ras-related family | location=AHHH01000172:13436-14107(-) | protein_length=223 | sequence_SO=contig | SO=protein_coding | is_pseudo=false	MSLESLTSENEFQYYTIERIIQGCIIGDKGVGKTTMIRRLSCLMNVLSGDIRDNSINKVSGVYSYQELSIGVRLSDYPHLGMLDSAEILQLLTDMQGVMFVCDINNNESIASAAKGAEFIRAKRPDLVILMVFNKDDGDYDRPVPTNVELQAIAGKSGSICLRCSAKENYNMEDLLFNFVDNVINPNQQYMKFCLAKSISLTKLKTEPSQKDSARGGKGCSVM	223	pool5.33_1	Cyste2.30_25	Cyste4.37_1	pool8.27_24	Cyste1.28_26	Cyste3.26_25	GSB.9718-t26_1	GL50581.2697-t26_1	GLP15.4744-t26_1	DHA2.9718-t26_1	GL50803.9718-t26_1		1	1	1	1	1	1	1	1	1	1	1	1
OG001840	11	11	11	11	GSB.150094-t26_1	| transcript=GSB_150094-t26_1 | gene=GSB_150094 | organism=Giardia_Assemblage_B_isolate_GS_B | gene_product=Hypothetical protein | transcript_product=Hypothetical protein | location=AHHH01000006:72630-73226(+) | protein_length=198 | sequence_SO=contig | SO=protein_coding | is_pseudo=false	MFNPRHPGGEFFGRKHHRRHAPDGRSSSSSSSSSECELGYDERRCCRQEPDAHCCDREHRKFWKHPPEFPHFGKCKGRHALPFPRMEHWPGPKHCPFLSEKDMKDLPVTVHHGCMPIVAHGVVMFHIVSETKPSITISNTGAIKVEANGIQLLSASLKEKYPVDKVVASYANKIATIRIPCDAAFSESPVDIPITIQK	198	pool5.190_3	Cyste2.18_26	Cyste4.30_26	pool8.23_3	Cyste1.29_3	Cyste3.30_30	GSB.150094-t26_1	GL50581.383-t26_1	GLP15.708-t26_1	DHA2.152568-t26_1	GL50803.13747-t26_1		1	1	1	1	1	1	1	1	1	1	1	0
OG001841	11	11	10	10	GSB.150096-t26_1	| transcript=GSB_150096-t26_1 | gene=GSB_150096 | organism=Giardia_Assemblage_B_isolate_GS_B | gene_product=Hypothetical protein | transcript_product=Hypothetical protein | location=AHHH01000006:75776-77599(+) | protein_length=607 | sequence_SO=contig | SO=protein_coding | is_pseudo=false	MDMDDSHKGGGGPAVVDRLEDILREQFSERERKWNEQDIRRHELRMKHKERTLKRLELQRRAGQMYTAEQVELATAAATSQHMLPAIVRRSLRNGEYAYHGKNCSVQELRHCRCKLGSRLLEEAHECTHRPVPSWELDKYNSLSHSLSMSQSSIPEKRHTSLNIDGLPTEERSVSGPVHRSQSRAAFTTLISAKDRPLDSKPNYSLADISQYNNSKIDMLSGLSMQLFDPNDMRHLLETEKQDGTGRRLEDSLPFKSTLERGDFNLSRVQTGASYRSTSALSPDASAKLMPISFFDSSSIVQASPLSASSKHPLTASSELESVSPATTKDSVSKLDLKSPGTASQKSSLTMPTVSTFTFHENHEYYKNPYLVTYVPMSKAGPTRKAISTVSPQSSGSTRLVTAESINSKRSTLERSHSSEAKLEDTISLPQVLRCNRLAQKVEPLGLARIEPVVFISDTTNVLTEAFQQPFKHTKREKPRGARVQFAEQALFKIGLNDNRIAETCDSDSDDYVMHSKQKNNLQHRQTSGSDENNESLNSRADFSGVSSCKTVDSQSGLLDDASVNISLIHKGSGASVKRGATTDPSAIIKEFEEKHFSHMSNRTINT	607	pool5.190_5	Cyste2.18_24	Cyste4.30_24	pool8.23_6	Cyste1.29_6	Cyste3.30_26	GSB.150096-t26_1	GL50581.385-t26_1	GLP15.706-t26_1	DHA2.152566-t26_1		SS50377.11166-t26_1	1	1	1	1	1	1	1	1	1	1	0	0
OG001842	11	11	11	11	GSB.19867-t26_1	| transcript=GSB_19867-t26_1 | gene=GSB_19867 | organism=Giardia_Assemblage_B_isolate_GS_B | gene_product=Putative Trm112 family protein | transcript_product=Putative Trm112 family protein | location=AHHH01000006:80203-80598(+) | protein_length=131 | sequence_SO=contig | SO=protein_coding | is_pseudo=false	MHLFLLSMLTCPKKTCCTANAGFTVNVTEQAEDDAPEYNIDVIRKAAGRMDYSMFYGMIGHAVEGLPPELPDDYDSNQEFLTVLAYTLYGLIILEGTLTCNSCGLVFPITEGVPRMRLPEEDADEFIGNQP	131	pool5.190_8	Cyste2.18_21	Cyste4.30_21	pool8.23_9	Cyste1.29_9	Cyste3.30_23	GSB.19867-t26_1	GL50581.388-t26_1	GLP15.703-t26_1	DHA2.19867-t26_1	GL50803.19867-t26_1		1	1	1	1	1	1	1	1	1	1	1	0
OG001843	11	11	11	11	GSB.4852-t26_1	| transcript=GSB_4852-t26_1 | gene=GSB_4852 | organism=Giardia_Assemblage_B_isolate_GS_B | gene_product=Hypothetical protein | transcript_product=Hypothetical protein | location=AHHH01000006:80617-81972(-) | protein_length=451 | sequence_SO=contig | SO=protein_coding | is_pseudo=false	MEDLPFSTSPINARPKSLLESGLGDSLRASAAGNSFAKMAPGLMHTSGINGVTCGSTFDTDKYVAKVKHMDYLHATAPYSPPARTTESRIGHPETYGLARDFFKSSMPRAYSAYAGRPSQRYAGLEPGSLTGRDFFITNKEMAEQRRQTDPSTLPGGENFKYGWQVSNPAGCGRGIDVTAYMTSPSALLRRESYFDAHRRLCKEPEPETSRLCKCADWERPLCKTCGKAHADGAVGGCEYAKAVSDNYLTNEKGSMYAFTVNNVTATQNHLAAAGARLRGAYECRNNCPVCHTEHYQPSELCKEHMAHTADRVRSYEVRSLIRSQDLGCGLHPDRLPCKVCHAHHIMFTPHDNPRGYQLPGSCRICGSHHNPEYMLDRACRTAGMDSVSRLQTIASSTGMPRMSGSTYSRTHSPLSGSRGGLLTKSGAFNNSMSLSLGVSTAPGTRRFSMV	451	pool5.190_9	Cyste2.18_20	Cyste4.30_20	pool8.23_10	Cyste1.29_10	Cyste3.30_22	GSB.4852-t26_1	GL50581.389-t26_1	GLP15.702-t26_1	DHA2.4852-t26_1	GL50803.4852-t26_1		1	1	1	1	1	1	1	1	1	1	1	3
OG001844	11	11	11	11	GSB.16844-t26_1	| transcript=GSB_16844-t26_1 | gene=GSB_16844 | organism=Giardia_Assemblage_B_isolate_GS_B | gene_product=Hypothetical protein | transcript_product=Hypothetical protein | location=AHHH01000006:82065-83039(-) | protein_length=324 | sequence_SO=contig | SO=protein_coding | is_pseudo=false	MSVYTSLNASFGSSAGTRMTAFPNSAEMIETAVPHAAERRLSSSSGTLHDFSDKVFTQNMTSPSNLIASGRFVTSRVGDPTSYGLASDFFSFDSHRLPDVKKSGGSLSSSLSSSRGIKEPMPLMSQTAETLAMVGSCQTKPIYTIYDKGTSRVFGPGNETMFARDKIFTGIVSYPARPSPKWSFRPSDYPTDDRVVPPFIGDTETGRYTHAGRLSASDIIKPSSYKAYGTSSEAVYVPSVARYDSVLPVSVTRTTSTGLRSSSSSLSTRVAPIAAALDNLGASFGKMGRGSSIGSRSLSVSTAPGTMRISRNYTLDSLANVSVY	324	pool5.190_10	Cyste2.18_19	Cyste4.30_19	pool8.23_11	Cyste1.29_11	Cyste3.30_21	GSB.16844-t26_1	GL50581.390-t26_1	GLP15.701-t26_1	DHA2.16844-t26_1	GL50803.16844-t26_1		1	1	1	1	1	1	1	1	1	1	1	0
OG001845	11	11	11	11	GSB.150099-t26_1	| transcript=GSB_150099-t26_1 | gene=GSB_150099 | organism=Giardia_Assemblage_B_isolate_GS_B | gene_product=Hypothetical protein | transcript_product=Hypothetical protein | location=AHHH01000006:86920-87426(+) | protein_length=168 | sequence_SO=contig | SO=protein_coding | is_pseudo=false	MKEELEDRWKRCEAILESYLQEDEYFLTLEEVRTALLHSGLAVSEDSLNDVLLALHVQPGRRYTVYDVERAALLLSTVHQDDDIFTILVGTLDPESTGAIHINQLKCLLGKFGASVADAEWRRFQNTYASDGSGKFTYKQLRNILKRCEDSKNHESGRDERYSTTERS	168	pool5.190_12	Cyste2.18_17	Cyste4.30_17	pool8.23_13	Cyste1.29_13	Cyste3.30_19	GSB.150099-t26_1	GL50581.393-t26_1	GLP15.699-t26_1	DHA2.152563-t26_1	GL50803.2861-t26_1		1	1	1	1	1	1	1	1	1	1	1	0
OG001846	11	11	11	11	GSB.150100-t26_1	| transcript=GSB_150100-t26_1 | gene=GSB_150100 | organism=Giardia_Assemblage_B_isolate_GS_B | gene_product=Iron-containing alcohol dehydrogenase | transcript_product=Iron-containing alcohol dehydrogenase | location=AHHH01000006:87380-88540(+) | protein_length=386 | sequence_SO=contig | SO=protein_coding | is_pseudo=false	MNQAVMNDIAQLNGLNIEMPDSIFPRLVEILMPLSEERCMLITGMQSGHQSGAMADAIGALEQLSITYQHYKILESGASVTSAHLATKTFRKSGASFLIAIGGGSVLSIGKFIASNHETNHVNTPLILLPTAPGCGALSTRLTVLMDHRCKHCISMACTLKTETVLLNSVYFETLTPAMSIPAFLMCMVNAAEYLLAGGIALYPECQPVYLRLVVHIYDAWHLGIKPYLKSFNTVYLKKHNFIYTLMASAVEIGLLQNRLGIGLLMYLGSAISYRHGSNIGKSSAMLLAPLLRIREDSLGKEVCQLYESVEVRSVDELGHVIRAVCETDGEGLLYSTNDKIDDIVMCIDHVLPTLPYAPLNGFEIRQLLEAGYGNNIPPAKALGVE	386	pool5.190_13	Cyste2.18_16	Cyste4.30_16	pool8.23_14	Cyste1.29_14	Cyste3.30_18	GSB.150100-t26_1	GL50581.394-t26_1	GLP15.698-t26_1	DHA2.152562-t26_1	GL50803.2860-t26_1		1	1	1	1	1	1	1	1	1	1	1	0
OG001847	11	11	11	11	GSB.150102-t26_1	| transcript=GSB_150102-t26_1 | gene=GSB_150102 | organism=Giardia_Assemblage_B_isolate_GS_B | gene_product=Hypothetical protein | transcript_product=Hypothetical protein | location=AHHH01000006:92137-92931(+) | protein_length=264 | sequence_SO=contig | SO=protein_coding | is_pseudo=false	MDNSVELDPSSFLGRLIFRYYGTYSLDEAAKQEREDRQEANDPDWFPTGKQTRSTSHIAISEPRPKLTLHVPKTKHAPLWSSLVQVIQSRCIMEEDVGNSTDAYLSIVTHKQIAILDMQVATVLVIGERLKLRFPDLQPSIDHLLNSFICYITSLWTLRGKALSRDASSASLLAIYNTVTQFVQRPSMVHERVASMGAVTLCPPIPISAADPKDYTPPILPGECSLYSFAQEYGLDPKRVIRRSPSQVSQVCNRCQHRVNTITE	264	pool5.151_5	Cyste2.18_13	Cyste4.30_13	pool8.23_17	Cyste1.29_17	Cyste3.30_15	GSB.150102-t26_1	GL50581.397-t26_1	GLP15.695-t26_1	DHA2.152559-t26_1	GL50803.26739-t26_1		1	1	1	1	1	1	1	1	1	1	1	1
OG001848	11	11	11	11	GSB.150103-t26_1	| transcript=GSB_150103-t26_1 | gene=GSB_150103 | organism=Giardia_Assemblage_B_isolate_GS_B | gene_product=Hypothetical protein | transcript_product=Hypothetical protein | location=AHHH01000006:95387-97141(+) | protein_length=584 | sequence_SO=contig | SO=protein_coding | is_pseudo=false	MEQKALREFKRMTRKPHVTIIQLLDKYMENQYKKREGYTEGTDQSLIPTFSRYSLMRLLWRGYAINLLLDIVYASYLLVECIVVIYFTGFNGLLALTIVYPIYQIVVRTPIISFSLSAASFIHKELEVGHALFANAYLLGYVILSVCWCALVSLTIAPVSRYIIMAVGTADDFYATKYLVLCSTLGGLSIIFNEGMAAVHCVEQRHVLILMRGLTHHLLKGFFLLLFYVICNKIRQEQSTDMMSTLATAPITADIITSVPLSAWIVTITCQKTIYNYPLATSLNLLKQSRYVWQWKVYKHILIEAVPYYLRFLYEPFMLLVANILIAKYFTNSEESITKRISLLFFYLFRHIFMLSSRSFATSYHTLMQTYYFHRFYQCIETVLFKVTILTYAVGLPLGFIFLALSPFFMQLLLPVNLADSYVSSLMTETKTGLLFYYCRITIRKAAIAGIILLGLDMVFTVQLLRETYVLNSVIYLIRLVVGLVSVLIVGLVNQDDSTLENPLLLAEIPTAVGTVFFSMKQVYEHVFLGRLEMFCAMTNKSDTSLLSAKDWAEIHQKTVDSVAEKKSAYKYLRFMVTGKSSDN	584	pool5.151_7	Cyste2.18_11	Cyste4.30_11	pool8.23_19	Cyste1.29_19	Cyste3.30_13	GSB.150103-t26_1	GL50581.399-t26_1	GLP15.693-t26_1	DHA2.152558-t26_1	GL50803.16841-t26_1		1	1	1	1	1	1	1	1	1	1	1	1
OG001849	11	11	11	11	GSB.112811-t26_1	| transcript=GSB_112811-t26_1 | gene=GSB_112811 | organism=Giardia_Assemblage_B_isolate_GS_B | gene_product=Hypothetical protein | transcript_product=Hypothetical protein | location=AHHH01000006:107680-109788(-) | protein_length=702 | sequence_SO=contig | SO=protein_coding | is_pseudo=false	MRRNEVFLTQLDNGVVSKVPGSFSRFWHELVGDFPPFTKVVTAKESSFSCSIITTSHRIIITQQLQPGLIATISKADNQGQLPICASIPFSHFSSVLSSGVSTTGVTVTFNFYYPLQLNLFVPVGQNPQAVVDQTVKHWCIQVRGVFLRPMSIPLINAAKDMKGVGQYADIVTFCDNRPTFLRSADDSKGNDRWTHYSISRTLLAMQKSGGTLRATLAMGPDQSPEALVEPLVIHRYLNIKAHYNSALDLGDSPVYIKASIDSLLGGEVEALKELLEYTPEGDQGSTVDPVQTHLHICVNKDYQVCETYPYLLLLPNQAIIRPNTFVDNRFLCVAGFIDGLPIFRSGNPILGIGANPIADFLDFYMPSTRYKRAIVFSLGPTTYYDIQKPVSTMPPNSNGIFIDYANYLRVLQTKLPFPEELAMAFNTMWSLNLVQPTQFFSSELPVNWNLQQKGEADLYSVAADLFDTFHIKTIKEDNDFQYTVRVEESGWLDYVISFVATARLLVELLRDDNCQNMIILSGDLEVFWTPVILILSTIIANKRYRTINGLLELMRQYLPSFGLPIASCMNFEGSQLEAKAPIQEQHYRLITQRAGHVPIIPILMDCISLLVHYSRPAFGFGEGFLMHLSAIIYSNLYGDFLFDSEAERYFLAVPELTDSLYSQETIELLCKRFETPIVVDSLELSSWPTISKFWSLGLDFS	702	pool5.151_12	Cyste2.18_6	Cyste4.30_6	pool8.23_25	Cyste1.29_25	Cyste3.30_7	GSB.112811-t26_1	GL50581.404-t26_1	GLP15.688-t26_1	DHA2.112811-t26_1	GL50803.112811-t26_1		1	1	1	1	1	1	1	1	1	1	1	0
OG001850	11	11	11	11	GSB.150104-t26_1	| transcript=GSB_150104-t26_1 | gene=GSB_150104 | organism=Giardia_Assemblage_B_isolate_GS_B | gene_product=Hypothetical protein | transcript_product=Hypothetical protein | location=AHHH01000006:110133-115475(+) | protein_length=1780 | sequence_SO=contig | SO=protein_coding | is_pseudo=false	MLLRDRLAPVPVGYSRKVADSVARDIESNLAALPLELARLNTCLAPPGPRIMCLTCQFDNHLGLCLDCFTQGQHEDHIWFLISHSVTPCSNGILSAVRDQVKTSFNDPGTFLQSRIPRDLFTRLVFSTEVLLYQTHLSNDARELVDLVSKCSLYHAITLQVCCTKSPSFNLVEFSSKSTLSTMQCTAKAYIVLVTTLVESLNDFSQLNEHVSLTKQLHGFVKRGYSFIEFYVLSTHTCCLPLCPVDDNCVDLHAFYSILASDSTVFPCFIFRLWPFLVFPLVFTTSDPRICKALLFDEAFCSAIQSEYFVDLFYTLTRRPCRSLVPLITAYKIGCKAVRSFSTLDLAHLQLLQCLLVRWVVLIIGGPDKRNSEFLCSFVSYLRLFLATSSSQQHPWTGLEQLFLLVHEGYHFPISAYVISQFARAIQLSAVLLPLENSAFYDAVSPEVLDLNLLYVELIRMVGNKLAFVYRKVSGDHASAADVSRQSLALAIDYEQELLHPTLRAIHLLFLSRPAEVLDLMDTTLRLLLNQTLHGRSNLCAYFYNQKIKNPRGYTYPAIFLAAVHNAYEYSANYRTITIATQAAGLVLDSLFANRLRAWSGVSEDGHALSGLRFPSLPLYSSLLHACLIRHLAKLSTNNVWSFARIMHERLILQTGCLSWLFADTLLPPSILAPEEVFDIVRGQADVLFEDTCCHKATTHTNDCQSEQIASVLFLEILSNLVSISLGYRMASGAYARNGEEVTMAAISLISCHKPARIHVWHQHISTLQLLIFILVSKARHGSLEADLSALHNPVNCCLLGILVSFGLISRGFNMLYTHSSDIFNQSYLPLLAIELDRRRFRTQTADPIMPVVDGKLGNVHALHPEPPALFVSLYEGALILLLQLIFMVRIPYSTLDDGYIQSLVAVYIALNRSTSPSSLILELSEQFANPSAVLKAVQLVCSPQRHDPGFSAEIKLTTSGWHVLEPLMVPLELDRVHSAFVDSEAFQELRILPALVSSQCNEALLDRFAGSKYFADLLFACIDLYNIGCLRHCCLLHLLRLLICISRRYAVAKFLVPIAAINKLLSCAHERIALNAERLLFDPMARILIEHFEKSLKANNITYSSMLNSSALGSGTSSTGRVTKRKSPQAVKLRMTHTLNRLMVEHHMTYVSSSGSIANIANNHHAVVDAAICCTCLESLSINSSLVYKTQLHALSELDVHLLSQLQAVPLQIIRSNFLYIAFRKHACQLGETISHYPPRIWPELSVFDLNPHTGNTSSHISHHGTGYTYLLDITPESILIPYVEQLADEEHASIIISVFTTSSTELFSLLSASCTHIQHASCMLRKDESEAIQSLVCPVCSFSYVTGIPLFHDILMNPSVFWSNSNYKMHNFILIELVFPLLIRILYVAHSSRGTKRFFPNTTELKTVLSSDPFLLGMILFLIHFVDCNLHTLLFLPKCHEVCAEPSLSQLFLRVISDVSHIFAVLLYLLRYIWIFDTRIGKKPFVKAVNECLVQIGGKAILSMSIIWRIVVDVSEELQLLIEKGTTFYIEDLSRCLTHTLRKIINNLIRTESIYNYTEATAISYTLLLACLEAAIYEALCPEQFSSAYRHHLKDNVQKYLNGGQPRALDAVFSVEACSLQTHVLRIVMKNTTNMISPMARPTTFDLLCPLALASTAFSRLKHAYSSLGQNRLFLDSATGNVCIYCGLPINDEQESLFATDRLVEDGFCQCWGNEFFESPFYGNCYMRLDGEGYVSEPYEDGFGFTAPGGGCLMQLNRRRLSIQILSLVYGGLLVSNE	1780	pool5.151_13	Cyste2.18_5	Cyste4.30_5	pool8.23_26	Cyste1.29_26	Cyste3.30_6	GSB.150104-t26_1	GL50581.405-t26_1	GLP15.687-t26_1	DHA2.152557-t26_1	GL50803.112810-t26_1		1	1	1	1	1	1	1	1	1	1	1	0
OG001851	11	11	11	11	GSB.16247-t26_1	| transcript=GSB_16247-t26_1 | gene=GSB_16247 | organism=Giardia_Assemblage_B_isolate_GS_B | gene_product=Hypothetical protein | transcript_product=Hypothetical protein | location=AHHH01000006:115545-117821(+) | protein_length=758 | sequence_SO=contig | SO=protein_coding | is_pseudo=false	MFRDPTGRVHFLHEDDEVLYTVEAENLLDTFYSVGELQDAISSLSLRDPMAQLTALSVITNSPYIFEESPLSGQILEEFSEIFLHSDTSGVVHGACDALVTCTRSISPATCIQYLQVLLEAILKRLNAEEEECPENEDACTIILMLVSACESLLSHVCSNVYSVLSNFSGLHGLGNLTGVFFHKILNIYNCHLHEMQAYLSKSSSVIIANTPFDPTPAGRPCLQYLILLDSIMEYTDLWMKRVAALPYASEGAQDYFLQDTVAESIAMAIAPGQNHICADMVADILTQPCIVANVNSSSFNRHLLELSPRSVTKRVLTSRYMANTFLRLIYRDGLYKLPKFYTITLACCGVLGLFSVHFCEALHPLDLLALLCCIVDETCPAEQRSEIVSSKTQLSSSSSPIIFGKNSGTGKDKRPAFNTSTKIDYKNLEITARTTLPPLNTQLKLANKQSKTRTIFVSGQDRRQPVIASAENSYFVKNQTERELKLAGTRKACDKIFNLMATLKDQKLDSDNIPTNKSKAQSPIMQDSKIRSLNYFVFDLFLNVLAQYSDFNPSTAQAVAGGLLNQYGSVQKAPLTLCRILGSRCFAFCLEKRTATIILRKTADAAITMLGRGTLPSSSCMLQTAITVKFAGVQPHTKTLIELPAQSLDILRQILALQISRNAIQRSGVLCMTLLNEFAESGIDATLFLTNNCYQTYVFNPAKVSTVSLDGQVLDFPLELLQWLRIDGASFEAWLNTQQDRHIVLAKMLSVVATSKN	758	pool5.337_1	Cyste2.18_4	Cyste4.30_4	pool8.23_27	Cyste1.29_27	Cyste3.30_5	GSB.16247-t26_1	GL50581.406-t26_1	GLP15.686-t26_1	DHA2.16247-t26_1	GL50803.16247-t26_1		1	1	1	1	1	1	1	1	1	1	1	0
OG001852	11	11	11	11	GSB.150105-t26_1	| transcript=GSB_150105-t26_1 | gene=GSB_150105 | organism=Giardia_Assemblage_B_isolate_GS_B | gene_product=Ribonuclease Z | transcript_product=Ribonuclease Z | location=AHHH01000006:120364-122445(-) | protein_length=693 | sequence_SO=contig | SO=protein_coding | is_pseudo=false	MKMDVYVLSVSPLSLLIRAMNNSNALLINVPGGTQRILYSNKLKAGDISTVILTSMYPYFLEGLSGFLQTMCNSGPPTNVNLLISDSNAFDLLKVLNDFAYAPYWKESIVLFSRAYQDHTSAPWIIRAVFSDSDVPLLFFIEHTITKRKLNKAKIKELNLTGLQCKELAAGAAVIHEGVSILPEDVSVLVTTRSIVILLDTYYPEREEQVLSAVLKLVEKGGSCLICASERYRPLLSAKMSQKPTVCTIYCADSPTLKSPNDPSVLTAYADFVGLRRIWNTLAPHALMPPTELCLASETPSMTRFFLDNAIERFAPPLLSTLLNPISSLDIYIQYSSLFDAVSSNPAVPLPSPDTPGLLFLGTGASVPSKYRNVSGYIIITSTKHTICIDPGEGTLQLLEWVVTDAVASELASNLCFVGITHSHADHYLGLASLVHRYLIEMQHLKAKGDTEKLHPLIILAGSTELSYLSHSLKILGKAYQQLADTYLCILRKEDTDYLGRLISLPELLDGHQPDSGFSAATRDIQLLLVPSDHIPHSVSIFLKDNSLQAGIGISGDTRPSPFFVSGAQTLRNANTKFLLIVHEATFSDSEQDLAMLKGHSTIGQAAKQIRKCGADVGIFTHFSQRYTKSVPELSSNIDQKDKPVYLYASDLMWLPLDQQSGHNTLLASLQSWVDLASSVKQLYAMADCPTIN	693	pool5.337_4	Cyste2.18_1	Cyste4.30_1	pool8.23_30	Cyste1.29_30	Cyste3.30_2	GSB.150105-t26_1	GL50581.409-t26_1	GLP15.683-t26_1	DHA2.152555-t26_1	GL50803.16246-t26_1		1	1	1	1	1	1	1	1	1	1	1	0
OG001853	11	11	11	11	GSB.7696-t26_1	| transcript=GSB_7696-t26_1 | gene=GSB_7696 | organism=Giardia_Assemblage_B_isolate_GS_B | gene_product=Serine/threonine protein kinase | transcript_product=Serine/threonine protein kinase | location=AHHH01000002:52162-52959(-) | protein_length=265 | sequence_SO=contig | SO=protein_coding | is_pseudo=false	MLVVGEWWQGRLGERGPLTERQPQNKIGYPTLPYIAWLIFISSKQSVSQMSSSHTRDNWPSQSADGIRLSAVHAPESVKARKMQIYSRSSSKAQSKTRDCDGWDIEEDDQGSSRGVEKTKLKKADEDQQSSGKTREEDLPLIVEKLKTNTKMLIKNITRQNDVITNQLETINKQNEKIKNLEERLEKLESRLSEQEQEEKRVQFAGLDIKREEEKEDEALFKKRVLGVVSKELEHIEYVCHIVEAIQTLDAELDEVRKFIRQAFS	265	pool5.21_1	Cyste2.23_1	Cyste4.26_25	pool8.7_2	Cyste1.30_2	Cyste3.31_2	GSB.7696-t26_1	GL50581.1027-t26_1	GLP15.499-t26_1	DHA2.7696-t26_1	GL50803.7696-t26_1		1	1	1	1	1	1	1	1	1	1	1	0
OG001854	11	11	11	11	GSB.150839-t26_1	| transcript=GSB_150839-t26_1 | gene=GSB_150839 | organism=Giardia_Assemblage_B_isolate_GS_B | gene_product=Hypothetical protein | transcript_product=Hypothetical protein | location=AHHH01000002:53049-58280(+) | protein_length=1743 | sequence_SO=contig | SO=protein_coding | is_pseudo=false	MAPQASSPLRTIEPVSTFLTPQTDTIALNFVEPAVRSNESQLPDPVPASIAQESIQHNVFLEDSKEQIDAASDTGDALPVSVVTSEAHPFPDFGSSSYLKQTQQPGITVESAKMSMASSEKTNQELATEGETDEAFKSDNLHNQEIRMELLEPSVDGIVVNLQGGPHLGRSDFCALGVGTGQQEKDIGSHAATHSSALIMSIADQRAYSCFNTNADRLSHHYDSEDTVPANRSPNDNQLLVSGSAFDTDQDLRCFNSPPSHTLVPRTSVSRHMNLGGTTRSRPTHTACNTGAFKEQSETDNASEITNPYVKRPRLSSHELVTATFNKRNNVEPPDYWAENSNLQQECDSPTKGSFHDSSKELRHLNDQTASASILPGEITDLCDSARIPLDPCSAEPDIGAGICANAVQAILEKSVGKEYAPTVSELSEGEKTTSMAYYETSKGERPMNAAAQQDTMITGKGPVAPVSKLESTQEDVPPAVYDTRSVVLLTQRRAKSCKTTNPSKIKLYKDPEVLKAIRAKPDAQNIITEASNMDEKSNSPLDLTSSIEPPHLSLTESVKQNKRPSSHESRQTKNAAHIAYYSRKFDDDSTLFPILPSASAARILGYLDTLLAEELSASAGSQCSVPSYKQLILQAIRFRLLTACPELRNCTYDTDDNRTNLARLCRDLLASLPNPCYNSLPEQPKGAPKALEDIRQKLLSSPPETVVGQCLDNEMYDHALYLAIVSGNSDALCSALAAFEGHVYSAIDPTLSLLYAVYATRNRHLRWNSAQSNVGDLKSSHCKTTPGQNKGSLVSTAIDADIKERPQMLTTVEQGELYDGTDGSFARRDGSLVSMLRSSGPQSSIRRQYATFTAADILHKIAFSYIHIHTKKERNDVLVSLLVYSKEASENPYIRALLCILLGIPPIYDSYGRFSFTSLFPVTSEQTESQAPQVYTNGTLGIGGRHAKSEVSSGLELFFQKLTTKNIQSVDLFTFRIHEILEYIHFRTTNIPHELFYQATKPVLLSNYGFYHSYKYDLTLPFFCHLLPYKLAFAGFLRKESRTNDTLARYGLLYATMAYSSIEQVISRINLSEECIMRKDSVVADGNTLLMKPSCLLTDSKSTPVNDLSITAPDYPLGFDYPAIVAPIEYGDVFISILRLASNYKKELRSKASISAKYIKDLMLTSSEAIESIHHLQKEAYNWLDDLRCEPVLQQSQRALLRHIQMLVEGLDIDCIFTSDFSSNYVPYRASGDDRDASILGDEMPIVRHQCVKPPLKNSTIRKRKSMGIRERDSRDEQEYSENGASTANRSVEPSLTDRGRAASDYPLGKEPEFLFQAFIGYTGGKARFQRCTMLQEDTSEERDSCGDAQKEGSDESSLDFGVHSEFENDSFESDEDNLDGLGKALLDTEASGSITVTNPSVIQQQENYRGQNVTRSSLTPAPVQIYSENITIPTTTLIKAEYEPESSIGQGSTSDTQSVQGTMFTTSVIQNPNQAFPGSVEPVIAPIIESPPGFPSIALEEKHSAVFPPTIPPGFKGKNSEIAIFEQDVSSDEYSTSSEQDIVPSGRSPAPVIQIDPLSSITREVSIKPLIIPPAPLNTAAVDISGLTAPIKYTAPAELTESRTAAILPPSPNRKDITVPDNSDKRGYQESAPERPKDKHPQPMIFNFFKGAKSKQENDGVAVVDLKANSTGKMAYSKVYECWVALDEKGNEIPPPTQKDPTPPPVVAVSYQQLNSESSRKMHTSRAANRTAASRYKLVRD	1743	pool5.21_2	Cyste2.23_2	Cyste4.26_24	pool8.7_3	Cyste1.30_3	Cyste3.31_3	GSB.150839-t26_1	GL50581.1028-t26_1	GLP15.498-t26_1	DHA2.151549-t26_1	GL50803.31978-t26_1		1	1	1	1	1	1	1	1	1	1	1	0
OG001855	11	11	11	11	GSB.16973-t26_1	| transcript=GSB_16973-t26_1 | gene=GSB_16973 | organism=Giardia_Assemblage_B_isolate_GS_B | gene_product=Hypothetical protein | transcript_product=Hypothetical protein | location=AHHH01000002:58267-59910(+) | protein_length=547 | sequence_SO=contig | SO=protein_coding | is_pseudo=false	MSETSILSAIVCACAKPSSPYFCKFSKMQPSDGPLHYHTRELKADKVINCYPEKLPVIRQSGTRVFSSLKTDDIEGAQPHSKEFRTNRSVDPLEPDYKLPAVEEKPVTPPRFLRDQIDISDIEGAKSKPLYTKKIRNTNLDVSDIAEQKTEVKEIRPRTIDYMMLSSDVNINSPKPYDFRQAGFNPNNPIYQWKNAEQPVAPGYTLTNEKLLKRNVAEHGDLSLKADDILENDRLKREKLYGSMRKTTKDTQTCIDIEGAKAMYSFNKLSDKCKKYYGKEPHDPSIRDKDYALLCGAVSGNKQPPIYSADFIGRRLSHSHSQPEKKGFGIKRSIGDETFDNPMSKANPTAYVPPHKDAPSVETKYEVEHDRDKYIAYTKLNPHLVPEYQPCPNEHVYKQKVELYADDSHMPHAGQVVGVGKYRTATELCETLPGPSRTTLLEHEKPTVGRKEASNIGHWRKIIDKRVDASSTYDRGYYSEFNTVRNTAITLRDFSGGRQNVATAPILKEGTKSSTRQQSYNMTRSLRGADRASNEHDIQIVRSLPAY	547	pool5.21_3	Cyste2.23_3	Cyste4.26_23	pool8.7_4	Cyste1.30_4	Cyste3.31_4	GSB.16973-t26_1	GL50581.1029-t26_1	GLP15.497-t26_1	DHA2.16973-t26_1	GL50803.16973-t26_1		1	1	1	1	1	1	1	1	1	1	1	0
OG001856	11	11	11	11	GSB.150841-t26_1	| transcript=GSB_150841-t26_1 | gene=GSB_150841 | organism=Giardia_Assemblage_B_isolate_GS_B | gene_product=Hypothetical protein | transcript_product=Hypothetical protein | location=AHHH01000002:68597-69487(-) | protein_length=296 | sequence_SO=contig | SO=protein_coding | is_pseudo=false	MATPKRRAIAPLLGQRAAGWASPARTIGVPSEKERSGVVDKLQANVPKSDSYQSKRELEELITGKVGISSIATRAGSRVPANANISAIGYQRLALSPRRSLSKSLPQSSALDLASFPFALERNPQKIPTELKLQDPLHANGNSMTKDEINQAMSRVRARRAASLNKTYNLDGSPCSLITFNSHLKDEEIDKLNISVHLRGSGTSTDEGCVRGGALAMVLHEIEQVPDEELLCVPSQSLALSHVDTVPTNYSRSNSRNASKRPHAQLGFSTMSIKPFFGESVYLDHSMTRQRLKPAT	296	pool5.21_9	Cyste2.23_9	Cyste4.26_17	pool8.7_10	Cyste1.30_10	Cyste3.31_10	GSB.150841-t26_1	GL50581.1035-t26_1	GLP15.491-t26_1	DHA2.151551-t26_1	GL50803.33721-t26_1		1	1	1	1	1	1	1	1	1	1	1	7
OG001857	11	11	11	11	GSB.150844-t26_1	| transcript=GSB_150844-t26_1 | gene=GSB_150844 | organism=Giardia_Assemblage_B_isolate_GS_B | gene_product=Hypothetical protein | transcript_product=Hypothetical protein | location=AHHH01000002:75440-75841(+) | protein_length=133 | sequence_SO=contig | SO=protein_coding | is_pseudo=false	VQWGRHELNRNLLQSPPVVDMYAHAPYCSLRKAALHPCPPRTRTQLFRSSVSPSSHLTSSTFDGHQNADAVRAHARIQHALNNLVDDVPSEGRTISNELLLSLHSSLSGSGISLRDSTVKNTAKESVTVRSEG	133	pool5.21_12	Cyste2.23_12	Cyste4.26_14	pool8.7_13	Cyste1.30_13	Cyste3.31_13	GSB.150844-t26_1	GL50581.1038-t26_1	GLP15.488-t26_1	DHA2.151552-t26_1	GL50803.32041-t26_1		1	1	1	1	1	1	1	1	1	1	1	4
OG001858	11	11	11	11	GSB.150846-t26_1	| transcript=GSB_150846-t26_1 | gene=GSB_150846 | organism=Giardia_Assemblage_B_isolate_GS_B | gene_product=Hypothetical protein | transcript_product=Hypothetical protein | location=AHHH01000002:76414-77409(+) | protein_length=331 | sequence_SO=contig | SO=protein_coding | is_pseudo=false	MPARRASPRPKTRQSQPEVRAAQAISEDPSPGGHPSPRRTRPHTTRPRCTKVVTSRDFEAVPGLAGHNKYEYTTNIKFLPPSYFQYRYRSTTRQASAAAPVRNMAEHSPPSSPRRSAKSIKQPRAKVVGTEPKLPPNQNQIESEGKQKCTRVQFSEELVPALIPADITPIQDILHESSPHKSLNMAAPQDHLSSNLPVELKHRAERGLLQSSNMIFDPCSQNILEHKQEPLQSSLLTKGAFENLQSLNLTAVENPSLSTLAKRKAHTHIAWDEESAKDDEKDPSPFASIVQFPPPVIQPTVLTARRARSVEVLTASQDADDSLLDFMFVDL	331	pool5.21_13	Cyste2.23_13	Cyste4.26_13	pool8.7_14	Cyste1.30_14	Cyste3.31_14	GSB.150846-t26_1	GL50581.1040-t26_1	GLP15.487-t26_1	DHA2.151553-t26_1	GL50803.11174-t26_1		1	1	1	1	1	1	1	1	1	1	1	0
OG001859	11	11	11	11	GSB.11177-t26_1	| transcript=GSB_11177-t26_1 | gene=GSB_11177 | organism=Giardia_Assemblage_B_isolate_GS_B | gene_product=Putative TPR repeat family protein | transcript_product=Putative TPR repeat family protein | location=AHHH01000002:82349-84055(-) | protein_length=568 | sequence_SO=contig | SO=protein_coding | is_pseudo=false	MSSLDTPVSSLEQLTRLKVEAHSNLLHGDFQEALQICHDVLHVIHRQPESTQHAEDQVLFLLMRIEAELRLGLFQQAREGLEKHIPPLLALLPEEHPFNITHIFDSVHLELAMGNYTTALKSAKRLITHIRTAQQTANDITQNDLQLARALLMYAHAAAGLNDFKDAFVALAEARSIQMSAGADCEAALTTAHEISIRLMSGDTTDAVTSLVAVCEKILTDNPTWPGLPSLYHNIAVALNCDGRPSDAVDFLAKAAGMCKIFYGEGSSDYCRELLSLAQTQLIIGNMAECTLLLEKVGSVASMASDGSYWFIKGDVAYLSGDSEAAVQHYRKAVAHIANPIIKADAEQALASALQASGSPKDALMLLDKLASRYEKQYGERSPRTASVCVSLGNIFRHQARYKECLVLYEKALSIFEGTYGRSHAYVATVKINIGGVYYAQRSFRNALIYFTHVKAIREAVFGPSHPLTIRLYLAIAKTYEQVCIDLASTVTGMTTSGSASLGPRSVGPTAGNIARQIAGEERSSFEESQAFYDRALRGCMETYGPEAPETVEVRKNLIELKRRRKSW	568	pool5.21_15	Cyste2.23_15	Cyste4.26_11	pool8.7_16	Cyste1.30_16	Cyste3.31_16	GSB.11177-t26_1	GL50581.1042-t26_1	GLP15.485-t26_1	DHA2.11177-t26_1	GL50803.11177-t26_1		1	1	1	1	1	1	1	1	1	1	1	4
OG001860	11	11	11	11	GSB.150847-t26_1	| transcript=GSB_150847-t26_1 | gene=GSB_150847 | organism=Giardia_Assemblage_B_isolate_GS_B | gene_product=Hypothetical protein | transcript_product=Hypothetical protein | location=AHHH01000002:85224-87326(+) | protein_length=700 | sequence_SO=contig | SO=protein_coding | is_pseudo=false	MHSLFKSQDYASIPALALPNIGLSILEAEERGIQRRQLALPLRPSVTHQRERTPTRKDSRATRRSTSTTVSSRERKGSRTLRNEVTRPSNEELFSDTFDVALTYEDADALTWMLSVLEKSTDPWAGTLNVQIPELLNSITLSPTPSPGAPAKIRSALQNGFLFGKLVELLDCITLPGLSDQHNPAVAYNNWAKALSALRTNIQISPAHLFVERDLARAGLNFLHIFLPLLKDLKQAYSKHPGPSLPKQTKNTLLIAHDSEVLPPDNVNVVLQDEDRQHTHSEWKLDAPLSTVLQQLRSDLFISYPIERAHCQKEVSQWLEWLSLEPPVFTPDQLVGSSVSSELITNPWCNGFNFHRILNKIYSVLVADNRTLVLPISNPSTCVHCVQNNTFLLQLAEHCGISCAYRILADDFIKPAQCEDTIWSLLSSIVQRFPLPDTLANKGSGNSVSAALLPYDPLQFSMLEKSLCHWIFTLGFLTDTPYNCGNVPAFPVLIPHMKTGQLFRDLSLTALHLGIFTHIPSKVSYNSLQHRGRHDQCSASESPHTRRYSVEQDLVIGLHLFVAQKDMGKTLLEEVCRAQSAAKFVSELTRFQFTLLLEDIHRCWDKVPPRHLNPEPYTPYAPLSSHMERPDNLLSSISEGSRWEMEASFVRPPDEVLIDTQQLIPNLWFLPEIRGYPMNYSPENEIAPLFTPLLEAVRPQ	700	pool5.21_17	Cyste2.23_17	Cyste4.26_9	pool8.7_18	Cyste1.30_18	Cyste3.31_18	GSB.150847-t26_1	GL50581.1044-t26_1	GLP15.483-t26_1	DHA2.151554-t26_1	GL50803.137704-t26_1		1	1	1	1	1	1	1	1	1	1	1	0
OG001861	11	11	11	11	GSB.17062-t26_1	| transcript=GSB_17062-t26_1 | gene=GSB_17062 | organism=Giardia_Assemblage_B_isolate_GS_B | gene_product=Hypothetical protein | transcript_product=Hypothetical protein | location=AHHH01000002:87396-88352(-) | protein_length=318 | sequence_SO=contig | SO=protein_coding | is_pseudo=false	MIYTMHNMVVSAPSKRLEWGTWKAGTAFTLGILSLKFSDHSAMYRSGPLTLDNESTDKYLPTTKPKKSTREIVVKDFLTMNKNMENVRRNSPYHSGTSQYVPPSKNKDAVVYKKISSPVRRSPEQKKPKPNVIFSPVQLPPEPEESRRRPFVPQINNSQSHLLSPSRPSAKSPMRGMSPSRQALNRPVTINSPMRSSQQDYTYELSAPADLGLSRSISQSQYRSPSRRGKNSIINVSVRSPSNSRVAAYNEIQRLTFSPMSTSTRCRSEMDRDILSDNRDAISTITRKSTTIKAPMRSEHYLLPSRRKYQQNYTINLK	318	pool5.21_18	Cyste2.23_18	Cyste4.26_8	pool8.7_19	Cyste1.30_19	Cyste3.31_19	GSB.17062-t26_1	GL50581.1045-t26_1	GLP15.482-t26_1	DHA2.17062-t26_1	GL50803.17062-t26_1		1	1	1	1	1	1	1	1	1	1	1	0
OG001862	11	11	11	11	GSB.150848-t26_1	| transcript=GSB_150848-t26_1 | gene=GSB_150848 | organism=Giardia_Assemblage_B_isolate_GS_B | gene_product=Hypothetical protein | transcript_product=Hypothetical protein | location=AHHH01000002:88271-89665(+) | protein_length=464 | sequence_SO=contig | SO=protein_coding | is_pseudo=false	MPSRPSMYPTQVFYSGQRRPYCALCISSHISIIDVAVMETVLSLSVKNVSMLLCDINCSELLRLHVTGHGTVVLYSLYRDAILSSIFSSLRRDAASGTPPSPLLGMSDDLCNYNMMIQTTRPIGLRPSASLRERGPQSMAAGYFPPCPCKVSVTSFGLHISDTEQKEVLCVPYSAIMAVTLDGGTCKVCISSAFKEQGCTIILYGLSPFLTEFVYIFLRAHSHLVIHADAGIGGEASLLNEEECIAERAALCTSTCNPEDATGVMFDPSIYTQSSQLVTGEEAQERSLSSQPRTPDQASVVQRSQTTAPQLIPRVESNQGMSSIAKGKVRSSAYFYEHVSRLYIPAVVSSSHLPTSTLSVSISTSEVAYTIVVDRAFQGFDSASRFVRSCSNQSLHRASEILDAARADYLRNQSAYASLEPIVLLSETHTLGIIPLLLGLKEAQSICLRSSMRLFTASISSRRM	464	pool5.21_19	Cyste2.23_19	Cyste4.26_7	pool8.7_20	Cyste1.30_20	Cyste3.31_20	GSB.150848-t26_1	GL50581.1046-t26_1	GLP15.481-t26_1	DHA2.151555-t26_1	GL50803.13504-t26_1		1	1	1	1	1	1	1	1	1	1	1	0
OG001863	11	11	11	11	GSB.17064-t26_1	| transcript=GSB_17064-t26_1 | gene=GSB_17064 | organism=Giardia_Assemblage_B_isolate_GS_B | gene_product=Hypothetical protein | transcript_product=Hypothetical protein | location=AHHH01000002:93800-94861(-) | protein_length=353 | sequence_SO=contig | SO=protein_coding | is_pseudo=false	MHPPTMATCDQNLSPPLLSSSVPLSIHTHNSVHDLDAISTPVGLCSSGLLWNPPEHDTVLPEPCPLQSSSGLFHPPHLDPDAMIFYPYDSGVRPVLDIFPQSGSLRAAEEITPPTVGGRYLDPIAKNHLLLEQHLHSIKDKWMETALKVLVGITQETVETSTAIESALTKTLGKEKYSELCTAPLFLLLNVVTAGFWMDDVIPSFPKVLSQEDRTKRFANSIEAIYEGVLRTLEAPATREQLAEKTGFQRRRLSSVMMPLRAIGLIAEPENLKRDHPNSDKAVCEHDGGPNLILCRNARQEAASFTISSFCRYYRQLRLIRQHLERTIGLVRYDNSFIDERLTYLTRPRPSTK	353	pool5.21_21	Cyste2.23_21	Cyste4.26_5	pool8.7_22	Cyste1.30_22	Cyste3.31_22	GSB.17064-t26_1	GL50581.1048-t26_1	GLP15.479-t26_1	DHA2.17064-t26_1	GL50803.17064-t26_1		1	1	1	1	1	1	1	1	1	1	1	1
OG001864	11	11	11	11	GSB.150850-t26_1	| transcript=GSB_150850-t26_1 | gene=GSB_150850 | organism=Giardia_Assemblage_B_isolate_GS_B | gene_product=Hypothetical protein | transcript_product=Hypothetical protein | location=AHHH01000002:98050-98748(-) | protein_length=232 | sequence_SO=contig | SO=protein_coding | is_pseudo=false	MYYILESVDVLKMHLEDLSTLSKAGVSVAMKITGVSIVVVLALFLAINRPEYLPSISEAAARGIPRLVNSVGVGLGGSLFLVSGILWLICGYKQTEGWAIHAKIIFAFVVHLISSVSLVSQAIIPINMRAETCIHRTFAAIFFLTAFLLCYLFENIERAIREVCASVRTLRSIVLFVGVSSLVFGGNLATAWGNFMSHNPRLAELHALTGFSCIQYIIVFSLLIYVYTFSLN	232	pool5.21_23	Cyste2.23_23	Cyste4.26_3	pool8.7_24	Cyste1.30_24	Cyste3.31_24	GSB.150850-t26_1	GL50581.1050-t26_1	GLP15.477-t26_1	DHA2.151558-t26_1	GL50803.26917-t26_1		1	1	1	1	1	1	1	1	1	1	1	7
OG001865	11	11	11	11	GSB.150851-t26_1	| transcript=GSB_150851-t26_1 | gene=GSB_150851 | organism=Giardia_Assemblage_B_isolate_GS_B | gene_product=Hypothetical protein | transcript_product=Hypothetical protein | location=AHHH01000002:98966-99916(-) | protein_length=316 | sequence_SO=contig | SO=protein_coding | is_pseudo=false	MYNYRSTPTTPRCSPSSPTRKGGYSTSRAPSYGRTRPTSVTAQYSAAPVETIFTLLSRSPYASSSYSTSNKAVTQPNINPSLLSSPPRKKPTSDQRQLHQQHCRYSDQQRIQSGTRPVEKQFARSARTTITGSSARSPQRSSSKRLAHASACQNNSTGQQVSVPQVVESMRTLQNSPWHISSNLASLAEFSSSLFSDEEDPTQNSKITNGFRKAAIEQLQVNSGLDEIEEMEGGALLKRCQHSKDTDATVHSSHTSQTGSNNHTDESLIPALPPGSMQSTELMQYILGVLMAEKGSKPVKGAWNSGVYTLYRRSKD	316	pool5.21_24	Cyste2.23_24	Cyste4.26_2	pool8.7_25	Cyste1.30_25	Cyste3.31_25	GSB.150851-t26_1	GL50581.1051-t26_1	GLP15.476-t26_1	DHA2.151559-t26_1	GL50803.3958-t26_1		1	1	1	1	1	1	1	1	1	1	1	1
OG001866	11	11	11	11	GSB.14960-t26_1	| transcript=GSB_14960-t26_1 | gene=GSB_14960 | organism=Giardia_Assemblage_B_isolate_GS_B | gene_product=Hypothetical protein | transcript_product=Hypothetical protein | location=AHHH01000527:302-850(+) | protein_length=182 | sequence_SO=contig | SO=protein_coding | is_pseudo=false	MSSDTDLSYLPDSVSESASELSAHEAEPGRKHPSYSDAEQLASAVGRIINKNLDTTDHGPVMLNREGRERAVEREKYERRLQDAISIERRELLEKGYISAPASSSDPAELRLVRTAFAGVKQFIDAVTGYTEEARARKARERETIERLQRQQEALRGTERTRWQTLPEENLLDEFIRTADPE	182	pool5.31_37	Cyste2.31_37	Cyste4.35_37	pool8.28_1	Cyste1.31_1	Cyste3.35_39	GSB.14960-t26_1	GL50581.2607-t26_1	GLP15.1960-t26_1	DHA2.14960-t26_1	GL50803.14960-t26_1		1	1	1	1	1	1	1	1	1	1	1	1
OG001867	11	11	11	11	GSB.9477-t26_1	| transcript=GSB_9477-t26_1 | gene=GSB_9477 | organism=Giardia_Assemblage_B_isolate_GS_B | gene_product=Hypothetical protein | transcript_product=Hypothetical protein | location=AHHH01000069:2255-2890(-) | protein_length=211 | sequence_SO=contig | SO=protein_coding | is_pseudo=false	MAGLLEANEQNKRAYDRLLQLWNNERYSPIVLPREQGILDTVKKYLSTSQARMNTYDKVHRDMVHLHMERLRYIFEDYVRLRLSKLSDKPFLYMQTELQKYLTENEQDAAKAFLELSLQLLNTTVFQPIRAMLSSHATELDPEASFQKELRETLNRQLVLLRSKVVVVRFLQDATITSFDTETVVARDDQLAVHFDAVEDHVINGSAVLVG	211	pool5.31_36	Cyste2.31_36	Cyste4.35_36	pool8.28_2	Cyste1.31_2	Cyste3.35_38	GSB.9477-t26_1	GL50581.2608-t26_1	GLP15.1959-t26_1	DHA2.9477-t26_1	GL50803.9477-t26_1		1	1	1	1	1	1	1	1	1	1	1	0
OG001868	11	11	11	11	GSB.9478-t26_1	| transcript=GSB_9478-t26_1 | gene=GSB_9478 | organism=Giardia_Assemblage_B_isolate_GS_B | gene_product=Zn-dependent peptidase | transcript_product=Zn-dependent peptidase | location=AHHH01000069:2903-4120(-) | protein_length=405 | sequence_SO=contig | SO=protein_coding | is_pseudo=false	MLIRDIASATVPSAIVAFSGGPLIESAMTSGFTHLAEHMAFGQGLSRTQRLTAAEDAGIELNGFTAKNYVAFTADARDTQTPRPSLVDCLEQLRDLQFRAQRPLPLLLNEYEDIQHEAIMVLATPYEHAKELILHHVFRGSSLANPILAEIGLYNRIKNGAYEEFTNTLLDPTKAVYILSGSDADIDKAMGTLSNDSAPASISQVADLWHQPVSRLDINLFDNRIHTYTSPYTRVPETILAFPVQPGRETDAALAIIPLLNKVLAPSASASLMAFNGASVLTCMGPGRSGFVGKKIIQGLDSLATQIRTNDISSAFHSARQSLMLQGPNRKMGLLTSVGAGHELLLMNSALSHSKLDDLDRSLRPVCRQLLNLWREAYLGVCMLPQYTRKGILPQSSEASGSCSK	405	pool5.31_35	Cyste2.31_35	Cyste4.35_35	pool8.28_3	Cyste1.31_3	Cyste3.35_37	GSB.9478-t26_1	GL50581.2609-t26_1	GLP15.1958-t26_1	DHA2.9478-t26_1	GL50803.9478-t26_1		1	1	1	1	1	1	1	1	1	1	1	0
OG001869	11	11	11	11	GSB.9480-t26_1	| transcript=GSB_9480-t26_1 | gene=GSB_9480 | organism=Giardia_Assemblage_B_isolate_GS_B | gene_product=Hypothetical protein | transcript_product=Hypothetical protein | location=AHHH01000069:6126-6398(+) | protein_length=90 | sequence_SO=contig | SO=protein_coding | is_pseudo=false	MSLELQISKVKRITKLAAPSHIITKDTIRAIAFVAQRVTAHALRSAIQESQRNKKKITGYEHLADAVIHAPGLAFLRDTVPHPIQLNRAG	90	pool5.31_33	Cyste2.31_33	Cyste4.35_33	pool8.28_5	Cyste1.31_5	Cyste3.35_35	GSB.9480-t26_1	GL50581.2611-t26_1	GLP15.1956-t26_1	DHA2.9480-t26_1	GL50803.9480-t26_1		1	1	1	1	1	1	1	1	1	1	1	1
OG001870	11	11	11	11	GSB.154112-t26_1	| transcript=GSB_154112-t26_1 | gene=GSB_154112 | organism=Giardia_Assemblage_B_isolate_GS_B | gene_product=Hypothetical protein | transcript_product=Hypothetical protein | location=AHHH01000069:8252-8593(+) | protein_length=113 | sequence_SO=contig | SO=protein_coding | is_pseudo=false	MEIQQTSCGSLLLLPFALETEQQEIPFDLSRIVPSEMGTSEAIARNTSTPIKLVFRGHEMHGMPLELPPNYVAVLHSDSGATTIHDSCTMFLEPGDHPQLSPHAIMDLYQMML	113	pool5.31_30	Cyste2.31_30	Cyste4.35_30	pool8.28_8	Cyste1.31_8	Cyste3.35_32	GSB.154112-t26_1	GL50581.3289-t26_1	GLP15.1953-t26_1	DHA2.152713-t26_1	GL50803.9483-t26_1		1	1	1	1	1	1	1	1	1	1	1	0
OG001871	11	11	11	11	GSB.4579-t26_1	| transcript=GSB_4579-t26_1 | gene=GSB_4579 | organism=Giardia_Assemblage_B_isolate_GS_B | gene_product=Hypothetical protein | transcript_product=Hypothetical protein | location=AHHH01000069:15730-16446(-) | protein_length=238 | sequence_SO=contig | SO=protein_coding | is_pseudo=false	MYAPHLCLFSPDRVLSISFLLVHFKISSMRVAALPADTIPYSFRLLEARGRVSDRMGWITDQKQFLTAIEVMHLHSQGKLLLSDEMVRILALAMERINFEYGPAMTAVMRGYTNLRAKGHFVTFHSPPPMLQRYCYAMWHIFQAFNRPVTRKTLQTGPPDFLLFIPRADLTPDALNSISQTLQRLPDPLCPHMIGIVHGSKLTFARIYPLAVALHRMDRQIKITQFQHPDMCNGEDTD	238	pool5.31_27	Cyste2.31_27	Cyste4.35_27	pool8.28_12	Cyste1.31_11	Cyste3.35_28	GSB.4579-t26_1	GL50581.3292-t26_1	GLP15.1950-t26_1	DHA2.4579-t26_1	GL50803.4579-t26_1		1	1	1	1	1	1	1	1	1	1	1	3
OG001872	11	11	11	11	GSB.154115-t26_1	| transcript=GSB_154115-t26_1 | gene=GSB_154115 | organism=Giardia_Assemblage_B_isolate_GS_B | gene_product=Hypothetical protein | transcript_product=Hypothetical protein | location=AHHH01000069:17521-18654(+) | protein_length=377 | sequence_SO=contig | SO=protein_coding | is_pseudo=false	MKYTLEDVFSLFTPLTEIPPEIQTIKNNFPLRIFSDVSSGLAISDVNSLNFSEFIKVPNPRQNRGAQPRAKQYTPKFVIDNQQRPVTHQHQVPEEPIQWDKPDPDDKFDDLLCPDFRAGNGKDMLGDSFRHTTASDAVLDVMELISAPDGKKDAPSKYQTSLVGDLQAGTADKPSNAKKEPPAAYASDDIEDVLQKLEQDPAIGPAMNLLPDNQSIPEHSIPNFPIPPANDTAIFGLPALPYTQMIPGVQPAPNQFVFSMYPPQQQVVGFAGPMGAAPAIQMPAMQAIPAMYTVPMQQPPPTYEVNWEYLDLNNMMRGPFSSMQMWNWYKQGSLPSTLRIRVAGDSGPFLPLISRWAKSLARGVDPFSTPPSELSYQ	377	pool5.31_24	Cyste2.31_24	Cyste4.35_24	pool8.28_15	Cyste1.31_14	Cyste3.35_25	GSB.154115-t26_1	GL50581.3295-t26_1	GLP15.1947-t26_1	DHA2.152717-t26_1	GL50803.24485-t26_1		1	1	1	1	1	1	1	1	1	1	1	1
OG001873	11	11	11	11	GSB.154117-t26_1	| transcript=GSB_154117-t26_1 | gene=GSB_154117 | organism=Giardia_Assemblage_B_isolate_GS_B | gene_product=Hypothetical protein | transcript_product=Hypothetical protein | location=AHHH01000069:20645-21016(+) | protein_length=123 | sequence_SO=contig | SO=protein_coding | is_pseudo=false	MNTSMTPCFRESQTPFTLYHTPYQSGLHDTHDMSASTAASASMVWSPFQAPTPADRIQRVWRDDGKVEISRRASNWKAKRVTVMAPRPLQTVSYTEFINDPPSIHLELSDCSICTPIFEDREI	123	pool5.31_22	Cyste2.31_22	Cyste4.35_22	pool8.28_17	Cyste1.31_16	Cyste3.35_23	GSB.154117-t26_1	GL50581.3297-t26_1	GLP15.1945-t26_1	DHA2.152718-t26_1	GL50803.27141-t26_1		1	1	1	1	1	1	1	1	1	1	1	0
OG001874	11	11	11	11	GSB.154118-t26_1	| transcript=GSB_154118-t26_1 | gene=GSB_154118 | organism=Giardia_Assemblage_B_isolate_GS_B | gene_product=Hypothetical protein | transcript_product=Hypothetical protein | location=AHHH01000069:21055-21567(-) | protein_length=170 | sequence_SO=contig | SO=protein_coding | is_pseudo=false	MYLLGLLSLFVHFRIGRGEIHSIYSDGDGTIHEGSEGGASGPSRDTLMVNFRRIFGRQCDLDVFPGTCVVKQVTTDKDNQFATVLLDFIDGTSHDIDHDIKYMIFLAEPSVEYVAKNNISEGAELACKKKVSKSGPCEPVHITFDSFDDPTLIEQDADEPPHSVTGKSEL	170	pool5.31_21	Cyste2.31_21	Cyste4.35_21	pool8.28_18	Cyste1.31_17	Cyste3.35_22	GSB.154118-t26_1	GL50581.3298-t26_1	GLP15.1944-t26_1	DHA2.152719-t26_1	GL50803.4571-t26_1		1	1	1	1	1	1	1	1	1	1	1	0
OG001875	11	11	11	11	GSB.16070-t26_1	| transcript=GSB_16070-t26_1 | gene=GSB_16070 | organism=Giardia_Assemblage_B_isolate_GS_B | gene_product=Hypothetical protein | transcript_product=Hypothetical protein | location=AHHH01000069:22690-24945(-) | protein_length=751 | sequence_SO=contig | SO=protein_coding | is_pseudo=false	MEVDQIVSDIYVSEARATASGLSQPSYASHTPQDISLEFIRAMTADNSTSGIPLYSAPQPDHVSRSIIPPYKEASIRSTSPDTAYKLNSANDFQYGREESPIDYLDDDLSRLLMDATSGDFPFRSQSNRQRGSEETVRKDPSFAGIRSLRSGELPAKQLLMSSHGSRSSSFMRTPVGSMIRWRPSTGSSRNRQSTRAGTSMSYTSGDLNVPDVSATRGRPMTDADITQQVFHVLNCLKLNHPSSFYISRSGTQNILAFSAEDNQPLETAPNPNMPSSSQAMIVLKTDFPDQLKICTYNMVYFGFYSLFDGLLEDDQGFLVDDGSYLTVSEVEPFCIAMARHVLEIVQSYNKYVNPSVAIEKLRSSTSITVPFVKCIYMFKKELKARRLTAIPRHDPYSYQRHSSSTSSSFSSAGASTSSLKGYDEVISHCNKLYALHEKKQAKQLEIDRQRAEEETSGCTFRPELNDRSIELSMRKRVYNGTANIKESIENSIENYTVKARSLSELDDYTKIITKYLYDLKLYALNQRILSCFPDDHVIWEDAYHALRSNTSLKYREDVMDEFKERMAAEARSKSAGKPHTAKVKLNYKPGESILDANAQSGVCYYNRHLQNVKDGEPYRMDERQRRNVALVKQGVLRPEFAGMTDQTFRDLPVASKMHTVDADRQMEYQERESKADQRVAAVKPYLRGGGDVTSLVGEVGMGEVVQATLNTKMGSVENLDNDPLVSSPVLLDSLTKCLSMIKAITEQEDA	751	pool5.31_18	Cyste2.31_18	Cyste4.35_18	pool8.28_21	Cyste1.31_20	Cyste3.35_19	GSB.16070-t26_1	GL50581.3301-t26_1	GLP15.1941-t26_1	DHA2.16070-t26_1	GL50803.16070-t26_1		1	1	1	1	1	1	1	1	1	1	1	0
OG001876	11	11	11	11	GSB.154120-t26_1	| transcript=GSB_154120-t26_1 | gene=GSB_154120 | organism=Giardia_Assemblage_B_isolate_GS_B | gene_product=Hypothetical protein | transcript_product=Hypothetical protein | location=AHHH01000069:25432-25803(-) | protein_length=123 | sequence_SO=contig | SO=protein_coding | is_pseudo=false	MSGRIWVLDGAADSPGTDVLVFEHSGTTYAFRIDTSVEDNMDALSHEYNILRTRPTAVEVDTEIKKLEKQTKQRKTRLSNGNSELELKVSQLREVCSTLAGILAERKGVEVSRIYQLFNIPSS	123	pool5.31_16	Cyste2.31_16	Cyste4.35_16	pool8.28_23	Cyste1.31_22	Cyste3.35_17	GSB.154120-t26_1	GL50581.3303-t26_1	GLP15.1939-t26_1	DHA2.152722-t26_1	GL50803.2341-t26_1		1	1	1	1	1	1	1	1	1	1	1	0
OG001877	11	11	11	11	GSB.154121-t26_1	| transcript=GSB_154121-t26_1 | gene=GSB_154121 | organism=Giardia_Assemblage_B_isolate_GS_B | gene_product=Hypothetical protein | transcript_product=Hypothetical protein | location=AHHH01000069:25820-26305(-) | protein_length=161 | sequence_SO=contig | SO=protein_coding | is_pseudo=false	MQLLILPRGTNAEELFSTGAKLDDKGKLTFSGFQTTEIPFSTSLLVHDKGDKYTQHTLATVLTLFSGDTMAQDNLPNCKNSLPTSRRSNWITSYLSKTQNQGQPAPKQEKHTHSRKVDKESKKKHKAKASSSVSEPTSSHKEDKHHTSEDVNDRKIKKVKS	161	pool5.31_15	Cyste2.31_15	Cyste4.35_15	pool8.28_24	Cyste1.31_23	Cyste3.35_16	GSB.154121-t26_1	GL50581.3304-t26_1	GLP15.1938-t26_1	DHA2.152723-t26_1	GL50803.2340-t26_1		1	1	1	1	1	1	1	1	1	1	1	1
OG001878	11	11	11	11	GSB.16067-t26_1	| transcript=GSB_16067-t26_1 | gene=GSB_16067 | organism=Giardia_Assemblage_B_isolate_GS_B | gene_product=Hypothetical protein | transcript_product=Hypothetical protein | location=AHHH01000069:28096-29058(+) | protein_length=320 | sequence_SO=contig | SO=protein_coding | is_pseudo=false	MPREPVSTAAIFSDQPEQARDHAVKVRNNLQWLEALLDELAHFAASARRLSHIASSLPHPNILGIDMTNFYNACQVLQIAGVKLSSVANTQSRARIHNAAANFTGELSRASSNIYLESKRRAGNKPFLSGSKSPETSPSGGKHVIDHMPKILEMLEAADCEASNLFERDLQKLMEAMRSFTEIASKAAEILSTEVNSADLGAAMEGFLAAGEKHQLPIDCLDYRAGYAQVLYNDEDNDDYIINAYNRNSVNPISALSARESLSGSGLGNSYKARSPAFGSKGPRSPSSKTTSLLQIIMQRQQNPHECDEPEEEEERSGSD	320	pool5.31_13	Cyste2.31_13	Cyste4.35_13	pool8.28_26	Cyste1.31_25	Cyste3.35_14	GSB.16067-t26_1	GL50581.3306-t26_1	GLP15.1936-t26_1	DHA2.16067-t26_1	GL50803.16067-t26_1		1	1	1	1	1	1	1	1	1	1	1	0
OG001879	11	11	11	11	GSB.5927-t26_1	| transcript=GSB_5927-t26_1 | gene=GSB_5927 | organism=Giardia_Assemblage_B_isolate_GS_B | gene_product=Hypothetical protein | transcript_product=Hypothetical protein | location=AHHH01000069:31879-32790(-) | protein_length=303 | sequence_SO=contig | SO=protein_coding | is_pseudo=false	MQCLQEQNRIKKWMYSVRERLLRIYEEAAGEPYQSSVKDLQEQDAGIEQKEADIIENLRIISQLHINELRKSLEERDAMIKKNPSNTKIPFLSQEIREKIRGLKENVDQFRDLEKKCERELSKGSEDARALAQKNCQECREMATLIDDYCKAFTEEERERAFQQTDMGSPMMPSAPLFGNTGAKMSKIDELLPVHENAEEARDKLASMEQEFNEDLKILMSAVNRAKAQTNQIEEKLNQIGEVIEVVDEKMETAVTDIKNLHKSTADVRKKVASVGKCIWITIIVILLAIVGIWIYRIVSNFM	303	pool5.31_10	Cyste2.31_10	Cyste4.35_10	pool8.28_29	Cyste1.31_28	Cyste3.35_11	GSB.5927-t26_1	GL50581.3308-t26_1	GLP15.1933-t26_1	DHA2.5927-t26_1	GL50803.5927-t26_1		1	1	1	1	1	1	1	1	1	1	1	1
OG001880	11	11	11	11	GSB.154124-t26_1	| transcript=GSB_154124-t26_1 | gene=GSB_154124 | organism=Giardia_Assemblage_B_isolate_GS_B | gene_product=Hypothetical protein | transcript_product=Hypothetical protein | location=AHHH01000069:41503-42381(+) | protein_length=292 | sequence_SO=contig | SO=protein_coding | is_pseudo=false	MDDFFGFGDNVPDAAPNTIDPFAPQAATSVSNAEDMFGFGDTPAVTAPPMLASAPAPTVSFFPGPEQPNQPVINVFETAAAFPAPEPVAPVAAPVETYSAPAPAPAPPSLPSVPQASTNYQSAAVPAISVPVVQVSTQPGQLPSTLTPYAPLPPAMHLSPEYEAALNDPEVLVAYQRDNSIAKTNEIKYKAFQNLQDKNHEAAKALVYQQSIEYRKAYMEKFQKEGEARKAQQCVKREKVRRALLEGGSVPWVRVRSLARDDATGSEQALRQLEAIKAKSTFDYRANELLNK	292	pool5.31_6	Cyste2.31_6	Cyste4.35_6	pool8.28_33	Cyste1.31_32	Cyste3.35_7	GSB.154124-t26_1	GL50581.3312-t26_1	GLP15.1929-t26_1	DHA2.152726-t26_1	GL50803.4259-t26_1		1	1	1	1	1	1	1	1	1	1	1	0
OG001881	11	11	11	11	GSB.4257-t26_1	| transcript=GSB_4257-t26_1 | gene=GSB_4257 | organism=Giardia_Assemblage_B_isolate_GS_B | gene_product=CBF/Mak21 Family Protein | transcript_product=CBF/Mak21 Family Protein | location=AHHH01000069:42622-45051(-) | protein_length=809 | sequence_SO=contig | SO=protein_coding | is_pseudo=false	VNDPLLIYQGINSSTGAMGKPAENNYISALSEMRKRILGDTEQLALLEPLCHDICIIDDPEYTGVTVAAINVATEVFLELFTRYPKAMAGMALMGLEESEITTNLKAAQESLSMADNDLFILEHATSLRLLLYRYTESSTSGKLCKAALYNILEILRAEALIEAHQDSSIIISQTQPWKTTDDASIGLFPLQSYTLFIRYLLRPQAPKTLSDTFKRLFSHVLNEYSDLCFFTFSAIDAIVQDIQEHTPIEDVSCSISTSALISIFQLAVEAANHHIKEKSPNYYIEYLAISVTCVKGCAKSASIPGITGLIGIISNSNVKIPQRRLARGLLDRVNLFLIDKSSRDRATEDKKRGDSVSMRRHNLTQINAMLAEVRRLEQENAAPPETEQFTPAYALENAEGLRAVLFSCYYGVCELLFSVACSIVRRSVATLDFTPAHNSIIVILSMSHQVTKHATSSSQSIYLIATMKKLSSLQKSLESITGSKLPAAHYARRFSLAYKLMVTDAMFDLCTSNSLPLNNFFDHLFSLLVPSVFSIPGCRQRLLRLLAKCLQTSYVASAIQACLLKRLSIVSLHVSANVTLSIVLLIIATLKRHNNLRWLLTNQRKEAPADTSAFSAYPLSLSNCLDLWEGTSAPNITLIELTGLRNHYHPLVRKLIRLLESGSAFTTVHSYSKADGDFDAVVGLDERTFIEQEFAKGISSNEFSLYNAENLVPNLKQHLIEGMDALDSYPGFPLVEAAVRQKWTGNLSSVIIDLAEQRGTGVMMHSILQKSKIDVDFVVNDILADCWIWNSQPFPTHIVPQTDEQNEQ	809	pool5.31_5	Cyste2.31_5	Cyste4.35_5	pool8.28_34	Cyste1.31_33	Cyste3.35_6	GSB.4257-t26_1	GL50581.3313-t26_1	GLP15.1928-t26_1	DHA2.4257-t26_1	GL50803.4257-t26_1		1	1	1	1	1	1	1	1	1	1	1	0
OG001882	11	11	11	11	GSB.27028-t26_1	| transcript=GSB_27028-t26_1 | gene=GSB_27028 | organism=Giardia_Assemblage_B_isolate_GS_B | gene_product=Hypothetical protein | transcript_product=Hypothetical protein | location=AHHH01000069:45068-45319(-) | protein_length=83 | sequence_SO=contig | SO=protein_coding | is_pseudo=false	MINPIVYSVQFACISSKMPDASLFSDGSPAEQYNLDSGREKPVDKFADEIVGVFWKATKAVKSSIMPQHMPVDQNIQVFTEST	83	pool5.31_4	Cyste2.31_4	Cyste4.35_4	pool8.28_35	Cyste1.31_34	Cyste3.35_5	GSB.27028-t26_1	GL50581.3314-t26_1	GLP15.1927-t26_1	DHA2.27028-t26_1	GL50803.27028-t26_1		1	1	1	1	1	1	1	1	1	1	1	0
OG001883	11	11	11	11	GSB.2107-t26_1	| transcript=GSB_2107-t26_1 | gene=GSB_2107 | organism=Giardia_Assemblage_B_isolate_GS_B | gene_product=Hypothetical protein | transcript_product=Hypothetical protein | location=AHHH01000069:52555-53541(-) | protein_length=328 | sequence_SO=contig | SO=protein_coding | is_pseudo=false	MGCGSSHVADGADHTIDDGVTYDKFEHFNVISSYGVKGGPSPKELCEEAINSIREKGHETAPQEVKDLLVKLAGADWSLISSGAYPFADVYVCARNNITVVSVVSLIDAPISCLPKYPPDAMVATTAGVVEAGDKNIGCVAPSKGLSCMMISGPKPKSLIIDLCSDVPQTEMDIESLEKYFSECDIDKEETSRVLLSFGASIAALVAEKGSEYAYKGELADRLKFLHHSPCSRVDCYLIENISDKPVAVVGRVPVLGETTWPVYHAFNNDQCQLVYEPSREKNKNASKQFEMRGNLKPGQKILMGMVNAKLTLSAYDEVKIYRVSETA	328	pool5.31_1	Cyste2.31_1	Cyste4.35_1	pool8.28_39	Cyste1.31_38	Cyste3.35_1	GSB.2107-t26_1	GL50581.3318-t26_1	GLP15.1923-t26_1	DHA2.2107-t26_1	GL50803.2107-t26_1		1	1	1	1	1	1	1	1	1	1	1	7
OG001884	11	11	11	11	GSB.150372-t26_1	| transcript=GSB_150372-t26_1 | gene=GSB_150372 | organism=Giardia_Assemblage_B_isolate_GS_B | gene_product=Ankyrin repeat protein | transcript_product=Ankyrin repeat protein | location=AHHH01000020:17195-18688(+) | protein_length=497 | sequence_SO=contig | SO=protein_coding | is_pseudo=false	MAVDTPGSHDACKCLVSCDFFERTYLVTTSQKRDLLVREVDLSSMPKSSAQRVSAAYSLLSKLSSPGLAGCTIIKATPSLLITELDVTNAITLTAHIRRATILGTSLSEDHILRIIYQIAAVLSFLSSGLISIEGSSIRLVCTALRPQTIYIRDESTIMLSDLSSLSTHGSRVTGPLPPERCYLSPEVWIDRVISPCADMWSLGCILYELCTGVPPPRLCVEDSNINIAIKQYTASLLADISKTTYSKGISALLEGLIAPSFTRLSANAVLEHETMRTIHRSKEFVHLSHGRHLQITDSDTLKSVYFSSVPVLLCMQQKTVPINLGNSPPKISVKISTPSSGIPSEPPSPKKARQAARSAPPRDGPVKSSQALSNWSFGKNLSELMLAAKHGDCGSARTHLQDIRRTSSTGTTALMIAAFKGHLPIVTLLLNHEKGMRDSRGRNALHYALRAGQLECAKELLETELDELDTGTLLAAAQAGGAPGVVALVQAACRRE	497	pool5.24_26	Cyste2.21_26	Cyste4.23_26	pool8.24_26	Cyste1.32_3	Cyste3.28_26	GSB.150372-t26_1	GL50581.1532-t26_1	GLP15.2333-t26_1	DHA2.151227-t26_1	GL50803.16826-t26_1		1	1	1	1	1	1	1	1	1	1	1	1
OG001885	11	11	10	10	GL50581.1528-t26_1	| transcript=GL50581_1528-t26_1 | gene=GL50581_1528 | organism=Giardia_Assemblage_B_isolate_GS | gene_product=PLP dependent enzymes class III | transcript_product=PLP dependent enzymes class III | location=ACGJ01002162:78828-79490(+) | protein_length=220 | sequence_SO=contig | SO=protein_coding | is_pseudo=false	MLSVADALKAIKAEIGNAKLIAVSKTKPIGAVLEAYAAGQRLFGENYVQELIGKTEATQDVASDIEWHFIGHLQTNKVRDVALIPNCVIQTVDSDRLARRLNDARPDNLDLLRVMIQINTSGESTKSGCTAEDAIELAQTIMTLPRLRLIGLMTIGAPGSPEASFRALVDARNAIEQVVKPEERLKLSMGMSTDYQLAVQMGADYVRIGTAIFGERVYSQ	220	pool5.24_23	Cyste2.21_23	Cyste4.23_23	pool8.24_23	Cyste1.32_6	Cyste3.28_23		GL50581.1528-t26_1	GLP15.2329-t26_1	DHA2.151224-t26_1	GL50803.15041-t26_1	SS50377.14811-t26_1	1	1	1	1	1	1	0	1	1	1	1	0
OG001886	11	11	11	11	GSB.15042-t26_1	| transcript=GSB_15042-t26_1 | gene=GSB_15042 | organism=Giardia_Assemblage_B_isolate_GS_B | gene_product=Putative WD-repeat family protein | transcript_product=Putative WD-repeat family protein | location=AHHH01000020:21731-23125(-) | protein_length=464 | sequence_SO=contig | SO=protein_coding | is_pseudo=false	MCNCTRRVLLGSLWPDCLPNRHISIYKFILFMINRAHLYQLMARQLHDDGNYLASTLFQRSTATPLPHLPADSPSLLQLVNHSLGSTRGVNEVQGFLGSIGSITDAHQHSLDSSLAGSRAGAPQAAGFYDPNMLHHFSVRHEGKYQDKATFSKFSGDGKYLISGAADACLKLVNVSIAVLSGQALKEKYRRTYYGHFGTVTDASFHPYAHVVASCSKDSTIRLYSTQPKDVVPRDMLETFDLATGLTSVAWNPCGTILAAASGSDSQIRLLDINKYERGAGMPVTNPVSGASSISTIGFNSQLVSASLMWATYGGGIVFYDIRSGKNLADLHGTSRAAAQGVSFKGSRRNVSAHFLGDGYRYLLSSDDPCELYDIRDASRPVCVFSDVRQCATTMWNDTIVVGLNAEQRPKAVGCFLSRPGPATILDTKYNLSHCSGHPTEPIFAFVYDKTVHISYCGRDAGQR	464	pool5.24_22	Cyste2.21_22	Cyste4.23_22	pool8.24_22	Cyste1.32_7	Cyste3.28_22	GSB.15042-t26_1	GL50581.1527-t26_1	GLP15.2328-t26_1	DHA2.15042-t26_1	GL50803.15042-t26_1		1	1	1	1	1	1	1	1	1	1	1	0
OG001887	11	11	11	11	GSB.28954-t26_1	| transcript=GSB_28954-t26_1 | gene=GSB_28954 | organism=Giardia_Assemblage_B_isolate_GS_B | gene_product=Hypothetical protein | transcript_product=Hypothetical protein | location=AHHH01000020:23056-24708(-) | protein_length=550 | sequence_SO=contig | SO=protein_coding | is_pseudo=false	MQYPVLLETMRRYENLDPRVPLILSNFDLLGPCSDQILHLDTLPEAREPTLSLMSWLKSMVGLRPLITEGLYRSLPGTLLQLLPSPRLNFTPPPAILVCSDVIAAVASYGGSTVRLTLGRPSSQTAIYLDVNLHDRLAPMGNVMILSLAFSGVRTLAVGLCDCVVVLRITIKRRAHKLSATVVHVVSLKSNILENDVDSNHRKSYAPVYPVVAQTQKVSARRGPMHLFHRQYLPSFMTASSCGRYLAVGSHLSSRIVLVSLTKLCPITSFVIDGQCTAIAMSQRGFCLAIGTSMGELLLYDFLTNRSCTIRNLPSPPNAISFARHIRSSNAACITAMQIARGGDNMMLGGEDLINELYNSGLDLEDNTLNTSTAKHTILESSNGSAGSTFLENEQTFEYSPSLCFGLSETLVFSCARSPLMYFYSIGSFDGAAMTPTIRLQHMGTFSAAPYEVSDGRTAGGCITGLDWHNDQLVVACASAKDLSGSIDCSLLVLSTKVEYTGARLKTFLTGVVLPPLGEQACDGVDSACVTALGGSCLVAFGRTVYQIVI	550	pool5.24_21	Cyste2.21_21	Cyste4.23_21	pool8.24_21	Cyste1.32_8	Cyste3.28_21	GSB.28954-t26_1	GL50581.1526-t26_1	GLP15.2327-t26_1	DHA2.28954-t26_1	GL50803.28954-t26_1		1	1	1	1	1	1	1	1	1	1	1	1
OG001888	11	11	11	11	GSB.9780-t26_1	| transcript=GSB_9780-t26_1 | gene=GSB_9780 | organism=Giardia_Assemblage_B_isolate_GS_B | gene_product=Hypothetical protein | transcript_product=Hypothetical protein | location=AHHH01000020:26994-27770(+) | protein_length=258 | sequence_SO=contig | SO=protein_coding | is_pseudo=false	MSESINKKLDRMLFSLLALAFAAPMGPGKAAGKGRADFDVKAIVSGEYNATLRVGLGDVQKTYQGALELVNGTSSGLLKEVIVTGEGDNVTTEVLHSYNLEVEVLNKTAVDVKLEGSHVVTLAFEVDQDTGSVEARGKTAAGDAVTAAIVNGNYFTLSVMRKDAQLFTYSISKKKVAPRVPVWQRLISPAMMLVSMFVSQRMKKMQMAAAPANPEPQGVEYPVDTTSDAASAAAAVEPESRRDRNEQDGEGAEEPDVE	258	pool5.24_17	Cyste2.21_17	Cyste4.23_17	pool8.24_17	Cyste1.32_12	Cyste3.28_17	GSB.9780-t26_1	GL50581.1522-t26_1	GLP15.2323-t26_1	DHA2.9780-t26_1	GL50803.9780-t26_1		1	1	1	1	1	1	1	1	1	1	1	0
OG001889	11	11	11	11	GSB.9782-t26_1	| transcript=GSB_9782-t26_1 | gene=GSB_9782 | organism=Giardia_Assemblage_B_isolate_GS_B | gene_product=Hypothetical protein | transcript_product=Hypothetical protein | location=AHHH01000020:27781-28548(-) | protein_length=255 | sequence_SO=contig | SO=protein_coding | is_pseudo=false	MEAFVNEAAFEAFLAESGKIRYNEPSVAASASDIEPYRQAHERRENAVLAFRRKPFKRTEDAGGMTEEDKLKKRDQVIQRVNSMSMVDLLTDLMQEKKLTLSRNEKADFAALKRRRMLEHGANTPKRKPLPLPELKKLRQAERAYNKQCQEETRETGLYGISKTGRKYTPTIGTIENLLDLTWEKVHPEAAKRHRKLSDHRGRPSMWDGSRSIDGLPGRYADGELRIKHSTIRRLGGRIETAKDRKAQKPIRRES	255	pool5.24_16	Cyste2.21_16	Cyste4.23_16	pool8.24_16	Cyste1.32_13	Cyste3.28_16	GSB.9782-t26_1	GL50581.1521-t26_1	GLP15.2322-t26_1	DHA2.9782-t26_1	GL50803.9782-t26_1		1	1	1	1	1	1	1	1	1	1	1	0
OG001890	11	11	11	11	GSB.150375-t26_1	| transcript=GSB_150375-t26_1 | gene=GSB_150375 | organism=Giardia_Assemblage_B_isolate_GS_B | gene_product=Hypothetical protein | transcript_product=Hypothetical protein | location=AHHH01000020:28574-29323(-) | protein_length=249 | sequence_SO=contig | SO=protein_coding | is_pseudo=false	MGKRWVYGGQRAQRETTSSKIPDNCDGILVTSACLESRTVVKSVIQILQDYVSIFSPLREGCATLEDELAALAKSGSRLIAVPTGVRGFVFVGWMRGPGDPDANDVVDCLRKALAEGKAFYQLSRIYPVLATSGFRAAEIRRGVTKAVTSYLTTIEDVDSSAKSRCTEERPFLINVSASVRHNGSCNSRDVEREASDAALAAAQTLGWHASVMPAASDAFLVINVCRTIVYYTMRNDDCKASYTASVLQ	249	pool5.24_15	Cyste2.21_15	Cyste4.23_15	pool8.24_15	Cyste1.32_14	Cyste3.28_15	GSB.150375-t26_1	GL50581.1520-t26_1	GLP15.2321-t26_1	DHA2.151223-t26_1	GL50803.15045-t26_1		1	1	1	1	1	1	1	1	1	1	1	0
OG001891	11	11	11	11	GSB.150376-t26_1	| transcript=GSB_150376-t26_1 | gene=GSB_150376 | organism=Giardia_Assemblage_B_isolate_GS_B | gene_product=Dynein beta chain, ciliary | transcript_product=Dynein beta chain, ciliary | location=AHHH01000020:29834-31129(+) | protein_length=431 | sequence_SO=contig | SO=protein_coding | is_pseudo=false	MTIFRGYLPTLTGRPGSLLSATYRAVLMAIKQEGLALDIRSVTTEKERAERDPAVVYWHKALVDGIASRTVDLADLQQCFLEKPIRSGAGIISQIKDICSKLPSVLTSRLLGQFISCSCGVRTNTMFPMCVPASLTEHRLVEFLEESALTCPLCRKRESVLSSSVPVLIFIASQEGCLRTGKESNRAFTFAGLEYLTIGAIFAVTSNEAPDALSLLTGVVSPLSGEAEMFSADGKVSQHNTEQFRLWLDGVQENIEDLICVGLFLLNKRPADVRHVRKGKQRKKPLQRSNRTDTSTHVQSNAEDSSYTDESDYQYSYSEFSDRHSASFGRELKGSSKEKQKDRQVMSKDGKRNKSMDRSRSSPSETTEGYQVAAVRVNRDNDLYYPSKTSPQRCTCCGPATITALWIMVSVVGGVSLINLILICVIFSQLR	431	pool5.24_13	Cyste2.21_13	Cyste4.23_13	pool8.24_13	Cyste1.32_16	Cyste3.28_13	GSB.150376-t26_1	GL50581.1518-t26_1	GLP15.2319-t26_1	DHA2.151222-t26_1	GL50803.9788-t26_1		1	1	1	1	1	1	1	1	1	1	1	0
OG001892	11	11	11	11	GSB.150378-t26_1	| transcript=GSB_150378-t26_1 | gene=GSB_150378 | organism=Giardia_Assemblage_B_isolate_GS_B | gene_product=Short chain dehydrogenase | transcript_product=Short chain dehydrogenase | location=AHHH01000020:50926-51804(+) | protein_length=292 | sequence_SO=contig | SO=protein_coding | is_pseudo=false	MNGSEHRAWAVVSGACGGVGRELTRRLGAMGVSLVLTGRNAASLDKLRHAVEGPAVLVKTCIVDFDSATWERDCRMVFSMILEEKPSVLLFFSNAGYGLFEPYEATPFCEKASFIQCNIQQHVYLTELLLSSPLKEKLAYVCFTSSIASVMPLPYFGLYHSAKAFLRTYAQALEEAQKTALDDSYSSVCAKQSVSQLIKSSDKKRPIQFHYVMPHIVDGTSFYVAPTVKRSKSALLFSLLRMPFFNTTPSKVVDAMLNPTEQPTVGLGAVLWERAYRVVRAAFQFTARRCYK	292	pool5.24_9	Cyste2.21_9	Cyste4.23_9	pool8.24_9	Cyste1.32_20	Cyste3.28_9	GSB.150378-t26_1	GL50581.1514-t26_1	GLP15.2315-t26_1	DHA2.151220-t26_1	GL50803.8468-t26_1		1	1	1	1	1	1	1	1	1	1	1	4
OG001893	11	11	11	11	GSB.17499-t26_1	| transcript=GSB_17499-t26_1 | gene=GSB_17499 | organism=Giardia_Assemblage_B_isolate_GS_B | gene_product=Hypothetical protein | transcript_product=Hypothetical protein | location=AHHH01000020:64194-65078(-) | protein_length=294 | sequence_SO=contig | SO=protein_coding | is_pseudo=false	MFHSLPPDVELTQTAAVEELERRLMNDIRDIERKLQERGRIKSPVEELAVSMRLSGSLHDEPPAVEQPDIQRVFTEEFTAEALKRTPQIDVHRLGDLLTQAEEALVSNKIHTCAEHIMTFIAEHTQQATEVEDLYRNMVEELSELTLTAVDTPCSSLQHEISAMETEMEKNSASCEAAGRARQELLDQIESLTNTLAGKEAALATKESHCEALSSELEELLNHNVQLQMNLQGLEESVRGASAETELIRKLAQGKYGDGEAEFLFQQVKDLIETRDKLTREIDRCRVYLRRMQV	294	pool5.24_2	Cyste2.21_2	Cyste4.23_2	pool8.24_2	Cyste1.32_27	Cyste3.28_2	GSB.17499-t26_1	GL50581.1507-t26_1	GLP15.2309-t26_1	DHA2.17499-t26_1	GL50803.17499-t26_1		1	1	1	1	1	1	1	1	1	1	1	0
OG001894	11	11	11	11	GSB.150382-t26_1	| transcript=GSB_150382-t26_1 | gene=GSB_150382 | organism=Giardia_Assemblage_B_isolate_GS_B | gene_product=Hypothetical protein | transcript_product=Hypothetical protein | location=AHHH01000020:65106-67742(-) | protein_length=878 | sequence_SO=contig | SO=protein_coding | is_pseudo=false	MRKVQRGSNPYITSAGHRGQHGDSDSQQLVTVNEDGVPLYLHSFGALAAQPQQSTGHATNNIPRSRERRYNRVFSAFTHQSSSDTSAKPVLLTTHHTDAYNLPDSDQDMPTSPPRHLERPAKMHDILNRQPNMDKHQHNIPPDTGASEVDQEACFDDEVRDSGSSLAYDNRVLNKLLDKLSANKQEIMSAYTQISTLEERCALKDDHIKSLRRRIMEIEEAKQYAEKTIHEYSLKSGNKYEKSIGDTRPSTKDVKLQTRLQSHVLSTILDRANVDIKYDVADFVQEENEDSDETRILVGTDQKDLLEEESPLDHIVDIVVSRYRTIEQEVLKEEDFIPLCQICSHAILKNQLSKQAKEAEALLRSASEDQEFKDSTTSDDLYHKERTIDEQIDDNIRLGSLLDDDFHADIESIKTETIDNLSAEYTLQMAVFLPNTHNLLINGFEMVCQHRTGLYAINFTNPYIRSTFQGNFNSVHDAQVPRAFASRAEELRTNLIMTMQNELILRQRHRFNTLLSQKIPKVLFSHNTKDTNVLRVEATREHYLKYFRNYREYREITPADVLYEATRGHLSRYYENCTDVQQPDKDMHPLPTGKRSGSIVTSSSGNYSAVYMGHGQGTSPGPSDNETSRTQLQLDLPNSIYEISNTLSSTNVHDDTSALNAESVSPHMAVIDDQPTTTYTIDLPSATHIGASVSSPSDIQRASRQPMVEEHNSAPLTTTSEAQTTLHVRQPPRIIPSTAPKATIESLSALEALASTNAIESSFLERANARERAYAKAPLSTMGQGGSLDESSSQLLAMPMQLLPDISELRSSADRDPDAGTKESSVQRSTTLELSAALPLSEASPLQQYRNKIHESMQIMPSLSEISTISDMTRHSDE	878	pool5.24_1	Cyste2.21_1	Cyste4.23_1	pool8.24_1	Cyste1.32_28	Cyste3.28_1	GSB.150382-t26_1	GL50581.1506-t26_1	GLP15.2308-t26_1	DHA2.151215-t26_1	GL50803.17498-t26_1		1	1	1	1	1	1	1	1	1	1	1	0
OG001895	11	11	11	11	GSB.152728-t26_1	| transcript=GSB_152728-t26_1 | gene=GSB_152728 | organism=Giardia_Assemblage_B_isolate_GS_B | gene_product=Signal recognition particle 68 kd protein | transcript_product=Signal recognition particle 68 kd protein | location=AHHH01000023:56000-57823(+) | protein_length=607 | sequence_SO=contig | SO=protein_coding | is_pseudo=false	MPALNVVSVIYAARRDDGYVMSDFKRYRNRCTHRIAHYRRAVGIKRLFYRSESDLPEEHKSPFTYEHLLLLVVFETERALSEAMLAHQAMQTDALFSKMRHRLFARLRRAVERASVVETLGRKGYATYISCLFYMHYVRAILRHEREDYTAATSDFDVAKTLIDKMKAAPGADLAGLQFFFEDVEKRRNYCNYMVSAFVDDPLITKLLEDERNQIVAEAVSTLSTVGCIESDTTMELCLLTGRVTLARPQGSISKRLEPLLEARLAIEDPSSIGYELLSSYEAFYGCAVQFYFGDRGDTVRNALSESSTKLKATGKKMATYKVWLAKFKALCLTYREKTGSFDRPRLDSILHVLSEEMRSLKLISGLTMVVYRLVYFQEEKFIVDTNATPIISLGPLPLKGKGALRLIVETIAALEGMTAPTHRAISGLNATNDPLLSLLLSLHSFESALFLCNKNPNTADAAMESSDLRKDLLRQAIFRFSKLATASDTVTSESIQSKLAGLGELFPELVSLLTSILRNSSLLSNVATLSTNRLIVLMVEAQKRADPVVFQLYGLLPPPYVEDAIPNLLTADFVMESSIDEPEKESSKEVVEKTDAPKKKRFFGLF	607	pool5.25_6	Cyste2.28_16	Cyste4.28_16	pool8.29_17	Cyste1.33_5	Cyste3.34_5	GSB.152728-t26_1	GL50581.424-t26_1	GLP15.1904-t26_1	DHA2.152284-t26_1	GL50803.8916-t26_1		1	1	1	1	1	1	1	1	1	1	1	1
OG001896	11	11	11	11	GSB.152730-t26_1	| transcript=GSB_152730-t26_1 | gene=GSB_152730 | organism=Giardia_Assemblage_B_isolate_GS_B | gene_product=Hypothetical protein | transcript_product=Hypothetical protein | location=AHHH01000023:62851-64686(+) | protein_length=611 | sequence_SO=contig | SO=protein_coding | is_pseudo=false	MESYSDHVKQSQKSFASMGKATKQLLQHFEVIVNRLVDLSDLLASIAKRESSFMRDPLEAMSSVTKTLAAEWSVAIKGIAALPNCFDMKEDNAHIQASIKHQAQAQPPFCIQTNHELVVNAAVFERTRATNIQQAIYNLGHSLLYMGIRAVESGTNLKTLCSVIDPHASVLDVAMRFRELDLGANVTMNMLLKLSADEVRNHLVPQLSERGIKYAGQLNSYKDKRRSRKHPSASIQTLSHPLPPSLSLTADKSESSQEAPPETLMGYQNVTINSPAGDAALPPQHPRIPPQPVEYLTTEKEQQRRSQQEEEYERTRQMKEYQQQIIEQQNMITSLQAQLREQLQLQVQQLQTPQPLQSLQLQQPAFPHQTVYQGALQAPASVVENKNDAPLNAALPPHQQYYSEDGVSTSDDNQGMQLVINAQQANNPFTKPKAQPPRLLANDLSNYINESELTDAHMRESTEVSQISMSKRASNALNLMTRSTTELDNMGDEYDLSRPEETIAPEKTANDQQQAIKEDIPASAAMDLIDHEEPNSSKAKEPAKSKKFAINNFLRDPSAKNKERSSSKATAGLYSSLKDEDSFGLVNPAPTQPAKPKIDINALDDDDLDFF	611	pool5.25_11	Cyste2.28_11	Cyste4.28_11	pool8.29_12	Cyste1.33_10	Cyste3.34_10	GSB.152730-t26_1	GL50581.429-t26_1	GLP15.1909-t26_1	DHA2.152282-t26_1	GL50803.16746-t26_1		1	1	1	1	1	1	1	1	1	1	1	0
OG001897	11	11	11	11	GSB.16747-t26_1	| transcript=GSB_16747-t26_1 | gene=GSB_16747 | organism=Giardia_Assemblage_B_isolate_GS_B | gene_product=Exodeoxyribonuclease V, alpha subunit | transcript_product=Exodeoxyribonuclease V, alpha subunit | location=AHHH01000023:64719-67058(+) | protein_length=779 | sequence_SO=contig | SO=protein_coding | is_pseudo=false	VLFKTTNMKGMHLHANQPYYTNLSFEQKLLFNAAVIRRKSLFFSGSAGTGKSHLLRAIIKGLSRLEDDEKVVVTAPTGTAAVNISGCTIQSFAGFLDENLSEQKFPDMLARARRVKQTRKRWIDADVLIIDECSMLQGTYFDCLEYVARNLRGGSSKSFFGGIQLILCGDFLQLPPVVRSNNPLVWLFEAKAFQLIPLKASLTHCFRQSDKSFISMLNETRIGCVSPQTDSLLQSLLIHESELNNEHDRISEKAYRDYSAEIKTLEEEGQEDRGGASFALEKLDDAADELSFRQSLLNLIHINRRRCELEVKRIRTTYVSPSFPVRLYTHRQAVDEYNNSNLLKGKQVIFRLQAVDENLTDHQHLLDPPPVISISIGAQVIITKNIDVQRGLCNGRQCVVKDIFYFQSKVGSRAKRSAASDLYRSEANGGLSTGPNEITLTVGTQMVVVEVQVGDRVQQIHPFTYEIKKGNDNVIGKRTQIPLGLAYALSIHKCQGMTLDTAIINIEKAFSPGQAYVALSRLRTIDGIRLTGYARGRIRADKKAMDFHETLLHINMSNPAALRENGLWSFGTELCQWKVDHKSFIHRRGYDLAPQYSGVTSLAEVFSTLKDNFTCQFSSSLQAPTPQSSATLDPPFILKKSTNDRSKSTTQSASLLIEYASVKTFTSPTHSNTMGVVDLASSQEDDPGPKPDCGRKKSDSAPKEPERKQLFTVEMFLPHLRQLVEAEKNQQLKMKPQTTDLFLQRQKQTFAAITAQAKDTRNYFSNATPFKPADSVFLE	779	pool5.25_12	Cyste2.28_10	Cyste4.28_10	pool8.29_11	Cyste1.33_11	Cyste3.34_11	GSB.16747-t26_1	GL50581.430-t26_1	GLP15.1910-t26_1	DHA2.16747-t26_1	GL50803.16747-t26_1		1	1	1	1	1	1	1	1	1	1	1	0
OG001898	11	11	11	11	GSB.152732-t26_1	| transcript=GSB_152732-t26_1 | gene=GSB_152732 | organism=Giardia_Assemblage_B_isolate_GS_B | gene_product=Hypothetical protein | transcript_product=Hypothetical protein | location=AHHH01000023:75277-75756(+) | protein_length=159 | sequence_SO=contig | SO=protein_coding | is_pseudo=false	MTQNYRIKQLEQRVDFLQKLLLKQAVPGQRANVELANPTVKEGSWYVFVKNLPEGLTWKEVQSEVFSLYKKSIARVVKLQETEWALRFKSKEDAHNCANKYKNAKVNDSVIKCFVKLVQDEKELKAGSGLSTSFKKKRRIFRNNRNRAETRDSETVKKY	159	pool5.25_16	Cyste2.28_6	Cyste4.28_6	pool8.29_7	Cyste1.33_15	Cyste3.34_15	GSB.152732-t26_1	GL50581.434-t26_1	GLP15.1914-t26_1	DHA2.152280-t26_1	GL50803.7204-t26_1		1	1	1	1	1	1	1	1	1	1	1	0
OG001899	11	11	11	11	GSB.152734-t26_1	| transcript=GSB_152734-t26_1 | gene=GSB_152734 | organism=Giardia_Assemblage_B_isolate_GS_B | gene_product=3-ketoacyl-CoA thiolase | transcript_product=3-ketoacyl-CoA thiolase | location=AHHH01000023:95884-97134(-) | protein_length=416 | sequence_SO=contig | SO=protein_coding | is_pseudo=false	MRKKLMPGCAFSTRPRIVGYRRSPFGRVGGAISNVHPSALAAAVVDATLASSGLNPADVSAVVVGHSLPAFCGQHASQQVVSKSTLLTTPIPAISVNVVCNSGIEAVIDACRRIAIGEGLVYLAIGMESMSHAYMVYRDATDDAVATYDGLRDVDTQRSMGDIAEEYYLKRGYTRQQFEAVAIASCEAALTRPKPELVHIELTPSSGIISAVAYATREDSTSIHTLELASLCPAVTPISFCEDEQLARYNRTKLSSLRPCFREAGLLTSGTTSARSDGAATIILAAPTYEGAISSTEPQAEVLGYFYLATGGMEYLKAPIDAACALCSLLSVSPSDISCIRITEAFAGLVLDIQAEFPDSVINKNGDALAYGHPLAASSCRIVGDLIYDLAPGCIGLACACNGGGGGYAICLRRVR	416	pool5.25_19	Cyste2.28_3	Cyste4.28_3	pool8.29_4	Cyste1.33_18	Cyste3.34_18	GSB.152734-t26_1	GL50581.437-t26_1	GLP15.1917-t26_1	DHA2.152279-t26_1	GL50803.3287-t26_1		1	1	1	1	1	1	1	1	1	1	1	1
OG001900	11	11	11	11	GSB.150753-t26_1	| transcript=GSB_150753-t26_1 | gene=GSB_150753 | organism=Giardia_Assemblage_B_isolate_GS_B | gene_product=Hypothetical protein | transcript_product=Hypothetical protein | location=AHHH01000008:113654-114814(+) | protein_length=386 | sequence_SO=contig | SO=protein_coding | is_pseudo=false	MLPAQASSMGNLERIKMDAVMFEVPWPHIDYAGDYLLDITDEPPLDLSFPLHPILYMPQDQEENDHTYPSIHNPSTCHEIADGLTVRVCKKMSQHRLLLFLRFLDNFVNDFVSQANKIADYHNNLIFRRIRKELFLSLREHFNYRMAPNPYQSDIVFTAFFLFNVLVQSVQKPNWNPITLPDQLTEIFSQRDAMKRLVMLCVKQYQEAGRVPKGKRSGVPPNRYYRCIQPFFKSDAFIVSVVHTIQDHISMAIQTVTRYIEQRKAQLNEQKSIADRRAGERVSRKGGRTSGRAPDATKATEADVSPSSSKNMSSTDVRSTNVDEFTPSGTQELLETPTKLDECPCMFSASQDQADQWITDYLQHTNSGFYTGEDFDLDDPCFLPIN	386	pool5.26_23	Cyste2.26_3	Cyste4.31_23	pool8.31_3	Cyste1.34_3	Cyste3.36_22	GSB.150753-t26_1	GL50581.3662-t26_1	GLP15.1195-t26_1	DHA2.150031-t26_1	GL50803.13776-t26_1		1	1	1	1	1	1	1	1	1	1	1	0
OG001901	11	11	11	11	GSB.7309-t26_1	| transcript=GSB_7309-t26_1 | gene=GSB_7309 | organism=Giardia_Assemblage_B_isolate_GS_B | gene_product=Hypothetical protein | transcript_product=Hypothetical protein | location=AHHH01000008:134223-135110(-) | protein_length=295 | sequence_SO=contig | SO=protein_coding | is_pseudo=false	MWMENMYDDFIDEPNDGQNLLPAEKSTTNKKASNSGVSPVPKEILTAYETINNAIKKVDDAIVSLSEATRKAESISTEAELKEFKNTINGKVAEIRGKMLREVTEAIKDLGKQQTALQRKGTLDDAQSVIIAGKRRSYQQTITSKETQLDNITKKLTHLLDSIGSKIRTAQYDAQRPAGEAETERAEEKALRQELQEMELLDEREGELIQNIHRDVTEVLAMMGLMAEEVHANQETINRIEANVKAADDDVEAGVEHLKKAEKHHKCSKKCLIIWGVIIAIIAIIVISVLSTIFK	295	pool5.26_19	Cyste2.26_7	Cyste4.31_19	pool8.31_8	Cyste1.34_8	Cyste3.36_17	GSB.7309-t26_1	GL50581.3666-t26_1	GLP15.1191-t26_1	DHA2.7309-t26_1	GL50803.7309-t26_1		1	1	1	1	1	1	1	1	1	1	1	0
OG001902	11	11	11	11	GSB.150756-t26_1	| transcript=GSB_150756-t26_1 | gene=GSB_150756 | organism=Giardia_Assemblage_B_isolate_GS_B | gene_product=Hypothetical protein | transcript_product=Hypothetical protein | location=AHHH01000008:135438-137999(+) | protein_length=853 | sequence_SO=contig | SO=protein_coding | is_pseudo=false	MKMDSSLSGTLSLMSLSLETVEVEFETSLEQFVMGINRSTEDLQQASFLVRASGYENKLPQIFSRKVCALALQLGEKKLANPKEIILQFLKNVIISSTYIPRIEHAALGYLKRCVDLFGKYTSAAKEAIVQLLVDVLLGVHNLPGKPLYDLMINRVAHKVAWGIVGAISMIPFETDDDMSALANGIRLSLQLCKKDAPLTKTYLNQLVVLFRISIEVENLFRVQSSLYCSPTIFSQVYGSIFFSTQKDLLVRLIQTDVTAVQGYVELLVIPSDNIAHLIHLCREISLASVMDEELPSLVCSQDTGQEPGYTMISNLRVFCKQVIFAGSQMGKDLLENIRFTATKQLAKGPLYEFLSPIADLHSILPLLFRDQPPVFLINTIEVSLSLAYKDILHALSDSIPNQSTVDIAEASAGQLIGILVQAVIHMKGSFVIEFSEAKQLIDHCSTRVGKILTIVFERCQGHIASDDVSGGYSPHILAGVIAFILGTEIDLLEALKLLCKGNMLAVDKLTQCVQDMRLCYRVMIDDTSTDDALLSLVCSYLTLVKARDEPSTRTFPVICYNQLATTMSIHIDTRYVTRMEEIFRGRNLFINTGSTVIFEYALGSFSVTIRTYVIVMLILLFLQSTDFEPPMRFNKFVSQFFAAFTMENTFTSRMLVTRLILGLIFDVPFMCISKTGHSISDQVDYTSGFIASFTEISGLLNCSSVADVGLRGDSLDRLATLFVYANPYIVDVIKILIEQEFDLYDPERKILDMCFPEYISQSPAGTQQQRTNDLITAVPTSQARKYVAQHHLSLKAAIVQCVKRCKSSLLEIHGEISKKWSIELDILKAVLGELVDTGVLEIDEQNLYVYEI	853	pool5.26_18	Cyste2.26_8	Cyste4.31_18	pool8.31_9	Cyste1.34_9	Cyste3.36_16	GSB.150756-t26_1	GL50581.3667-t26_1	GLP15.1190-t26_1	DHA2.150028-t26_1	GL50803.16135-t26_1		1	1	1	1	1	1	1	1	1	1	1	0
OG001903	11	11	11	11	GSB.150757-t26_1	| transcript=GSB_150757-t26_1 | gene=GSB_150757 | organism=Giardia_Assemblage_B_isolate_GS_B | gene_product=Hypothetical protein | transcript_product=Hypothetical protein | location=AHHH01000008:139983-142610(-) | protein_length=875 | sequence_SO=contig | SO=protein_coding | is_pseudo=false	MLSRDVLWGLSPAAIGSCEHCSREYTPEVVNKLVLLSTWVSCPRNQQAEAHLIVSLGVKLVRYRINTLHSKLKSLHAKQNSESLTSEEGSKLGALISKINAEEQLLWSSFAMLFEQTAIETILRYDFPSKTLPVFGFKILHAVIENINLLGGSLPISCLDLMVELAILSKNSSHVALLPVLFDFIQTSFSMERQYTPILGKIQAKLEAQYIELLPSSQSSIKAFASALFLVSAAAEKLASNTMFLPLTSLVDATKLDDFLQLLSRGPVELTNKEVLRCLTNCMLQAEVMVFSILFYTKITAGVDSSRAVALHTEAAVPQFVKRYLRDCRQLSSRFPLYIQTTLRGMVEHPHIFKYLNIEDQLDIAADDIHVYEPEDENVQACTDMCAGVFSEHGLISSRDIYHIASWSLVLSSAELFWATSRLTDIHSLSLLKVHKYIQDVTVMIRTLAPIFHKEVIGLCRTPFQNLVAHLAKQPCTQQEAESTRIALTAINRTLLSLIGSHQVPISRGSGSLPALILSYVNGIVSELQRSHTTKDLIAYEFLAQSTLEPDSVNNSFISKSPKTSAADKESRECEQHVPHRQWPTLLHNEWYLYLNKSIASVLNALLRNMATLRLLGHKSDTRSAIHSMLVLRVLLLEADIPFDFKTFSRIAGELITLLERYGSENYLFKCAAFSALMGLASRIARQTSKHHKRYHIEDLFLSRVFRSSTYALKSDPGLFALLQVLASCAPSQTIASFLRSSHPHVLSTVITCLSAPNIHLRVSAARATSPIFGTGSNALSCFFTEIESTRLVTINGLHGIILACRILIRPYTPFKEGRGHPLLESIKLKATASDLAACKSLIEPFLLLHADGLKALTTANVCVSELNGILADLS	875	pool5.26_15	Cyste2.26_11	Cyste4.31_15	pool8.31_12	Cyste1.34_12	Cyste3.36_13	GSB.150757-t26_1	GL50581.3670-t26_1	GLP15.1187-t26_1	DHA2.150027-t26_1	GL50803.21330-t26_1		1	1	1	1	1	1	1	1	1	1	1	0
OG001904	11	11	11	11	GSB.152849-t26_1	| transcript=GSB_152849-t26_1 | gene=GSB_152849 | organism=Giardia_Assemblage_B_isolate_GS_B | gene_product=Hypothetical protein | transcript_product=Hypothetical protein | location=AHHH01000063:38313-39380(-) | protein_length=355 | sequence_SO=contig | SO=protein_coding | is_pseudo=false	MLGMNCHPTLIKVQTLLVFFLGPVLLGLLLGGVIGGTLSKTYQTNFAFARYRHLLPSDHTFSYINSSDLPVELKSVSPDMPLYYEVNCHGVTRHMIHYNIYRCRLSDATIETPRTMRFSGRRQMQYEIDLWEDPRVLETILRRTQISDHEAVEPFLLGFTNTGSEEIVLRGISLDGSSVLEKQIPVSASVDVDYFTYPRVILSSQTRSVTVDIANIPNVASAGCSPLATVDTLCADNKRIRAPLSLSLRDLNSDADTSFILLKDAAMADHFDNGVMLALNLTSKGPLLRWEIVIISVTLGIIGFCALHCSSCAIINLLYRTSDPLAAHHGMGTLDKNEASHLFTEADSYSCGPYE	355	pool5.26_12	Cyste2.26_14	Cyste4.31_12	pool8.31_15	Cyste1.34_15	Cyste3.36_10	GSB.152849-t26_1	GL50581.1737-t26_1	GLP15.1184-t26_1	DHA2.150025-t26_1	GL50803.13668-t26_1		1	1	1	1	1	1	1	1	1	1	1	1
OG001905	11	11	11	11	GSB.94463-t26_1	| transcript=GSB_94463-t26_1 | gene=GSB_94463 | organism=Giardia_Assemblage_B_isolate_GS_B | gene_product=Hypothetical protein | transcript_product=Hypothetical protein | location=AHHH01000063:42595-44040(+) | protein_length=481 | sequence_SO=contig | SO=protein_coding | is_pseudo=false	MTAVEYKEKLCETVLYHKKRSFKLVFYNDKCTKFDLYDAIGRKSYTYEFKDTIFNGIYAFPGPHGTYFVTRNSYLFVLKYPAVRGFKPILLDNTIIRIRNPEKNVESVFYYGEHSFAYVRKVFNAKSNMHHYVCFHCNHDTLVRSIAKSNPEKEDRIGKLQSLYSNKHVLCITSLKKSETKLTRVTFHVDPNKPYRSWYLANFTNLPMAFNAKKNVEGGSDPVFMDSDKELVIIQPGTSICWKMTKETGAVSSVSEDNGVDMKKVELPNDVHKKFAENHLVANFSHENTLYMTDNEGKVYKLNLETLHIDPVDENEDLSSMEYVSKLRSSVFTNDRAEAMQQSAVVSSLNAILDPTTMSSSRSNSTQQPVLRKVELGVEALQDEQLKQLEAEPKATKQISITVRKAAKEQPEPAEEVLQPLAAENQTDAAALMIGAVSDAGLEPASTATAEGKPPAEDSEAPVACDAAALLIGVVASAGLE	481	pool5.26_8	Cyste2.26_18	Cyste4.31_8	pool8.31_19	Cyste1.34_19	Cyste3.36_6	GSB.94463-t26_1	GL50581.1740-t26_1	GLP15.1180-t26_1	DHA2.94463-t26_1	GL50803.94463-t26_1		1	1	1	1	1	1	1	1	1	1	1	0
OG001906	11	11	11	11	GSB.9545-t26_1	| transcript=GSB_9545-t26_1 | gene=GSB_9545 | organism=Giardia_Assemblage_B_isolate_GS_B | gene_product=Hypothetical protein | transcript_product=Hypothetical protein | location=AHHH01000063:44058-45074(+) | protein_length=338 | sequence_SO=contig | SO=protein_coding | is_pseudo=false	MPVTFDALFSQALNCYFYCPLHCYQSPLGHFEPLFNDIEAVPELKRTFFLALTEDPNYSEKSLDQIRANYKAKVKRIMALQMIKKALLQTNKAQYVLTADVYADFFVIPDNCRFFIKETKQDDSFLRYSDEFEEKVNLYLIKTVQAYAIQQYEQLLALTKRYEDALPIEDPFAICLKEVVSPPSGTLHASLVRSHTLSVEDSETRALLTMEPSKLLGNEAVRKILAEAKESTKAFYPLTQVYREPNDYHLFLLSSALYSMPSDSYKNLILHVSEFIPKKAAQCNLSSLDLAALPYRDLWLFFTRSLEYAKSPYILDIVAAVDKYSERSSAALKAANKV	338	pool5.26_7	Cyste2.26_19	Cyste4.31_7	pool8.31_20	Cyste1.34_20	Cyste3.36_5	GSB.9545-t26_1	GL50581.1741-t26_1	GLP15.1179-t26_1	DHA2.9545-t26_1	GL50803.9545-t26_1		1	1	1	1	1	1	1	1	1	1	1	2
OG001907	11	11	11	11	GSB.152852-t26_1	| transcript=GSB_152852-t26_1 | gene=GSB_152852 | organism=Giardia_Assemblage_B_isolate_GS_B | gene_product=Hypothetical protein | transcript_product=Hypothetical protein | location=AHHH01000063:51698-54964(-) | protein_length=1088 | sequence_SO=contig | SO=protein_coding | is_pseudo=false	MQSRVNQKNLNIEFCTMFVLRNEVVVVKEHLGALRLKTRTQNTFNYSFETEVRISISDVLVSHGLTTVFIVDKRQQRLYLVTCKMEEPLDSIIVRELAVPRFNEQWLDACHTNHLVGVLNADSKITIFEWKFGKDRKPILSNVQAVSTGGLHAQGFVIPKNMKPTDVPISARLLACNECLYLIQTVQYQLLADEGVNCASTGLVEVHTVFLLEKILGEYTLVPKFSFSTRVPLTLVYSTAVDRSSLAGMSPYKASLRELPILIRFIFGNYIIDLDCCNYKYSKYLVKDLSTRIDNILFESSKRKGMPYFLSRNEVIFSDFTRYEIYKDLPIAELISGLSEVDIGASAIDVQSLLTNVEEPDISIFKERVRVPDLDLQFQVASDIGLSSDTATTRGIDSLANEVLPPITPLESTSSALRPSVMLERDPQESALPGDDSLGISVSTNVALVGTAPSITGSDLQVPSMQLSHHGSHVVNEHTLSGSISRLQTPQNDQQRSLTIHQLRQSTGTSSLHTSTHQPDANQGISYAINDISATLRTLLERQASLETVIMQEMSTYRHVYEYFDLRFSRLESMLEALCATEGLGIDPPSGIPAAFVPTDGLYDPADPAELPKIRRIQDSRELREIRELKELRICDSFIDGASRDRTSIVDEVKDIRDEIKRILGNALRQTQPKASILSDNIPAQAGAAPLPARNPMTSSMPPLPPRPKSAAISAQPPRAPASLKPSSSCGDLSASLPVSLSPRTAKNRPPRQLQVPNMASFNTSLDQFIKTFSFSGPIISSPSIPSLQKTSNYLSTLFSLLNSGCYTSLEKVPQSFVNNDTLHAFSTRPDNYKTLTREEYPTLLTTFVNVVEFIVQFFRLNIFDILFDNSVGLNLDIDSYPFLSIMQQSVSTASVCRKNSVVDEDEEPLTLENIFVRETNCLTELLCEDGIDVTHEKVIASGLVNPVVLRFLRANPFIKQVPAEKMVQFLEIAYSQILMKWNKKLELYIIKLMKPLFFTVFPRVFTRNTSYASQTLNVPSSYEYMDVVWLSCLQYTHLFIHQLHIVPESNKEFYSNYDKSLTDNSKVLVSPAWQDKKGVTRIPPVFV	1088	pool5.26_5	Cyste2.26_21	Cyste4.31_5	pool8.31_22	Cyste1.34_22	Cyste3.36_3	GSB.152852-t26_1	GL50581.1743-t26_1	GLP15.1177-t26_1	DHA2.150023-t26_1	GL50803.17577-t26_1		1	1	1	1	1	1	1	1	1	1	1	0
OG001908	11	11	10	10	GL50581.2334-t26_1	| transcript=GL50581_2334-t26_1 | gene=GL50581_2334 | organism=Giardia_Assemblage_B_isolate_GS | gene_product=Hypothetical protein | transcript_product=Hypothetical protein | location=ACGJ01002298:24933-25589(-) | protein_length=218 | sequence_SO=contig | SO=protein_coding | is_pseudo=false	MPPKPKQSDAPQEKKTMADVPELPAKGTQKFIYASGTVYEGEYDTIDGQIYRHGFGKLIENLSTVDPDECPGFDPLEPPPGSCRAQVFDGLWAKDAFQKGKISYVDGSEYTGQIDCNGSYVTGGVYTFPCGSKWIGGFLGCEMHGEGHFIDKDGVVWKGTMEHNNCSSMVRVHGYIYKEPVLFEKDGDSQVSEANAPSRKDTDKVESTDQHPGKAQKK	218	pool5.37_1	Cyste2.37_1	Cyste4.41_25	pool8.26_25	Cyste1.35_1	Cyste3.38_25		GL50581.2334-t26_1	GLP15.2368-t26_1	DHA2.152531-t26_1	GL50803.40783-t26_1	SS50377.11245-t26_1	1	1	1	1	1	1	0	1	1	1	1	0
OG001909	11	11	11	11	GSB.152918-t26_1	| transcript=GSB_152918-t26_1 | gene=GSB_152918 | organism=Giardia_Assemblage_B_isolate_GS_B | gene_product=Hypothetical protein | transcript_product=Hypothetical protein | location=AHHH01000055:15111-15830(+) | protein_length=239 | sequence_SO=contig | SO=protein_coding | is_pseudo=false	MLTAPKYHSPGDLPFLRRDGENNSELDALHGCATQRSFADLLDYAPNAPPRTGIVDYDAFMDSAVPSRGSWTKEELANMPREKAANRVIPTYEQSSKKSQETLQHGDPRFIGKVNQLEVQRNYAFIGELRREELKECEAQYRALPADASEGVRETLRAKLLKLKKQVGEMKRRKAETEMREKLVKAELRAIAQGKKASFVKDKDIKRFTSESLYCASVGTRKGDRRLQKARRKQSALNL	239	pool5.37_3	Cyste2.37_3	Cyste4.41_23	pool8.26_23	Cyste1.35_3	Cyste3.38_23	GSB.152918-t26_1	GL50581.2332-t26_1	GLP15.2366-t26_1	DHA2.152533-t26_1	GL50803.33809-t26_1		1	1	1	1	1	1	1	1	1	1	1	0
OG001910	11	11	11	11	GSB.152920-t26_1	| transcript=GSB_152920-t26_1 | gene=GSB_152920 | organism=Giardia_Assemblage_B_isolate_GS_B | gene_product=Hypothetical protein | transcript_product=Hypothetical protein | location=AHHH01000055:19109-21760(-) | protein_length=883 | sequence_SO=contig | SO=protein_coding | is_pseudo=false	VDGSMSVQKMNLGGFLDLLDRLERSHTTLEDCSAVADALLANLTAICSADNIYQCTVPLLQKLVKVLRTHPDFLCNEKMAHFLAIVLKGELPIIDCNTLFLLLRLVMNSLLASAISIQNEASSGMFPTIDFSPALLKLFVSVSLMIRLQHGPLYADVPDESADALSYSFHSIASSLSYACLANLEKILSITKQTLTAPEKQLICHLIELTASLAFLFNFRQIASLYTSTSLATLLDGRNYTYTTVVHQYILRYFLSGGTEYIPPMFLSNILKKLVAFTLEPPPTTENGACEPTLKHLATQAFTSSKATFQDIVASFYLFTVAFSPLQVSSKNSLSFAKLTQDGVQRVSTLVRFALNEHSPLNRSHCVLLFLSLMGSGDVSWTFSGSPFKQMQTVFIDEYIKARGYEPFFNDLSGDKGCSAYSAMFLAHLYRVTLSPTLVLKITLAIPKEKIGGKLMSFQVIKVNLKGCFTTIEPVIDRLIDQSSLVFEKEHHILLRCYFTLLSTLGRFMAYTMMGVCINIFSSEEIDILLRQTISLVTKMQRISWERFDKFLELLIHISDVLIFNMICFATHAGTALSTPLPATRKADQSLLSALSELTSSMRLLQGVRYESRETLRSNGQDSSFYEPAPLHPGLAHTRLLGSCVTALILSSTSHADRLPVVNQGLLQSAATLAIQIHNSRFPVSVSNLSAEGLRELMARNALPPKPLPMEGLDQSSRHSPSQTSSQQTDEELRSELQGEKLVRQQLQLQLKKVEETLNSVQQESDTRGTEIVSLKTVQEQTRLKVGDLEQRLQARESELSLKNTEIQLLKTKLNEAQSQLESVRTALVQSETECNAAHATATQYSDEAAQLRSGMQSISLILSDYAGYLRPRVRHSPFGSTK	883	pool5.37_6	Cyste2.37_6	Cyste4.41_20	pool8.26_20	Cyste1.35_6	Cyste3.38_20	GSB.152920-t26_1	GL50581.2329-t26_1	GLP15.2363-t26_1	DHA2.152535-t26_1	GL50803.16578-t26_1		1	1	1	1	1	1	1	1	1	1	1	0
OG001911	11	11	11	11	GSB.152922-t26_1	| transcript=GSB_152922-t26_1 | gene=GSB_152922 | organism=Giardia_Assemblage_B_isolate_GS_B | gene_product=Hypothetical protein | transcript_product=Hypothetical protein | location=AHHH01000055:22573-23526(-) | protein_length=317 | sequence_SO=contig | SO=protein_coding | is_pseudo=false	VSAFDLTEAVTMRYQNVFTFDIPQEMIQVSNGVDIDVFKPVWRGGHVSFITKVLMHISEQTAILAKTVSSSIPIMHSKTEYLYYFCISESYVGFLFYRSLRDAMIQEGILNSIYDSRLSFISRKEEVISSVYISHFLETPSAVTDKREQGCTIHDAMMEITDLQIVCADKLSCKERYTEISARYRSDLSFVRSGVYSDNGCFGLIVERNGCVPIRVFIFQSELEYSKSSYYNLTVKDEEGQRIEFQDVKRGHVTVENEAVTLKSLSEVSFYVSNGHYSVWMCFGGQDTIEYESREAGDDFYCMFLIRQTASSNGGDL	317	pool5.37_8	Cyste2.37_8	Cyste4.41_18	pool8.26_18	Cyste1.35_8	Cyste3.38_18	GSB.152922-t26_1	GL50581.2327-t26_1	GLP15.2361-t26_1	DHA2.152537-t26_1	GL50803.13863-t26_1		1	1	1	1	1	1	1	1	1	1	1	1
OG001912	11	11	11	11	GSB.14655-t26_1	| transcript=GSB_14655-t26_1 | gene=GSB_14655 | organism=Giardia_Assemblage_B_isolate_GS_B | gene_product=Hypothetical protein | transcript_product=Hypothetical protein | location=AHHH01000055:43351-44427(+) | protein_length=358 | sequence_SO=contig | SO=protein_coding | is_pseudo=false	MRRAMAVVDASTTPRDSQQVIGAGELVMGLSNIFPDTDDDGDGLCLILNETRTVRIKCDINIVERHISRPARIKETCTGVFTLRLTPAFDPGHVSVKDLETFKACLRRLACNCLNIREEQIAVIRIGRRKCMTNLGHLRTNLSTYFRKVGRGQSVQFYKGLSLDVTIGQDDLAHQEIGMTSSYLSHSVPSHINSSQSILSQHNPLHINSYLQLSNLATRPHAADIQLASGGGNDESLPVASTCAITNLITRQYPNIRASSPSHLAEWVQQIAHYPPEQWPERVARGIPSTLIHHFYFQPIRPVDFKFRLLFMELPEEVFDEAYLYLQNLRQQSIQNILSRCPSEITAPLPVCETEPTE	358	pool5.37_18	Cyste2.37_18	Cyste4.41_8	pool8.26_7	Cyste1.35_19	Cyste3.38_7	GSB.14655-t26_1	GL50581.178-t26_1	GLP15.2351-t26_1	DHA2.14655-t26_1	GL50803.14655-t26_1		1	1	1	1	1	1	1	1	1	1	1	0
OG001913	11	11	11	11	GSB.152929-t26_1	| transcript=GSB_152929-t26_1 | gene=GSB_152929 | organism=Giardia_Assemblage_B_isolate_GS_B | gene_product=Hypothetical protein | transcript_product=Hypothetical protein | location=AHHH01000055:56282-57544(+) | protein_length=420 | sequence_SO=contig | SO=protein_coding | is_pseudo=false	MPPKNSLKLEQERTRKLKEEVEQMERMTLQFTSGGSSTTSVQSITFAGLGTAAAPGPAAQKSGQAKARTGSGKAAQPGSAPRPPQARVPVPPHASHGPMASAKLTSSSTSATLVKPNAIKSPLPAISSRPSSGITATSRHQVVQSSKQLISKSQGPITNAGAGGTRSRKGSAANSQSNSRKSSISGPEETRHIVSEASAKQNAAHVSERKSSAHVLKRTSQSTNPQSVSEFLMREGENFTFGKDIFLKGDVPISTACDMAIGDDLQLEPDACDSFPPSSTENPRDNDTLLSYQAKESELADALAIPSEENSPKQQRVRFEVAEVATKERSQNSETGEACGTANESEAPVPYFAQIEKAMVLKTLTELSRTQESPEERHARLLEVALHETPAPIEGIDDDLNAELTISPEDIMAELATLVN	420	pool5.37_22	Cyste2.37_22	Cyste4.41_4	pool8.26_3	Cyste1.35_23	Cyste3.38_3	GSB.152929-t26_1	GL50581.173-t26_1	GLP15.2347-t26_1	DHA2.152543-t26_1	GL50803.3563-t26_1		1	1	1	1	1	1	1	1	1	1	1	0
OG001914	11	11	11	11	GSB.152930-t26_1	| transcript=GSB_152930-t26_1 | gene=GSB_152930 | organism=Giardia_Assemblage_B_isolate_GS_B | gene_product=Hypothetical protein | transcript_product=Hypothetical protein | location=AHHH01000055:57549-59816(+) | protein_length=755 | sequence_SO=contig | SO=protein_coding | is_pseudo=false	VVCTWYFVHSVKLQGCEKIMAPTSLFDVTEQPTLQENRGRRAATVLSYSLRGDDNGLIASFFRVIHQALALQQIEIESLPFSQAERDSASFNQWIPLLSRALQQDVSSISLDSIASNFPLGEAERDSVSALLRSLPPTIYDYLFKSSPECPACGHTTATDPLLFLTEGESIEARLHRATTCNVCGATSPVSASARLMQCICLPRDYSHSIPMKPPLSPNLLLGAFITVSGGYYLCTFINPHIIKGQMANIVKDRYFLLYAPYNSPLRSMPGSRAAELTYLKYRKVKRYIDSPASSSEAALLGSPVYAVYFRTDSFAPPVREQLYAVLTEEPRPLQAECTVPAIAETASTLLVPEPPHDVEIPVIDMRDRHSFSRYEEESSEKHVIVEKAIVASPSISVQPIQQQEVIYVSPRRYCQDCRDHWIIYLLLGCLLLAIIALFVLVIQFYLKFDNMVVTNLLVTRRAFLGFSDWNSPDILRDQLVSNSTDSNSTVSNYSLVTTRGLSSWTVTDNLIGNSAFQAKDNKGIVIQELYANDANFSSLTVQSLFFNRSFKPGTAATSTRLWIHDLQADTVTVGDILTTTNMTVANSISTASTTPVDVSKTVTANTISQLSALTISSPTGYHKTISGPTALTIPNGKLTFSSTSSIQGLALITGYFQFTDKVIITTMISKNLVVETLDLGKMDSRSNITVTSLTVGGVTMGSSGVTSGSNSFTITPNNGGTSNVVTLTGELGQGTLSVQQTTTAAGCTCGVAPT	755	pool5.37_23	Cyste2.37_23	Cyste4.41_3	pool8.26_2	Cyste1.35_24	Cyste3.38_2	GSB.152930-t26_1	GL50581.172-t26_1	GLP15.2346-t26_1	DHA2.152544-t26_1	GL50803.3564-t26_1		1	1	1	1	1	1	1	1	1	1	1	0
OG001915	11	11	11	11	GSB.154345-t26_1	| transcript=GSB_154345-t26_1 | gene=GSB_154345 | organism=Giardia_Assemblage_B_isolate_GS_B | gene_product=Dynein light chain | transcript_product=Dynein light chain | location=AHHH01000181:2-1258(+) | protein_length=418 | sequence_SO=contig | SO=protein_coding | is_pseudo=false	GAQRVGVRCESCTHAGLLPFARPPLLRAVAVPPGFAGPIPLRLPGDLLLGAVVTRTRAGHALSVFVNPAFAQGQSGLARDRRFVLYAPPGSELRAQPGSRAAELTYLRYRKVQAYLEHPATAREAASFGAPRFVFYFDGATLQPDVKEKFQKLSTTVLSASAEMTHLNLQQQNSNNLPSQPEPPQERPAAITVTKVAPVRHVGPLIEISSAESSVVSHIDSVDDAIYTAESRMLINEDSVLYESEGIVNNQKANSCLDVMREHLLIYIIIIILFLLAIILIILIAILYIKLIDLKVTNLMVTNRALVGYSSWSDPTILQASSTGQVNAPTSYSLITPSFLEQRSSCVNVTTVDTQLETLNSGISLANSALTAVRAFFGTINTLKITFNTSLVKNIASATAALNATSLEISSYLNCNYP	418	pool5.222_1	Cyste2.229_1	Cyste4.226_3	pool8.254_3	Cyste1.238_4	Cyste3.238_3	GSB.154345-t26_1	GL50581.2913-t26_1	GLP15.3499-t26_1	DHA2.151845-t26_1	GL50803.28832-t26_1		1	1	1	1	1	1	1	1	1	1	1	1
OG001916	11	11	11	11	GSB.27896-t26_1	| transcript=GSB_27896-t26_1 | gene=GSB_27896 | organism=Giardia_Assemblage_B_isolate_GS_B | gene_product=Hypothetical protein | transcript_product=Hypothetical protein | location=AHHH01000195:461-6136(+) | protein_length=1891 | sequence_SO=contig | SO=protein_coding | is_pseudo=false	MAPNPIIKWKMAIPIIVAQVKEVLSGTYSSTAFIDTSSSICQSLLQDAVAAANAIQLSDRLDTLMSSGLINLLLDLFKIDLKPINETTVRLKCLALGTMTQLLKGISSGENTSYVRIQTSLLKNFVALGGMDEIAKAMSDPRAGNTQLTDYVVQFLRHFVQVRFGIVCLFRETYASGPLLTTYLYTCTGNPDALNEILGILTLYTTTSFSTDEFLLFLSTRVPDFLFEKILSPSTQSSIPISNSTCLAALNLLSDLLERLHTFKQSVAQVILANDEHLDKAMGQYNALLRHQDRIFARLVMDDYLVANLLGGGCTKLLLSTAGTKYSPSLHLSAEPSRTVTSEKSPLYQPDAITIRLLSLFFLHCGERRIEAYTRVPFSILEGSSVFENRLPLLSVQEEQEIVDYLAVVYSVRLFRSLASFFYSYLDAKSVNLDSRDTAYINGHTEIVGAYLRIMLLFLVYSPSFFKQTLIDAALLEYNALQFEASSTQTMKLSSGSGSSGRRRTLLATFFIPLVQNIITPVTYFPTIPVYAAATFGIFCITIGNTLDYSNFQSLLQVVAEYVAPDSLPLEEVILTKVTNCFMSNSLDFLQDVYIFLDIKFSPPGISPESVSTVPRPISHDIILLNSGYNAMCTALYAARCVYEDPTSNLGRSASFKVKESISGSAAQNQRISRMNANLLALYSSSASLKLFATDKELSLVSARTYLTLLDCLVSLFEVTDKYSHESHYKLMQEYETYVVPNTIYSLYRRQDVLLLLQSINSPNVTLLCRNTREFLITHIVLLLHDIRSTTESLNVSTVTDAISRYIIDLSEALDLELMTSASKGQTDFTSICAIDKLTFCRALLVILCDPYILLANGDVSSYGIFHEIGQYNSALKITIDDTIQQLNSLLAHEILVKSVHSFCNFYTTNRAGTLVDLSHNLLVNVANDIRRLREIDNLKRVHGTQATDTSSLKTAGSFARHFDPMIGNGLVPLEVNFASLMMQLCDRYGSSLVNIASQTASLAGTQKRGTDLLRSALVIARSLDSDLTYANSRSDTSISQSYSILSTSTSLAQVSRLHSNKIKCKLISHMLQADKLADGAEMVFMGKRDTLSYKGFGINTAYCLRYAYNTYEKTAMQQMQLAHTKNPTIFMVSSKFSQIQTLKADFGISLPNFRLQIADLLEITSWILEVIKYDYNVRVPEILYSPDLTETGAMPFSSAFITELFPSYMNNTLELAIQATLKAREDNDRTLRFIDNTKDDSDSILHIIHRKVAIKICESVLESLYKLRLMFFGLLGSKVLFNAETSTFDTDFKRFPEQNGYIGVYTRDTDGEPDVSALPYKGKLAAYYFSETNAEVSRMSSVALVALMLTLMQPRRGAGVLTEASLTGFNSSSSPLHQPPQDSEIEKDAEINMEAINLSPLQTIAFTEMLQESLRYGFVMDNNIRYLQVNVKFENIILGNAESNLSINAYIPRVRAFLNKYSNYSFAVPTVTSSEQEVIVRSSLMDDVFATGKLSETYVPTKAKDNIDAHDPDHYRNSSRILKTLFEEKESQSQFSEVSGESQFGRLPEKHSPSLITPCQQVPSRLVSTLLNVPRLESNKPNYNVAEDEFVTRQLHSLNMHESENRDPDECENDAFKLDEIINRDVVLEHGLSIEDPAGPHTPSSRTSETGSTPVPCVAPNDLAEETVIESTKVCSSDKRVHRASSISGPGGIPKSIATIKKRAIPPPPPASKSPSSKRSTFIERISASLAERQVPNTSVTPELSSYKDDFSASSASEGSETPVIIQISKGTHEPGKLEALNKDVSQIEGSFGARTSEGAIHPIEFGSAMSGVDTNTLVALMDSLSLDVKQVIENHHASKDSSPIMKGEYDERFEKEIAPAPCALSSEKLDSIITSLENLPKLGPPPSFT	1891	pool5.49_1	Cyste2.47_26	Cyste4.51_26	pool8.34_1	Cyste1.36_1	Cyste3.211_10	GSB.27896-t26_1	GL50581.4217-t26_1	GLP15.3152-t26_1	DHA2.27896-t26_1	GL50803.27896-t26_1		1	1	1	1	1	1	1	1	1	1	1	0
OG001917	11	11	11	11	GSB.152336-t26_1	| transcript=GSB_152336-t26_1 | gene=GSB_152336 | organism=Giardia_Assemblage_B_isolate_GS_B | gene_product=Hypothetical protein | transcript_product=Hypothetical protein | location=AHHH01000195:8501-8812(-) | protein_length=103 | sequence_SO=contig | SO=protein_coding | is_pseudo=false	MLWPLILVIALAYRPSDKRKNIYSAVLRSPKPCGLKDYEGLLAFMKSPERDLYDFVIEYGYSTPVFVFLDVNEQELGRVYIEKSNAPAEIQALLDEADIPVRR	103	pool5.49_4	Cyste2.47_23	Cyste4.51_23	pool8.34_4	Cyste1.36_4	Cyste3.211_7	GSB.152336-t26_1	GL50581.4219-t26_1	GLP15.3154-t26_1	DHA2.150099-t26_1	GL50803.6535-t26_1		1	1	1	1	1	1	1	1	1	1	1	0
OG001918	11	11	11	11	GSB.152111-t26_1	| transcript=GSB_152111-t26_1 | gene=GSB_152111 | organism=Giardia_Assemblage_B_isolate_GS_B | gene_product=Hypothetical protein | transcript_product=Hypothetical protein | location=AHHH01000094:40928-41938(+) | protein_length=336 | sequence_SO=contig | SO=protein_coding | is_pseudo=false	MGVWDGALFTLIDIITTKQTTIFLLSCTFTLLVLSRYSSKRNLKHAIETVRIVRTMMPLDVQYPSVKGFNTRTYRWAAASSVENASIQSLSLLIVTSNALNPSWYILRHLPISGPFLLFEVTVLPQAKGLYAILVGHREGKTFNRAYPYAGTRVSDTKSPSIYHQAYESCSGITRGLYEALVSTDPGSIDIAKLVITCALMEDKIIFHTQNTECIDDLERILKALISVIRYATSFVPTDVQKKQISKKMVAAEREMANINAQKRSEKAAEDTKKFLKEYTERLRDPNLTEAERRKINRKLDSIEAQQRASLSKTLFGYSMPKIKPPKKSRTQIVYQ	336	pool5.49_7	Cyste2.47_19	Cyste4.51_19	pool8.34_7	Cyste1.36_7	Cyste3.211_4	GSB.152111-t26_1	GL50581.4221-t26_1	GLP15.3156-t26_1	DHA2.150096-t26_1	GL50803.14235-t26_1		1	1	1	1	1	1	1	1	1	1	1	1
OG001919	11	11	11	11	GSB.152110-t26_1	| transcript=GSB_152110-t26_1 | gene=GSB_152110 | organism=Giardia_Assemblage_B_isolate_GS_B | gene_product=Queuine tRNA-ribosyltransferase | transcript_product=Queuine tRNA-ribosyltransferase | location=AHHH01000094:39606-40745(+) | protein_length=379 | sequence_SO=contig | SO=protein_coding | is_pseudo=false	MDGLPPVFLQSRFGAVSALTFDVLNDLDPDMSLGLYIDTVCFASRKLVAQVGSLEAFTGQHKRPILLGPDNCSHPVQIRSKKHFTQVQYSSSTICEYFSVDEFMGLLNDLKPTFFILPNPLPLPRSLTGTLPKPSDLLLQCNAFSAWLAIADTAKNALVAVTEETLQYNDPLPKPDLYAGYLETISKSGNPFFLPYLSQLPGICGICKDRGYTTRIVVAAGSTLVSLLTALQYESVSVITDLVSSYAEQGIAITIPLASLANQVETREGQEPLLKRTVDKDMHCAGTNVHSMLTYLDSSMHATDWEPLDTTCPCLGCKRPKAYLRHLYTTHELTGILLVAAHNAMWIKRFLLLREKCLKSNGPDSLKALVQSILNTLIN	379	pool5.49_8	Cyste2.47_18	Cyste4.51_18	pool8.34_8	Cyste1.36_8	Cyste3.211_3	GSB.152110-t26_1	GL50581.4222-t26_1	GLP15.3157-t26_1	DHA2.150095-t26_1	GL50803.6531-t26_1		1	1	1	1	1	1	1	1	1	1	1	0
OG001920	11	11	11	11	GSB.152107-t26_1	| transcript=GSB_152107-t26_1 | gene=GSB_152107 | organism=Giardia_Assemblage_B_isolate_GS_B | gene_product=Hypothetical protein | transcript_product=Hypothetical protein | location=AHHH01000094:31319-33556(-) | protein_length=745 | sequence_SO=contig | SO=protein_coding | is_pseudo=false	MADEYVEQTYTQKLVADIIRNRQAESKASQPSILKQDLVDLSVVEEPHLGSNVPYSDEDNTHTARLSLPDPANLNFQRELDVQKLTHNELGKRVTAGIISTRTGGDVDDISRLLFDVENKADYRDAGLSMALGMVPVNKLYEMKEKISSGRTSGAYIDQRVDIDKGRSIITGEVHTTGALSERKKRSENGHDHEASDALHYAPFLPVRPYNPTHFEQVKTDEDAVTKQLIHSIINGIPAELATSFDKDFTASLRSSSFLQMRPTKEIAQLILTSSEPQDSVNNFNVAVDNCIYGECLHKFLEKHEADNMLSSTDFKITDLTRGYIEEEVDNMLLSGKLKALQSVSLKEAIDLMNEEIHAPYTHKNTDVEISYMSSEFGAAISRYIEDCENVIVNKRTELYSVFKEHKANEEELKKASKSQASNVYIDLNKKGYQPANDLTAQQMQRMMNQYDIEISKQIAEGIELPARARKPTTFLDKEEYDQIAAVQRLDNYIAAKERVSDSEHLLSFFSKYHEANVDKNLDPRIATMALHEMASTRLFLHPLDHRELQVAPLIDEVLLELDLAVTGDNPFKVSELESYTKFLSEGVALPLGDNGTTAQLVEVWEQLKMPIMERLDIFTVLSSKDTDLNKIDKMIDFWQKETLICSEIEDKVQFIQDFCDLLEKYNENTASIQQLEARKTRLWSCFRELQRASTGLRNLATDAKQEVGIQITYSGLSVDNYIKQLDKKIADCKASMPSALFINL	745	pool5.49_12	Cyste2.47_14	Cyste4.51_14	pool8.34_12	Cyste1.36_12	Cyste3.133_1	GSB.152107-t26_1	GL50581.4226-t26_1	GLP15.3162-t26_1	DHA2.150092-t26_1	GL50803.42008-t26_1		1	1	1	1	1	1	1	1	1	1	1	0
OG001921	11	11	11	11	GSB.152105-t26_1	| transcript=GSB_152105-t26_1 | gene=GSB_152105 | organism=Giardia_Assemblage_B_isolate_GS_B | gene_product=Hypothetical protein | transcript_product=Hypothetical protein | location=AHHH01000094:25897-27060(-) | protein_length=387 | sequence_SO=contig | SO=protein_coding | is_pseudo=false	MASSGQWALSPYERRHTSNSFYSEHPGRSQTAGRQRHASGLTRYPADRSFDPSPSHRNTHRSHAQHSASEGHGSNRHREHHADSVSLSRSRSRGRDYDDYGRGMHSSNHGSHHSSRSGSLANSQTYSHSGDRERRGSRSRDYERGYSHTRDYDYESSRNRNRGRDRLQSHKEHEASRRRRRTDESEYSSTHSDARSDSGTGYSYSTHDSSEVYDSRNRSRRHGSLRDERGRSDRTDRDKNRSKAAKARHINSDCSPLTDPEDISRIAAFLLIVGAVFTLTAYILIVLVGRSGWRSPNFWFELLFYVFILFSIMLYAFNIQRVVDFLSRNFPFATSRIGYASVLMFLAFRSWPRTWPVDVTNQIEVYIAGNICSLVGLVVAFSLYFIE	387	pool5.49_16	Cyste2.47_10	Cyste4.51_10	pool8.34_17	Cyste1.36_17	Cyste3.133_6	GSB.152105-t26_1	GL50581.4230-t26_1	GLP15.3167-t26_1	DHA2.150090-t26_1	GL50803.88888-t26_1		1	1	1	1	1	1	1	1	1	1	1	0
OG001922	11	11	11	11	GSB.152104-t26_1	| transcript=GSB_152104-t26_1 | gene=GSB_152104 | organism=Giardia_Assemblage_B_isolate_GS_B | gene_product=Hypothetical protein | transcript_product=Hypothetical protein | location=AHHH01000094:21762-23552(-) | protein_length=596 | sequence_SO=contig | SO=protein_coding | is_pseudo=false	MGAKMNTFLSYVVAVVKDPYLFEFNPKISDFQKEADKQHKRQHKSPAFFNTVPHDARGHNTCYEALYVLLNYLHHITNFFMFIVLVQHLGIQMVNVFAILYCFQEIVILAPVYAISRVAHVSLTRLIQGGRPLSFVAYAWTYILLSLIVTTVVAALCTLLRDTLLSYLLGDLAPWCLKVYMTSVWIDATVVTVSICMQHILMAEERSVLLLGALAAKEFAKIFVFIVYIFYLSMPMARNASYWTGEFNESIKLPTSEFFHDAILYSTKPGDVSSATTMQELMLLLNPHYIQQENSEASQLIMKVHLYSYHISILFSSCTFILVSACLLAYRTREMGWAHYKKDPIVVSCTPFMYGLLVLFSDGKGLAATIKHLVISWIPVYLDRISILVPLLTMCITSRQQIMAAERSTLKMMQLTLFRLLYDTYNSLSLSIVELFTAAIVRAHTEHAYKIEVRIKRCVMILCIVLSVGCYPVMIRLNKVVTIFKQFNYNWLTPVEKLWIDEIYNDSGTLVMQDVNNVLIGAHTLLVMHLLMDQKIITIYLLSLARFFFCFILMFSSIRSPTSRFTSIQELAICNIIVSIISVLGLILSSSKYNIS	596	pool5.49_18	Cyste2.47_8	Cyste4.51_8	pool8.34_19	Cyste1.36_19	Cyste3.133_8	GSB.152104-t26_1	GL50581.4232-t26_1	GLP15.3169-t26_1	DHA2.150089-t26_1	GL50803.14284-t26_1		1	1	1	1	1	1	1	1	1	1	1	0
OG001923	11	11	11	11	GSB.152103-t26_1	| transcript=GSB_152103-t26_1 | gene=GSB_152103 | organism=Giardia_Assemblage_B_isolate_GS_B | gene_product=Hypothetical protein | transcript_product=Hypothetical protein | location=AHHH01000094:20956-21711(-) | protein_length=251 | sequence_SO=contig | SO=protein_coding | is_pseudo=false	MKTESLPNRLTAEKKLVVAFGNTLKCLHDTSRSFGALAKAFHCMASTEPLDYRSSVLSGAANARHFEDLFSEMAIGLDAGRRAFMQISKSVTRRAMNGFKAAAKLHSMVSAEQANDIISAYTGFEEEHIRALRSCFEGMACLAKATGQSALSSDYLAIASSLRPESAKAITLSRYRSLVKEATVNGTSTLILDRVTGQHNESIMSTGEYIFDSQGRSRGYQAGDVTRVGVDVQLNQRLSTGHRARAFQLPD	251	pool5.49_19	Cyste2.47_7	Cyste4.51_7	pool8.34_20	Cyste1.36_20	Cyste3.133_9	GSB.152103-t26_1	GL50581.4233-t26_1	GLP15.3170-t26_1	DHA2.150088-t26_1	GL50803.16647-t26_1		1	1	1	1	1	1	1	1	1	1	1	1
OG001924	11	11	11	11	GSB.152102-t26_1	| transcript=GSB_152102-t26_1 | gene=GSB_152102 | organism=Giardia_Assemblage_B_isolate_GS_B | gene_product=Hypothetical protein | transcript_product=Hypothetical protein | location=AHHH01000094:12944-13552(-) | protein_length=202 | sequence_SO=contig | SO=protein_coding | is_pseudo=false	MHSEPTKLALAIIVIRSRRPWETTTITLHRLIALIEEAEEATGILESAISLSSKILLNAVSSRHSEFPTNLSIEVLKRLSPDVTSIGIMRALPLISGLDDNQICKLLAYANAIPAEDSLNDIMIAALDGQGRDIAVRVSALLNCAQNHVPSSELLAKLTETINCNDLPRALAGVSLAKKLLLSAEEFSSFLETLWPQRIAWF	202	pool5.49_24	Cyste2.47_2	Cyste4.51_2	pool8.34_25	Cyste1.36_25	Cyste3.133_14	GSB.152102-t26_1	GL50581.4238-t26_1	GLP15.3175-t26_1	DHA2.150087-t26_1	GL50803.31743-t26_1		1	1	1	1	1	1	1	1	1	1	1	1
OG001925	11	11	11	11	GSB.150538-t26_1	| transcript=GSB_150538-t26_1 | gene=GSB_150538 | organism=Giardia_Assemblage_B_isolate_GS_B | gene_product=Undecaprenyl pyrophosphate synthetase | transcript_product=Undecaprenyl pyrophosphate synthetase | location=AHHH01000025:87129-87905(-) | protein_length=258 | sequence_SO=contig | SO=protein_coding | is_pseudo=false	MNVKDLAFPITVFCWSRWMIPTHVAVIMDGNGRWARRQMQERTFGHKQGVTALESVVDECIEREISFLTIYAFSMENWSRPPAEVSFLLDLLDATIQRVRATYQAKNVKVQFCGERTTQIPEKVINAMDCIERDTAKCTGLVLSICFNYGGQVEIAQACRSILAECLDGDAVENIKTQLQMPLEQFVQQIGAHLYAQLPPVDLLIRTGCEKRLSNFIPWHLAYAEIIFSDLLWPEFTVEDFRNCLNEFASRTRRFGKV	258	pool5.144_5	Cyste2.135_10	Cyste4.143_10	pool8.112_5	Cyste1.37_5	Cyste3.41_21	GSB.150538-t26_1	GL50581.2130-t26_1	GLP15.1282-t26_1	DHA2.150349-t26_1	GL50803.15256-t26_1		1	1	1	1	1	1	1	1	1	1	1	0
OG001926	11	11	11	11	GSB.150536-t26_1	| transcript=GSB_150536-t26_1 | gene=GSB_150536 | organism=Giardia_Assemblage_B_isolate_GS_B | gene_product=Hypothetical protein | transcript_product=Hypothetical protein | location=AHHH01000025:83504-85051(+) | protein_length=515 | sequence_SO=contig | SO=protein_coding | is_pseudo=false	MDDAPASALGATMPGGEIMDDMATLNQMNPDDLLVHLVKVQSVLCNKVGQLQQHDKIQTLIDARASFDAKIAELSSAPIVESFGFKHLATEVETISTYIKPVDLLTTYYTKHPCQFSHIGKFSLTERATLLTKYLRGRGLRSLGKRCLYELRRKIACDRPRAGGRFIRQKDRDTHMPLAGDTQLGTGVSNFPVPHMFSQTFPPSAGMIGGPMDQLMSRPNPVQITSLLDGNPSAFSTSPRYLQPQQLFSMHSHSNPSPSLYMGPSPYENIHLATFNSNQWSASTPMPVNIFSANNPQQIATFPPAPSTNTKCCCLPDMSNYLECPMHSLPGSLSGYPTHFTALSAPVPQTVPHTQHPPESYLPNPADMPVINQSNSSKIADYASCLQTSNTSLLTLGPPQVLRDAPTAYTESEVIPDVGSVANRGVLNEETLSVQISDNDEEYLIFGLTRRSMEQQKVVVPNVQTISELTSSFSTYNSDLDDKRRSKRGIRSRLASRPDSELSDVSFNSAIFADS	515	pool5.144_7	Cyste2.135_8	Cyste4.143_8	pool8.112_7	Cyste1.37_7	Cyste3.41_19	GSB.150536-t26_1	GL50581.2132-t26_1	GLP15.1280-t26_1	DHA2.150351-t26_1	GL50803.15255-t26_1		1	1	1	1	1	1	1	1	1	1	1	1
OG001927	11	11	11	11	GSB.6340-t26_1	| transcript=GSB_6340-t26_1 | gene=GSB_6340 | organism=Giardia_Assemblage_B_isolate_GS_B | gene_product=Hypothetical protein | transcript_product=Hypothetical protein | location=AHHH01000025:78435-78869(-) | protein_length=144 | sequence_SO=contig | SO=protein_coding | is_pseudo=false	MNYDDKLVDDMPSQYLPTDPSGRKKVMRKRTAGDAIKFDEDALQSFVTGGHKRKEERRRKAQQEIRDKKLEEKRTKRREKEAAKRAEVRKTKALLESNIYLKKSIEELRSIQRERTGNESRQITEERSFESPDGTCVKAVIKSL	144	pool5.144_9	Cyste2.135_6	Cyste4.143_6	pool8.112_9	Cyste1.37_9	Cyste3.41_17	GSB.6340-t26_1	GL50581.2134-t26_1	GLP15.1278-t26_1	DHA2.6340-t26_1	GL50803.6340-t26_1		1	1	1	1	1	1	1	1	1	1	1	1
OG001928	11	11	11	11	GSB.150531-t26_1	| transcript=GSB_150531-t26_1 | gene=GSB_150531 | organism=Giardia_Assemblage_B_isolate_GS_B | gene_product=Hypothetical protein | transcript_product=Hypothetical protein | location=AHHH01000025:68212-69573(+) | protein_length=453 | sequence_SO=contig | SO=protein_coding | is_pseudo=false	MLKFAPPDPALSSSHVEYEGSTIKLDDVAAQMSNQTSGIGALNDLSSSDSIYPSKLTQSQSHHSQYHSSLGFDLQKKPFRRRRPLKTLSNRLNIAGSISKIREDPPSTSPLDPAMPPEASATGSQGFELIGDGMPKAENRPSRQALLTSPNESISDTSSVRCYKGDESITALQSEFLDTVPLLLQDIPFSDAVAPSPSNRSLTNQLPSSAKSGQKISFANSFMTMFGDKSRPSTRPAPPASLNSTTVAVPTSNPFFPRSKSAVQLSTSEGIQQPADPTESMKPRKASISGQAVKWDSAAIAAELTDINSGFLHNAITTSMHAMGVESRQELITLQNTVDAQTKLITELTARIKILEARQHISAEKIAKMNKTVNVLNPELVLRIIKYQKELDGTLKTITKKQDVLSEDSQRRINDLRDLVADLPTILARLTTLEKEILASKDVVEKLKQRVLK	453	pool5.144_14	Cyste2.135_1	Cyste4.143_1	pool8.112_14	Cyste1.37_14	Cyste3.41_12	GSB.150531-t26_1	GL50581.2138-t26_1	GLP15.1273-t26_1	DHA2.150356-t26_1	GL50803.6345-t26_1		1	1	1	1	1	1	1	1	1	1	1	0
OG001929	11	11	11	11	GSB.150528-t26_1	| transcript=GSB_150528-t26_1 | gene=GSB_150528 | organism=Giardia_Assemblage_B_isolate_GS_B | gene_product=Hypothetical protein | transcript_product=Hypothetical protein | location=AHHH01000025:65103-66314(-) | protein_length=403 | sequence_SO=contig | SO=protein_coding | is_pseudo=false	VLKQKQFPMPPKDITGYNSNQKMKDEMNTVTQLSQLACPPTSVITQPHQPQSQTRPPSYSEPGRQHFNDYPSLNSMITPSSGSSHSGSYHQQGTMGSIPASNTMGSAVSHPSYFAHTTIPTSQVNGQQRMPVGPSYHQQIPTSARDDQRHPMPGKTTPTLSAPSFTHTQPSGRPTHMQSGPSSAVPVQQHPQHDAYHDHRALSQRQQSQLPYSTYQHHSSPPYSQISGSLPFVQSKPELQTMGPRSTSAPLTTSMSAIHSSSTPSVQPAVAPRSPQTQDTSVPPPRFVPVYDRDTIEQRITGYYSKQSSDFASLIKLIQDSSAEYSCVFSDSLVADLIGASSLSSPSQGHLRAIGLTIQHMLTCVLEKAYELSVATNPEGSSILTDADVKNALTVLGFTSLAN	403	pool5.28_2	Cyste2.34_2	Cyste4.36_2	pool8.224_1	Cyste1.37_17	Cyste3.41_9	GSB.150528-t26_1	GL50581.2140-t26_1	GLP15.1271-t26_1	DHA2.150359-t26_1	GL50803.17612-t26_1		1	1	1	1	1	1	1	1	1	1	1	0
OG001930	11	11	11	11	GSB.150527-t26_1	| transcript=GSB_150527-t26_1 | gene=GSB_150527 | organism=Giardia_Assemblage_B_isolate_GS_B | gene_product=Hypothetical protein | transcript_product=Hypothetical protein | location=AHHH01000025:64150-65082(+) | protein_length=310 | sequence_SO=contig | SO=protein_coding | is_pseudo=false	MLYMTTTAKVGMAPMKAQNGHSKRVGVTRKKWGLDEELLLLRLFKVYNRSWSQYVAYYPGRNAASIRNKYYTLARRGDAYNRAIYGTVALNSEHTEASSGPQDPKSPTTSVQKRCAAGGNILDLSVIGYKNVQTREETPNNTPNCLTPDATDAFLGSEYTNGGISGTLPGLDYHDAISLERTSSSSSDDGVVTPPLLIEHDFLLGNFSFDDSIQSPHTSSKKPPARSDIRPDRPAPTGYPLLGRAQPGCYNNLDVMFTFPFQAIPYKNFHPLITHTFPVLPPMFHPGPLQSLQHPHNFGVLPSVGFPFSV	310	pool5.28_3	Cyste2.34_3	Cyste4.36_3	pool8.224_2	Cyste1.37_18	Cyste3.41_8	GSB.150527-t26_1	GL50581.2141-t26_1	GLP15.1270-t26_1	DHA2.150360-t26_1	GL50803.88059-t26_1		1	1	1	1	1	1	1	1	1	1	1	0
OG001931	11	11	11	11	GSB.150525-t26_1	| transcript=GSB_150525-t26_1 | gene=GSB_150525 | organism=Giardia_Assemblage_B_isolate_GS_B | gene_product=Hypothetical protein | transcript_product=Hypothetical protein | location=AHHH01000025:59425-61290(-) | protein_length=621 | sequence_SO=contig | SO=protein_coding | is_pseudo=false	MLVESNESHESGESLRGNDSSSTVHLRTMPKASCTWSDVLKPLKRGYRDAVLIKLCLLPKIRFLTAACRDPALRMSFLAQSERTNHSLYATLSPQNTEFYSRIYHGADYLGDAYLSPISGGRAKSHGHALLYCTTQTPRIPIVATRIYPSLGQNLVITVSHIPRKLMFPDSYAKYRFSRPLLRMAICTLSSNGHIHVKGNIYTHPLFGKHLDLYDLQDPNNPGTNMFKSDDHEIYIRVDMLAHKRLFVLIELTFLADLNKKGESNIPLVEVSRGVSFLRLSPMEDFSQSFMEAVQNSIMSLPKLVDKREAKMQRRRADDDFIRISDLVDILDLVGCTKSDSKLIKNLQCAAKNISNPTKQKLNPQQYSPVDQVVLDLPIFEFSISDPLTTLVDGTSLKRWKSKPSKSCSLTLQIKPIRIRDIGSLSRLPGTIIIPPRCLHLLDHITAAYASMLVGPRSHIRQTAPQLGRLCVKPVVDDNDIGSLAAMLRSSSGSALQFSVEIAALNTIVRSFGRQRAIIQTNYPVAISGSALLYFFASVFEERVGEVPRDLKHYMNQSVLLPASLNITDNIFLGTFLRCLRYFQHSVLREMTATTLRNERDSDEIMWDKEYDQIVGLLSKS	621	pool5.28_5	Cyste2.34_5	Cyste4.36_5	pool8.224_4	Cyste1.37_20	Cyste3.41_6	GSB.150525-t26_1	GL50581.2143-t26_1	GLP15.1268-t26_1	DHA2.150362-t26_1	GL50803.88065-t26_1		1	1	1	1	1	1	1	1	1	1	1	0
OG001932	11	11	11	11	GSB.150523-t26_1	| transcript=GSB_150523-t26_1 | gene=GSB_150523 | organism=Giardia_Assemblage_B_isolate_GS_B | gene_product=Hypothetical protein | transcript_product=Hypothetical protein | location=AHHH01000025:50858-56266(-) | protein_length=1802 | sequence_SO=contig | SO=protein_coding | is_pseudo=false	MCGGIRHLKMATLVKSNFAHIPHTRKITESTILLFIEMEIFACAGLAPHQGNDSVQNLNSSNMTSVGKSELLTWLANSAGYASISDWSVITDGVAVMRCIQKLWPITCRGIITGGFSWKTVEEEEKKRNWKVIEQCLKAVTVPIEIFEFGKIVQGKKKACYHFLVMMYFIGAIHSGTAKNIAFAYPIEAPLKEFLQSERVVKVAQIDVQKRRQQRKPKCYSTTPSNLTMIDADECDDVFEPLSFSTKDLVNIFADTDFCASPSVKTPNRHHASGRMHLQITGEKVKSVLSQNMTSVTKTVRDGEEYSAMSPCKSASSSISKPPISPEEHQDTTKCAQAHGSSVTSLNGRESVATSEASTCKQRSLQDDSFRSHAQFITPSHSISEDKENAVNDESHILHHSPKKPSPPNSFAAIQAAAAAAMLNASKGSMESSTNSVIHQLPEQISALPMQNHAIRRLIATSQPSLSGSPRPVSEKTPISRNIGSFGQVSVRPKPSAFRAATVTHSGCSGGACPSYSPSVSRYMHLNSPSMGTSNLHDHGGRYQESGLKINYLYDSKKEVTSSISSIYSSMNNSSASALSLLQTDEKAQAYVERVGTMLQQLNSKDTNTIEVKPTTSSKPSHMAGLALLSFSNSDTSEVAPDLPMGTEACEAESSKGTFAQVPPRRTSSTNSNLRSSMLSHTPSMSGTTDCSSCASTEEVSNEGTAQMTSIKQSDDSKLSVGHDQKGSSIPKNLPRWPSKKTTKGISPIAPTSLSVSAASTGNPNPGTDVTNSLLDDTKLTLTSSNTVSVSNIVSVYNSEYPTSMLSSEFQGSGISLVNSSNGSAAQVNTSNPDVDKATQSVKYLGGLSSEKSAEMELARNLSSKPSIVNLLHPQFDALPTTVDSGVSLPITSSSLSGIYSQPPPLAPDPRLLFNNSKGICQQAPRADSLSTAERHSALSSGATGEAACSSSIADQLQTLRSSTSCPDNISLSLHTADMSRYSGTQLQGSIRHCQPSSTSDTFLFASSASGLGFTGGTHSLFTDLQEARDSTANLLKITNNIDELHISGQSTPHSINTSLYTSESNCNIASTESLGKHKVTSGRPQQSVPTLPASGGVIDGHSFLPRFQAPPSSSADQASFDIEKVADMALIKSVCDKFSDMEELSRQKDMQIDNYGDLLINLEEMFRISKEEATKIREIYDKRIKFLDEFSTKKAFIIAHALHAEFLQKKFALTESGGAKEIKQFQDTLLNHQAIITKYVDELKTFEASLQDDLFSLSKFEAKYNDLTNNKYVEALKAMNMELALKLGQAMDEIAQLTNLSMNTALANTSPVVEMQHIGPEMDSPDIYFTNGQTSTNTTSITSNHLRASANSTSSSPQITPSLHAGNLTIDTFIKTLVMNNQLLVKLEDTTNELDRYKAHAGLIDPINMELATLAVASSYTANTNPEHVLKSYENNLLHILHLLKNSSHQYISQDAAAVIIKNLGLEDAVLPSVVKSMIDQHRSLLIELTRVSSSNVTSPSSSQVANVAAMLFDEDTIAAVLRENNINDTERNRFLYLRSVAAQLLCSENILSHRLNASQLYLQNVAQFVQKYASAITGGVLADEDSKERIISAVSADIDKLRIDYGTKLLDTQAEVAQLAKENESLKAELSQYKQIVSSALTSAAPVTSAVQQLKQRDALFFKLLGLYEKLFCEENVEKDQLKSHLSDIAFFKTQLQKSAIDYEQFAHDCANGIIADSVHNYLHAMQSELNNKTGQLAIARSNLVTERSNTDLICEHSRLLKDRLARVEAENYNLRLLSQENSVHADLSSLMTSTPLLNY	1802	pool5.28_7	Cyste2.34_7	Cyste4.36_7	pool8.224_6	Cyste1.37_22	Cyste3.41_4	GSB.150523-t26_1	GL50581.2145-t26_1	GLP15.1266-t26_1	DHA2.150364-t26_1	GL50803.8982-t26_1		1	1	1	1	1	1	1	1	1	1	1	0
OG001933	11	11	11	11	GSB.14367-t26_1	| transcript=GSB_14367-t26_1 | gene=GSB_14367 | organism=Giardia_Assemblage_B_isolate_GS_B | gene_product=Adenylate cyclase | transcript_product=Adenylate cyclase | location=AHHH01000058:50545-52476(+) | protein_length=643 | sequence_SO=contig | SO=protein_coding | is_pseudo=false	VQMLLRILQLTQFTEFMTHSTYFYTIPPVAVVIMVLRSMYRRLILVFSRNVEEVWAFCNGLTSGTAHADVGMFTVQCYGYGHEPGLRVQPSPKAYHIMNLVDLFLIGASMVIYLTLRYAAIKASVPIVRGVAAAIRILLAPSTRWNTNKGYDEQDIYDTQALSCKGAESGLVSESYFGLSGATTDSSGARKVQGHPLLVSEPGANNNISVESMFDSALFNIAQMIEKATSFNVKSAAPTLEEIAIQMLTEKTMLYKEALFCYTVPEVIQEIDRSLDNSLKSIISDLREQKQITPGLKPQSYDFNTIEQLKIYRTNYLLSNNDALKSHATVRFATIMFCDIKGFTSLSDKMPLTHLLKLLEQFFEIVCDETEKHNGKLGAYLGDGAMCIWEASTHPSLKETGLKGPYVSSSNSANQVRCMGTLDHSSGISDINSAIGSSAHRSLAFSSTPSGQFFDSSLVRVEHVRNSINSACLAAFAILRRIRQSGSVDLRKLDCRFGINAGDCVVGVFGCSKKLNYTAISDTVNVASRIETATRIFNSKVLIHSHCVQYLGPKIKARFMGQIEAKGKAEPLSLYEIVESSPEYQALVDITMQVQLLYEAGKVFDCLQLCYETLDNYPGDEIIKAYVDRCVAELKNPQVYIPF	643	pool5.51_3	Cyste2.45_18	Cyste4.48_3	pool8.33_17	Cyste1.38_4	Cyste3.39_4	GSB.14367-t26_1	GL50581.13-t26_1	GLP15.3674-t26_1	DHA2.14367-t26_1	GL50803.14367-t26_1		1	1	1	1	1	1	1	1	1	1	1	0
OG001934	11	11	11	11	GSB.151242-t26_1	| transcript=GSB_151242-t26_1 | gene=GSB_151242 | organism=Giardia_Assemblage_B_isolate_GS_B | gene_product=Putative membrane spanning protein | transcript_product=Putative membrane spanning protein | location=AHHH01000058:47812-49101(+) | protein_length=429 | sequence_SO=contig | SO=protein_coding | is_pseudo=false	VVMLSFGELMDGALSGILPVVLLVVLGAFIPAVKLFKASEFRYFSALVFKFTFPISLIYTLGAKVTIVHEDLLIIAAYFVMIVAIFFLSMLLALFLDKRENFIASTVHMWCGSTLSNCVAMGVPIIAGIFGSEYERYCFIHMYPWGSCLVFYYFMYELWTTIQQQKKLLQHVEEPPLVENQSNSRERGADDTEDSHIPQVQFSAQNQNDMSLDTVQTNATVPSASGRPPLPKTTSVAKAPKLEINYRKVVCISLRNTFKVPIILCLIITLVYLMVGAYAPQVKNLPTPLRFFFVNLGNTTTPVANIMMGMYAYRKVEECIEKYRADKAWGRLKEYKKYMWVETIRFCIMTLLRQFISPLIMMGVMFGMKLDKEIITINTILAATPTGVFCFVMCDTYNYNGLSTGAAAVIQCLTMFLTVPTLYYICEAI	429	pool5.51_5	Cyste2.45_16	Cyste4.48_5	pool8.33_15	Cyste1.38_6	Cyste3.39_6	GSB.151242-t26_1	GL50581.15-t26_1	GLP15.3672-t26_1	DHA2.153451-t26_1	GL50803.14369-t26_1		1	1	1	1	1	1	1	1	1	1	1	0
OG001935	11	11	11	11	GSB.17083-t26_1	| transcript=GSB_17083-t26_1 | gene=GSB_17083 | organism=Giardia_Assemblage_B_isolate_GS_B | gene_product=Hypothetical protein | transcript_product=Hypothetical protein | location=AHHH01000058:40826-42478(-) | protein_length=550 | sequence_SO=contig | SO=protein_coding | is_pseudo=false	MSKKFRIMDPAESREVIMTQRKPEDDSRRQTFQVTKASLSSPTYMPLDTAETTRSKSSKYIISTQTFSAEEPLIARKTVIQQQQDTPNDTNNKKYRLLTTEERQIIANTPKRDSSVKFRPKSGRTQSSYTAGYSLIGNIETIATQDLQGARGAENGSARPQRSAGVIVEHSTPLNYHTETEQQEPQYFRGLSIPYGTRTSVLTAGCTVEPVSHICSVSPAVIENNTLHLTSHLYRQNSTNRALGDATATYVGNMSSGIATSKASAPTGDYALSFQRSKHSISTQRSASAKVQADRSDTGFGGATTSTSAGPASSSGGGTSGPSSAVPSLKVAGRPQSSSVKTTSAAPMSLTTSLTLGDGAIASSTLAASQRGTIPESDDAPITTISYQTKLQNPYAPQQRSANQVGELLNMANGTVIAAYADNGETIENFNPASKELALTKKRCLPTYNYIELLKSQRTLEFVPSPPDSPKPGEANPREVTDIIYTGPSLYSQYLASQVGNGGLRAGAKEKSLLQNLKVQADVLRRLKKKNADIRKNPNDLAISLNFFND	550	pool5.51_8	Cyste2.45_13	Cyste4.48_8	pool8.33_12	Cyste1.38_9	Cyste3.39_9	GSB.17083-t26_1	GL50581.19-t26_1	GLP15.3669-t26_1	DHA2.17083-t26_1	GL50803.17083-t26_1		1	1	1	1	1	1	1	1	1	1	1	1
OG001936	11	11	11	11	GSB.17079-t26_1	| transcript=GSB_17079-t26_1 | gene=GSB_17079 | organism=Giardia_Assemblage_B_isolate_GS_B | gene_product=Hypothetical protein | transcript_product=Hypothetical protein | location=AHHH01000058:22294-23574(-) | protein_length=426 | sequence_SO=contig | SO=protein_coding | is_pseudo=false	MHMIGQTHGDYFAPAPVETRVSTRRAVKQANTLQRPRLADVILASDHWCSVLTGFTPDQVRLLHAIGTADPEQIVLSLRPRVQWSISLLKRRNQEPDHSDTAMSGKKRARRRKRMFEADDSLIVLLTYLHQGCALMEVYDKLNLDRHCSAATEQRRQQTYTDINSIKDDMDHNSHDMSAMLRKVQQNKVARTSMLIKDAITNMKASFVRAFIELPREFRDELFPPFPETDFPELNACPLMIDMRTQSTPRQSRLGTDPEEPLNGQGLRSEAWIGRTGLAAFVFSSSVLSDRMCFISREASESAELLSFIGVDPVLLNLGNQIDVTMSVQACAAREAVLEERRAIASQHYNRAAALFQSITNCYRRDPSTYSDFTILIHALTNYHILESMFMDNVMIERPQWSKDEDHVHENNTQHPSETQGIDIAL	426	pool5.51_16	Cyste2.45_5	Cyste4.48_16	pool8.33_5	Cyste1.38_16	Cyste3.39_16	GSB.17079-t26_1	GL50581.26-t26_1	GLP15.3660-t26_1	DHA2.17079-t26_1	GL50803.17079-t26_1		1	1	1	1	1	1	1	1	1	1	1	1
OG001937	11	11	11	11	GSB.151238-t26_1	| transcript=GSB_151238-t26_1 | gene=GSB_151238 | organism=Giardia_Assemblage_B_isolate_GS_B | gene_product=Hypothetical protein | transcript_product=Hypothetical protein | location=AHHH01000058:14016-15155(+) | protein_length=379 | sequence_SO=contig | SO=protein_coding | is_pseudo=false	MWHARKECQPTAPLSYFLRMIHSFGFDPASVFTEAQLERIHSYFTQIPTSMSSEHQYQHQHQQQYQQSYQQPGTSPSLFLIQYTGRSREYQEQQIDLDILDSRQLKLQLNPSIPSWHELPQQSQVLPLQQSTLLPLQLPQQFPTVSVPQQPNQLPPPDIASIVSTTECLSSKWQADNPNNHVTTMQVSQLLDTVNDYMSQSQLMQSSQLCSQVLKEEHLQMRRSLQLSHADYKPKSYHPNEALKTYPCHTYLAKLVKNKGCMARIPYLRVFNEHGKLILGSVTVGMLDLREISISQGMVDLKGPFQRMHCAAILAIRSSSLPSDQDLEELCKQIKLRHQQYTSISIHTKQIVCSSNAGPGCTITIPFSLNNELKINKTS	379	pool5.51_19	Cyste2.45_2	Cyste4.48_19	pool8.33_2	Cyste1.38_19	Cyste3.39_19	GSB.151238-t26_1	GL50581.29-t26_1	GLP15.2850-t26_1	DHA2.153455-t26_1	GL50803.5474-t26_1		1	1	1	1	1	1	1	1	1	1	1	1
OG001938	11	11	11	11	GSB.151237-t26_1	| transcript=GSB_151237-t26_1 | gene=GSB_151237 | organism=Giardia_Assemblage_B_isolate_GS_B | gene_product=Hypothetical protein | transcript_product=Hypothetical protein | location=AHHH01000058:11167-14103(-) | protein_length=978 | sequence_SO=contig | SO=protein_coding | is_pseudo=false	MLDRSQSCGSFVKNKIMEQLVDILYEHATSPSEPIASVGEYLANPISSSLLEKIFLNLDAFTTEYSNKEEESLTRELVLSITKKDNLFLSNPIAIDKLTELSGNFLCEASSQLHQWIVRESSLTEEALTLASNLLELKTAVDTELANVTAERDLLAIHTIPYVLHQIVSRIDVTLCVLGTLLDLQEKRGRVMTHWQRDECTAAIELSSRYAEDLASLSLQIKVSPEELRKYVPPLDQLSHEQIQNSYFAELTTAAHKGFTPLISALSRGLSFIEISSFTSTFHKYIITKLQSSSSLKDILWVSILLYRLAHEKTLELVSASLFSISGTVFEEISKAIIKSRDRQTYANPTCADIFKEHMSDMILLALIQLYMETLLKSCFPSSEEELSASKTKVSMSIHTCINGLVLNAYMRMRTLLVADLFVRAFDSHYELLEKMETLWIVLSTLRSSDFNSADTLLELSQLDCSSEEINPLTVPTFFTHIQADNSYSQRVLAFRSISASQWSSSFHKRGEYYIHKSGATRSLVDCAVVLERVIHIIAYTKMQKAVLLTDAVQQLVFRILLFYIFREPKIPYAAVQCGIRSKFQSYATNTHQRLIDSLFVDSSRLGPNSEHILLGLLREYSLTLSNIFQHSKKYTLLTDATGLTLRESLAETVDELNAYYLMQNIIHSISERLYLETQMPTVQEADKRQHFEATHVTEDSHLPHSPSHEQTAYDESDIFASESCNPSMLASTGQSLTDPAMLSIRSLHSTYNGIESVLQGIIANELNRNFNLIEIMYTTIKSAAGDYKKEAKIDRASKTVYSTKLISTLKNNFYNLRFGVLATQSSVSVSSSDSVLSIVTPPVSSAKRPNCSLFNYQFYNAFVIHACHSFIASASSIPVYTAYGRTCLMYDYCSLHSFLNTVLPDFCLQRVEIQQHFELVRSYIDLYFGTIDDIHAAISANKFGTGPLLSLIRTGLACRLTSSQIDSLILTLPSSLH	978	pool5.749_1	Cyste2.45_1	Cyste4.48_20	pool8.33_1	Cyste1.38_20	Cyste3.39_20	GSB.151237-t26_1	GL50581.30-t26_1	GLP15.2851-t26_1	DHA2.153456-t26_1	GL50803.102071-t26_1		1	1	1	1	1	1	1	1	1	1	1	0
OG001939	11	11	11	11	GSB.152972-t26_1	| transcript=GSB_152972-t26_1 | gene=GSB_152972 | organism=Giardia_Assemblage_B_isolate_GS_B | gene_product=Hypothetical protein | transcript_product=Hypothetical protein | location=AHHH01000053:9205-12384(-) | protein_length=1059 | sequence_SO=contig | SO=protein_coding | is_pseudo=false	MATSRQLGKNRHYRVQSPVSVSFDFGEAIPGVTFRTADWLFAPLPACAGHSQMLCPGAMIIGNMTELQLNRLRRTIFIFQADGVLLSTVEAVLADEHLDVLGFWHLESTSDLLVVYKQGLARVFTLKGWRLRELRLFKNPKTQTSVIATSFNKDSFIALFNEGTLVLYEDLARALFSPKQPRSRSIRPPVLSTIFAGGAPQANDIAFLRLANGSEESVGMRFAILATTSESDPDPRLIFFPLSTQSIESCYYTSSELCKAVQLSPGSIIFTNAVLHHSSNCIMVVDEYSLSLAVINIIPLRKDFATGVPRLQLFFSVPSAGERSTQVNLAAGLSGLHSSTFLCAFCDVLPCYYDNYSADEEIQIIIPASARDPKEVRLESLEASGVFYMEGLLSGLLYKQDDPDEAATMHFVRLNQDLCDIENSTENHAGALLYQISTQLRNAKQQGSSYDVKEVSPNMLLQILEPQMNDAVMSVLSAVLSIDDCKQQMEYLSAAALGKLFLKADEFISATEQYDSIRRRLRILGDFNRHTIGGALPAEDFFGRYTVHTLVGHYSSRGDHERALRTALYFYNNTEEAVSLTFTVLMRLSVDYFLNPAYLKQDERNIIKVLDTNLARFSSVTGIYRKLIDFLVSLERYPRNDLILTLIDKEPVIYDRIALLLTTRNYRKAAELCLQCGIASSLTHLSYTLCKDKEIGNYDIDTALNIFLKVFSPQLPHDQSIQTNLFTSLLYTMTANLEAERCLPHLSTSDSSTALTPEWVKYDFFIKLSRSLSLETETALVMLTALFHSSIFDTDINTIIDSLHNQVTAPHAYQITCENLLRAKRFTTCFLDTESIASKERIKKSKERTHSGLDLGHPHNQLKSVTGIMNDVGKQIFKHSFNMLVNDIDTKGTKRFSIVDLPKTKELKKHITGDFKKDVSTELVYLSVCEGFLMATSEENARSPIDARVMRSLLDALHEFCTAIIPAKALATIAYPLLNLLERNLSTEAYVTQSSIYRDLYALLDPVSRARVALQTGKADELAVALENVGLADMEPFSIASLSLSADLQTVIMKARSLK	1059	pool5.42_12	Cyste2.41_1	Cyste4.20_20	pool8.37_11	Cyste1.39_1	Cyste3.42_1	GSB.152972-t26_1	GL50581.1731-t26_1	GLP15.4132-t26_1	DHA2.151835-t26_1	GL50803.4627-t26_1		1	1	1	1	1	1	1	1	1	1	1	1
OG001940	11	11	11	11	GSB.152973-t26_1	| transcript=GSB_152973-t26_1 | gene=GSB_152973 | organism=Giardia_Assemblage_B_isolate_GS_B | gene_product=Hypothetical protein | transcript_product=Hypothetical protein | location=AHHH01000053:12898-14619(+) | protein_length=573 | sequence_SO=contig | SO=protein_coding | is_pseudo=false	MLFLTILLYLAVHNSEMVYPYNFLKKDEGVCLQNLINGTAIYGSCIFTLHGFNGNLENPLCESFNGEILLYFLTTNHDQIIVKLGPYRDDFSIDFSFWHDCQFYCTSCDVSYKPGTHITVTGITSQLHVARQITRLAIDNYNYQDCFSNDQTFEVFIENSRAVFVAQMYPSHKCSMIPSNAITEQHITLMYLDTSDNKLKKLVQKPIKSTSSIFSNAVITFTCQDECFSNYYSLLSSPFVFLYTTFSISLATKNATLTNRLFGLTTVYYNDCFSYIRVVVSGYTISAYISRTVSTVCPFNETHEKVPIHSVSPEIFIFGFRQQLEPARFASPYALNLVDGKGVLVYDCSTCISMIRKGKTTSRNTDVLFRTSLVSDLALTLHLGNGSIDILRYPVKLVEIADWDTTYVTVMSFMLTFNASNTMLRDSSATSTNCTHVQLIFVPNRSVFQDIFLERVEKENSTVIMALSTRTGSLFASMKCVTPDTSTMANSSCTGIIDKLKSQNSMIYYQLMANDRTCGNIYPVDKVILDGIFGLSIVLYGIVLGTFFIIITILFAFLIVIERYNTVNKYRES	573	pool5.42_10	Cyste2.41_3	Cyste4.20_18	pool8.37_9	Cyste1.39_3	Cyste3.42_3	GSB.152973-t26_1	GL50581.1729-t26_1	GLP15.4134-t26_1	DHA2.151837-t26_1	GL50803.4622-t26_1		1	1	1	1	1	1	1	1	1	1	1	1
OG001941	11	11	11	11	GSB.152974-t26_1	| transcript=GSB_152974-t26_1 | gene=GSB_152974 | organism=Giardia_Assemblage_B_isolate_GS_B | gene_product=Hypothetical protein | transcript_product=Hypothetical protein | location=AHHH01000053:14625-16712(-) | protein_length=695 | sequence_SO=contig | SO=protein_coding | is_pseudo=false	MESVTSLEQLWSYILAVDGDDPRHSESHAARIANNYYGKELHIVLKYLREKLFSHNWSSTGSLDRGVHSMSIALRNIIRYSRSTCSSRAFVHSHHCKELLVTLLDSGAEGAPSDYGDRLLHPIYHQLCAFRKMHGLSTLNRGNEQEFSWELGDNCTAVVPIRDVLLLYNELSPSHKREVQEQVERALLFDIDIYLLDFERFVSAQLLEAPLDCNTIEFLYHLSVFEEKILYVLQQTLPAESNFDPVQTLARACNATVCLSLQLRPEQHWKDLEIIVHKLLKEEIPLCNKIVSFMDHTILALMLNKHYGDLVEIMSNIVCSGISTIDNMESIFKSLFIVDVLTSHTGAYHAKLLSLIHNRLLDAINSEDCYLKEQIGLYAAAAINFYHIARKTDTLKKILPHSPLFACELFDKQVLLDLFSRMTALRLELTLVDETADKLSYIMAELELFDLLTSISTQEFSQMYTYVLIVSTGCKEAYQIETKSKMIYNVRVTSEWRNSMPKMAEMIAGLIQPITLKKVDIGLSSARLPKSVRTAICGARFAIVDMGLEGGLRAIREDCIQKISQRLQTTINIDKTTDCLNQRIHSNCFYIPVAPEDINFTLNATHLSEKKDENIEHRVVAGMQCKESARLYIMAYMSRTVKVSGPISIESLVNTCYEHCQINAVTKSEILSAIQHLIECDILECTGEATVRWSA	695	pool5.42_9	Cyste2.41_4	Cyste4.20_17	pool8.37_8	Cyste1.39_4	Cyste3.42_4	GSB.152974-t26_1	GL50581.1728-t26_1	GLP15.4135-t26_1	DHA2.151838-t26_1	GL50803.137751-t26_1		1	1	1	1	1	1	1	1	1	1	1	5
OG001942	11	11	11	11	GSB.31339-t26_1	| transcript=GSB_31339-t26_1 | gene=GSB_31339 | organism=Giardia_Assemblage_B_isolate_GS_B | gene_product=Putative TB2/DP1, HVA22 family protein | transcript_product=Putative TB2/DP1, HVA22 family protein | location=AHHH01000053:16771-17217(+) | protein_length=148 | sequence_SO=contig | SO=protein_coding | is_pseudo=false	MDLSSVVRATRGLIFLAVPAYKSYCLLRLVHNESQEEEEMPTDLAARIQDASAFWIALALSMATEYVLDQFFMWVPYYELFKSAYFYWLGQHDFSCALLLYRVFICPPLQESYEKIQKKITSPFEALEWVRTEVAKKVTKFAPSGGTA	148	pool5.42_8	Cyste2.41_5	Cyste4.20_16	pool8.37_7	Cyste1.39_5	Cyste3.42_5	GSB.31339-t26_1	GL50581.1727-t26_1	GLP15.4136-t26_1	DHA2.31339-t26_1	GL50803.31339-t26_1		1	1	1	1	1	1	1	1	1	1	1	1
OG001943	11	11	11	11	GSB.16143-t26_1	| transcript=GSB_16143-t26_1 | gene=GSB_16143 | organism=Giardia_Assemblage_B_isolate_GS_B | gene_product=Helicase superfamily, c-terminal domain protein | transcript_product=Helicase superfamily, c-terminal domain protein | location=AHHH01000053:17263-23487(-) | protein_length=2074 | sequence_SO=contig | SO=protein_coding | is_pseudo=false	MKTSLADLLRKPLLRHAFDPHRRDGDLSGKQGRQGTMGHDQNQSYSVQTHHLSHSLTSNECIKMESMEAHKNSGDPESRLQPHSDGPKAPQPREASVYPKSQLPYLSFKKRALKTFPNLNITNAHREFTTLHEFDYRLTEFILITHMVQRRQSFLCRVDLYAGIDTDSSEDVEACPTKSSSTNLSCVYPILTDLVSRPRLRGFYRPLDSYYVVNCLLYHDSQLAKTLKTSFLSSLQHQSMLNLRIAAEKREMAATLKQKMLSLTTGNFKLSIVCRHESPLIGKIFGSGLQKYMLPRSQVLAATGKQGSSGLNRYSNLPDFAFKTYTDDMINSLIYMYLRQFENVYTLEDARQKRIFLPPIFLTLLLEITRYELHVMSRLGVDPTVTLETTTNRSTVEAHEISAMLDSILARTNPGDIDTTCSVNYSYLFKTDSFTDSNSPETQDELETLIESHPNFTSRHKALLYQAELGLKLIEYILKNHGYEQNLHFEQRLYDQVHIQYPVELTTQPVSIQHGRLKNYQLDGVKFLVSLYRSSNANLQDLQTGTGSSGCLLADDMGCGKTAQSIAFLAYLSDNRISTGMHLIISPLAVSDSWASEFQTWFPNFSILLYKGDQEQRAKYRRHILTLSKGNISVLTDYGGPAIKDKDSRTASGSAGYSSGDSGKATNQILSNINAIVTTYEYAIKDRSFFRQIDFDVVIVDEASRVKNARGKLIDVLKKSINCRFRILLSGTPIQNNLRELFTLLGLIHPAVFCDYDRFESIFGQVFSLAYTGRGANAHHTGPGHHGLRRRTSTDSTQLDISDVKTGISPSLNSVQIHSISTTTSQITGRRNKRHCGSNAVTFADDLGEEELDSTYSYSNKESSEEENDSDLSRISSAPTEMMVPIESTASLVGVKTASSLPELTQSLPQATSVTKENIAEVAIQLAENIDKITGLTNSQKTFIVERLHGILKPFLLRRVKTEVLAQLPPKEEIVIRVPLSAFQLFFYNLAIANGRAMTNPELASSLPANFIRNLDIYLRCVCNHPFTALEHDKLQLLYNFYLMKAKAFSARHRAENTEFYKQYGGEKDEAPLKDTSSSPSPPTLSALENMYVSDQIWRVSGKLELLDNILAKLHKTSHRVLIFSQFKKVLDVLSSYLHYRQYKFVRFDGSVKDVDRNTMIRGYNKEDSKDFIFLLSTRAASHGLNLQTADTVIIFDCDYNGTYDQQAQDRCYRLGQVNPVKVFKLYSNTAIESKMLSVATSKLSLATIVMDAGTYTTNADDKADGVGGVSMNTNGTRKKTKMSTQEYILEVLSAKSAIPDNVHIPTPEEINRYLARSDMEFQTFQMYDIETGLYWRKRNFDEDIPRLDPEIPSVFSEQKDQIYEEMREMNLLEDRQEVVMPNMQVSPTESGIKKSHSTDVDSDSTSSDYDEEDSLDGSMLAQEVSKEGSQRRKAVPKMIKKTQSIKKSISRSLTAQDLADSAVLGLCMQVDESLRKDPTFLNSIVLSSTIIQKTSVVLTPVVDTSVANLLIDYRSSSGVLFLVSTMIGMADLLRREDAYGNLGIHATSYVSSNLSKLFACFSRQNLAKGPAETATLAQHLSSAIMTPEILSLSRSDSGSWNSYLFSTDSEPILRTVYTLLLIQQKYPLFAYQLLCTKAALFCMSLKLERDVFHNDLLSYLTTNITNTTEHSRVAYSSLLFYFSSGMAIGVEEQSLSAPDLLYGKLSSENAVLNMSGGLSSLFLHPERMYTDIYIKLQSISQLSEDIDVIRRAYAWYNGLSEQHQQQNVPMSYSQYLCDVINHCQATAASQDQSDPLPLYVRITVNAERLRYLYLSAHNSGTTTDIVCLLHATVSFHLRIMAIFNYLIRLIDPLCIHPSNDLEGGFEEGTSDKTILTYRILSQFWVLPNKAELPSYYHAIPYPRSLAYVYYKLVTLSYLSLHEFVVDMRQCFKNCLQFNERGSAFCEHAKVCNELTFQQIAQHFQYCNADNIISWFTAYERRLSVVKKGYAMLPTFIGSGIYELLDSQTAENSGPFCLETDGERCKGLILSYGSGTDMAGLCAYDILRYAITAAKDGVADTTMHSDVPVRHVKK	2074	pool5.42_7	Cyste2.41_6	Cyste4.20_15	pool8.37_6	Cyste1.39_6	Cyste3.42_6	GSB.16143-t26_1	GL50581.1726-t26_1	GLP15.4137-t26_1	DHA2.16143-t26_1	GL50803.16143-t26_1		1	1	1	1	1	1	1	1	1	1	1	1
OG001944	11	11	11	11	GSB.5437-t26_1	| transcript=GSB_5437-t26_1 | gene=GSB_5437 | organism=Giardia_Assemblage_B_isolate_GS_B | gene_product=Hypothetical protein | transcript_product=Hypothetical protein | location=AHHH01000053:25177-28335(+) | protein_length=1052 | sequence_SO=contig | SO=protein_coding | is_pseudo=false	MECKLQPLFDIEETGVHAYLLTINDTLLLVDCGLATPYETYLRAYDDHIDNLSAILLTSAALEHAGACLYILSRKEIKTFIPTNLVPALHATVLNVFFNLCLDMRGHQPVMDFILLDHAKIERLFNSSFIQSPEEINVISVTQSILGSYHRINADEYFWSLQLPPSTNKIICMPTCRHKSLEILQNRGGYRSLERSVALDLSLSSRYLKGEVCFTTPLNVPKSILNFPLLDSHAMLKLLERAFTPLVDFNSQSMRRHPKVMFICDGITGFTNVLALLSAALRNYISKLSINATDQRDDAEEQHLNYKICLLMDEQVFLYYVSYLRTIGMDSVITPEFYVTSRAQQLDVSLSFPLFILTPDPYFLSGPGRQLFFSGNFVSNPSNIIVLTSIRPYLPKIARGSPGYKLLSLILLRSQGKSIAHLNKITTPQITIMDRETYQKQLADTVDQRPQKSHQPEAADGTALSSEAKEKYIVANISLILGVIVSKYFNPLTKTLDPAIDLEFSLGILRTILGMSSTHTFISPADAYKDLTLESPPHIRFDMTFVSVIAHYLSMGYDISGYKSKNIRRAPIVKVGGMEIPAPHSMDLRTSVLTKHSIAIPSNLYFGMESPSVEQEGCILPYLTFLADSNVLAVQNTQTSNSKASNLGSDSLKDMGTQSVAFQQRLKDLFIVLVTAFLKDVAVTYNSITDELHLTYRVSTETDEEQGFEGRQDHYGSLFLQNYGYMCQKTQKLIYPPSDESEARPSKLSMPPSATIHLKDDASLPSSISTRSGTTLPFLDMPLSHLNNICMARHRQVQEFTASIKTIIAEKKETATMNKLSDANSAEMHCEETMKLEKSERAYRILLSTTLLDSAVCMCDLIFLLDEPIMQLQDMADILRGRFKRYIIMTSKKSHQAQLLSGNLMDFSNSLSFTTGETIAFSLHDQVPKVQFPVCRNLVFNKIDRKMSIARGYFSVKVADDISLDVESAHPYDDSAELILLNRYDNSDERRQALRKAFSNSILQVEHNNKLVIKRNTVELNDTGQMSISGNVSMEILDILDCVEESNIYLPF	1052	pool5.42_4	Cyste2.41_8	Cyste4.20_13	pool8.37_4	Cyste1.39_8	Cyste3.42_8	GSB.5437-t26_1	GL50581.1723-t26_1	GLP15.4139-t26_1	DHA2.5437-t26_1	GL50803.5437-t26_1		1	1	1	1	1	1	1	1	1	1	1	0
OG001945	11	11	11	11	GSB.152976-t26_1	| transcript=GSB_152976-t26_1 | gene=GSB_152976 | organism=Giardia_Assemblage_B_isolate_GS_B | gene_product=Hypothetical protein | transcript_product=Hypothetical protein | location=AHHH01000053:28324-30465(-) | protein_length=713 | sequence_SO=contig | SO=protein_coding | is_pseudo=false	VFIELVMDSEHATRRRLSECLGTHIHLSPIATLVFSSSSLINSMVAGFFTEWDGKDPAVLNEATGKLLGTLTTNQEPLFISTSGDELGFLLSKAALVMVKERDFYVAYALISAIRRSLQCIEQESNEALTHRGRIAYYRVIEAFLSAFCYLEMDEYAITPYPLRHLTQLHCLLASIHFADYLADRSIHLHELVQLLYVQLYLAVMFGHLDMLHECYIVTLYSYWLVVDLLVQLDLLSISTSHQSDTDNTKCKGIQIKCLHLRIGEDRSVFDSEAVTTMTALLDDIEETLQEQSHAEDEYSRKTVLLNQARKDFVERIRKLLDNYTPDCVTSAISMLDCSPKTKQLYNVYGKYGVIIAQLYIGITLLRNLVESSFGISTQLVNVALIDKPSSKMCDEAFNLTMFLLQASEEIPLHIGAACSLRPHQFLEQQITKPKTETIRAHLSTLNQCSKGLSKDLQAPPLLNASMIKSICAIMCSCLILLLAPTDTESTTIHLGSVADSLSMLSTHCTDDLLIIYTSLEILNAFVVSNCSLLLLHDISETIGTSDDFQSSTRNDIAILPMKRIASSLPNNKDAYLNKICEQVPKKSFCDDIDGWIEAIVDIIYTIPRQSISLTSEIVSVLQQLCRRESLTILRLLCANDDKRLQIIKYLRYLWFLAQSYRDKVLCMHHRLQGYSYAAHTLPLISNSFLQRAKSFFPLQNVLLDMYVISLEW	713	pool5.42_3	Cyste2.41_9	Cyste4.20_12	pool8.37_3	Cyste1.39_9	Cyste3.42_9	GSB.152976-t26_1	GL50581.1722-t26_1	GLP15.4140-t26_1	DHA2.151840-t26_1	GL50803.31340-t26_1		1	1	1	1	1	1	1	1	1	1	1	0
OG001946	11	11	11	11	GSB.3705-t26_1	| transcript=GSB_3705-t26_1 | gene=GSB_3705 | organism=Giardia_Assemblage_B_isolate_GS_B | gene_product=Hypothetical protein | transcript_product=Hypothetical protein | location=AHHH01000080:42801-43586(-) | protein_length=261 | sequence_SO=contig | SO=protein_coding | is_pseudo=false	MEVIVNSTAAPLKPAVVESIVSLIEERTAPRPQESREYTLTILLLGTDDSSKMRLFELLRDYFQVSTGEKGEKSNSITVSSFIDGKQLCLKIINVSEKGIAKIRKDYPLASACVFVCDLCCEASVAFLKGHVDEVTVILKEESVRLQSMYNATLLQAQSDTTSGLTLDTLKRAMTAPRFVPHILVVCNVENVVDQQLKAQIRDFVFDRELRWAEANVYAEPIVRSILCLARGVADDYDFIDGASWDNFQNSADKSGGCSIM	261	pool5.57_22	Cyste2.61_6	Cyste4.62_5	pool8.49_24	Cyste1.40_5	Cyste3.19_23	GSB.3705-t26_1	GL50581.910-t26_1	GLP15.3028-t26_1	DHA2.3705-t26_1	GL50803.3705-t26_1		1	1	1	1	1	1	1	1	1	1	1	0
OG001947	11	11	11	11	GSB.153240-t26_1	| transcript=GSB_153240-t26_1 | gene=GSB_153240 | organism=Giardia_Assemblage_B_isolate_GS_B | gene_product=DNA polymerase alpha/epsilon subunit B | transcript_product=DNA polymerase alpha/epsilon subunit B | location=AHHH01000080:41141-42769(+) | protein_length=542 | sequence_SO=contig | SO=protein_coding | is_pseudo=false	MNFDAAMRLIQGKLTLYRKRMDVGVIKDLISRIEALNSLESAEDLVMKVILHATEPTITNAIYANLISVLESQETDIFKASAIQSLDNTASFYFIHEDRLALTSGMWAHTLSTISTAMKLRIAFLRRHLLQYINTTLPADSKHARLASCLNSCRHLSSLALLEGNNGSRVIVTGIFHDTHDGLQLEDETALITLLIDKIEYSDTQTFDISFPQGQTQILLPLLDQAIVAVIGLVEDGRLRASAIFTPPIESPESFNSLMGTDKAPAHKNIFSVLNTNTPEFGLVFSQVLFSDSRCINDFVLMLKEYDKNTDSRYVPSHIVIFGTFCEGRHSSPSDALISIRRFLDMILAEKLDNVFERTIFVFAPHKTDPSLTGDVYPRQLFFSGTIETLKMDYQSLKLSFPTTPFHLTYGHQTFVLSSMPHEEVFVNLTKNSTVMTEIPGYSATHEELANFIVAQKNLFPFPHSTVPWLWGVDPMMNLMPLPSGIILADGTNAHCSVVSGVTVASPGSFYTDRTYIVFYAAQTDTPIDVLQLNKQIDATEV	542	pool5.57_21	Cyste2.61_7	Cyste4.62_6	pool8.49_23	Cyste1.40_6	Cyste3.19_22	GSB.153240-t26_1	GL50581.911-t26_1	GLP15.3027-t26_1	DHA2.154642-t26_1	GL50803.3706-t26_1		1	1	1	1	1	1	1	1	1	1	1	0
OG001948	11	11	11	11	GSB.12741-t26_1	| transcript=GSB_12741-t26_1 | gene=GSB_12741 | organism=Giardia_Assemblage_B_isolate_GS_B | gene_product=Hypothetical protein | transcript_product=Hypothetical protein | location=AHHH01000080:38335-38742(-) | protein_length=135 | sequence_SO=contig | SO=protein_coding | is_pseudo=false	MIRESTELAAMTEEALRQEVIEYRRTIEQLRAESGGTAEETTILVACLNEAMRTINHSLSPPSLDGLSQPIRQYISSLQQEVGSLKKRQQALANAEDVSVLRENLGNMTKQLAEKDHQIELLKQKMQSNKKRGCF	135	pool5.57_18	Cyste2.61_10	Cyste4.62_9	pool8.49_20	Cyste1.40_9	Cyste3.19_19	GSB.12741-t26_1	GL50581.3134-t26_1	GLP15.3024-t26_1	DHA2.12741-t26_1	GL50803.12741-t26_1		1	1	1	1	1	1	1	1	1	1	1	0
OG001949	11	11	11	11	GSB.1649-t26_1	| transcript=GSB_1649-t26_1 | gene=GSB_1649 | organism=Giardia_Assemblage_B_isolate_GS_B | gene_product=Tubulin binding cofactor A | transcript_product=Tubulin binding cofactor A | location=AHHH01000080:37869-38216(-) | protein_length=115 | sequence_SO=contig | SO=protein_coding | is_pseudo=false	MMTEIAKRLTKEAGITKRLAKDVLADTKELQCERARLEKMRSENAEEGRLNIQANVIKDVEASIPANLTRLQKQIKAMEAVIQEAEALPTPPEKELEAAREAINLAKETYEANKK	115	pool5.57_17	Cyste2.61_11	Cyste4.62_10	pool8.49_19	Cyste1.40_10	Cyste3.19_18	GSB.1649-t26_1	GL50581.3133-t26_1	GLP15.3023-t26_1	DHA2.1649-t26_1	GL50803.1649-t26_1		1	1	1	1	1	1	1	1	1	1	1	0
OG001950	11	11	11	11	GSB.153239-t26_1	| transcript=GSB_153239-t26_1 | gene=GSB_153239 | organism=Giardia_Assemblage_B_isolate_GS_B | gene_product=Hypothetical protein | transcript_product=Hypothetical protein | location=AHHH01000080:34056-37847(+) | protein_length=1263 | sequence_SO=contig | SO=protein_coding | is_pseudo=false	MEGLAPPPAFDLSELSVTEVDMAAEIAKEMQNRSRSTGHDADSTEIDAMIQRSKDLIAMFEKQVSKEDAVQLPPKQPSYRSEAVETELRTDPEFILDLDLGKKGSSLETITAGTVCMEASDVQTAIKLSTLPTPPATLTPKLSREEASPSGEPKESLSNRSRLPILTDAHVSAAQHRSPPIDYLQNAVLTVELVSRSSEAALEEIHSNSSKTGVKIPTPNIPPQSLLQQGTQSKKPSPGGKIPAPGFLAEGSQNLPAPDAIHPAAFSIEPSVSNSVTNSLTSSTRISLNSSLRTIPVGASSLPPVVTNFPGQSNIPSHVEEHILKPPPMLNDESSDILPGVLSDSVHSDSLAPMKMEAPPPKPTAMVVVQQFLNAAPNIDHLNYDVEDEEALVKVIRVSHGLTEKTGPAGGLAGSFGTSSRLRLQSMVLAPDSRQALPPSSQTSSAIDTQALTLEDKIDAQIANLEKSRQNIVLTREDLAGNIITGRSPPRSSYTIDSQPVYDQASSASNVLVADGTASSFARTIEETIEQLIKSSSKPEHTPTRPLSASSVALGMPQPTSVPNVQLTRSSLHSRSQGKLEPADASAPLVASAASVHTPQLDSNVNMMHGTVSSMPNMKASKSGEHTKDKEQPITRFFSAKELATIQKLPQLMPSDQIRFMRVLQQVSGNHAPQAASASRAGATGIHASSEYPPELTFEFVEGTGDLVVKVVQLLKQSNKKVYPPGVVFEGLVEDSYRILIPAYLIPPRLSLTNRHSFKILEWRQNKKAAGEKVHSDKVANYTKTLLPSQKSLNWLVSFVDNVFRARHIYLEREAEKCLDNNLDVFEPQNFNDFMDSYIKGRLGNVHRASVLRIELEDAIRRYYFVSAHARLLHLFWEAIHEDADRISGYDEQEPSPISPSPTLDTDINTPDMMPKVSLRACNKNFSGGQVRESMIPQRKLNYINQCSAFLLNLRQACSTICVDRRITIPDDLRKRAETQLIQKGFGKEVFATIGINKRHITSANQHAHGGIKIGGATFDPMNPLGLPKYYDAKVIQFPTHKGFFSNAIFNLLGDYEGLTPRIVKKLEKADIWTPGKSNPARVSCDIIEGEIYTVLEAALNIFEHMLVSINGSEDALRAEDHEAGSPSPDFPPAPIGLAGSDSQSGSRSSTHPSRSDSNSLYQQIVEPSRIAIPYFGLPPSARSQPKIIPQDPTSDDEIKDALLELQKASYKEKVIGDAIDHTDATSKAVYDILAEFAEDEAVEGVFDEEPQSTNDFLIDQMF	1263	pool5.57_16	Cyste2.61_12	Cyste4.62_11	pool8.49_18	Cyste1.40_11	Cyste3.19_17	GSB.153239-t26_1	GL50581.3132-t26_1	GLP15.3022-t26_1	DHA2.154643-t26_1	GL50803.16793-t26_1		1	1	1	1	1	1	1	1	1	1	1	0
OG001951	11	11	11	11	GSB.153237-t26_1	| transcript=GSB_153237-t26_1 | gene=GSB_153237 | organism=Giardia_Assemblage_B_isolate_GS_B | gene_product=Hypothetical protein | transcript_product=Hypothetical protein | location=AHHH01000080:29982-30407(+) | protein_length=141 | sequence_SO=contig | SO=protein_coding | is_pseudo=false	MDWMRIGEKHGNPDTQKVIQTTVFGLNFLFTLIALAFLFLDPYEPPLPIVYISSLINLLFLFLYTRFTFPYLDALGFSLISALRSSVLTFIIHLPLSIQRFRETSMFYSYLVLVLLVNFHHIYILMLCVDVKVGLQMLGTV	141	pool5.57_13	Cyste2.61_15	Cyste4.62_14	pool8.49_14	Cyste1.40_15	Cyste3.19_13	GSB.153237-t26_1	GL50581.3129-t26_1	GLP15.3019-t26_1	DHA2.154645-t26_1	GL50803.28620-t26_1		1	1	1	1	1	1	1	1	1	1	1	0
OG001952	11	11	11	11	GSB.153234-t26_1	| transcript=GSB_153234-t26_1 | gene=GSB_153234 | organism=Giardia_Assemblage_B_isolate_GS_B | gene_product=Hypothetical protein | transcript_product=Hypothetical protein | location=AHHH01000080:25050-26516(+) | protein_length=488 | sequence_SO=contig | SO=protein_coding | is_pseudo=false	MRRSLNGTSLTVVNIWLKHLDVPARSPCLKMDRASDSPRITDILSVTEIQQIHSFCLDAEHAIGYVPAFLTELLNGLFTRLGIDLHVPANSYSASSARRIIIWYHALRISFLITASATLFSLQLKATTALTSTSLHEPLSGSAAVLRIVYWVLAPIHFVIDRLGCLVHARLLSAQITATATDFGFSTAPPALSVYWQFVGDALLSALQVSLSTIPTILYQFSFGASLFPTFLTGITVMIHTVTTLRESACLQPSLSFWIRNATFQRLLTILLYFVHRLNSIMVIQFFVPRALLFVLLSIVIYLLPCIVNCLARQLVAEQGVSSSPAPHPTWTESLAVIKQSTLSRQRLQPTVYRFMNGTYSAIIAMLSITLPLYLVLYRDGWIDQDAKTTSQLIVLGAYLYGLLICSLQFRALLCFLRGSLEWDKRIEPYSIFYPLVMLPLYKMRIMKPHICYISLIVLLVSIHYSIVSTLYKEMCRIFRYRSHTSFR	488	pool5.57_10	Cyste2.61_18	Cyste4.62_17	pool8.49_11	Cyste1.40_18	Cyste3.19_10	GSB.153234-t26_1	GL50581.3126-t26_1	GLP15.3016-t26_1	DHA2.154648-t26_1	GL50803.33863-t26_1		1	1	1	1	1	1	1	1	1	1	1	0
OG001953	11	11	11	11	GSB.153233-t26_1	| transcript=GSB_153233-t26_1 | gene=GSB_153233 | organism=Giardia_Assemblage_B_isolate_GS_B | gene_product=Hypothetical protein | transcript_product=Hypothetical protein | location=AHHH01000080:21681-25043(+) | protein_length=1120 | sequence_SO=contig | SO=protein_coding | is_pseudo=false	VRLMKQVGHLGRSVVRPEENSLENMVYNHSNGRAEPFRKEFQLLDFGNTGLLSEARFKAALRNAGFSAPGHMIQKAIKMTANYKANAIDYEKFLRICGLTDNETRSSDDRPRVLNDSVGASNNGSPVKKMRGSSTKQETFEMPDQFLTSAENALRRTIAEERQLDAVRPAGVRTLKAAPSHQINEHAVPLLASASLQGALNKQELEGPCHRRSVSSKDSKDHNSDKTCLKLDGTIGTAQKIFADHLSARGNVSKTFRTRFDIKNKGYIDEKDFIFGLRYSGLPSELISDKESLVLFTEATKHKDEPKMTLVDFERLLTRTENIDTVSCFDLGRNRKDGNRAEPQFIGDDYRDVAKRVNKATADVERDIGLMEQYPEDLDQEIREHRRQTGRACQEGQQAHNQISKVEPRPDSEQSQPKASRQKDTDERDWVAKSDCLQSEQSFRFSTTDGSNVSQYGGSSYRTTDVGSHAPLIPSSVPDSVLVDTLKRKIQTAIEEKYPSKQAAMVAASSPSRSISDASVFQFLHKLLPDATDHQIKLVMEHVQGNDTMQHSSQQADTTRGPVSRDQFYQRDAPGHSAKDYPIHPSASVATPSDITTASRKRPSSAKPSAYSDLFSPPDEECSRKKREDDAIWAKVMESRAVTEHATGEVLSSTPTGNSMLQQQQSRRYSEGHKQDHISVIMNPKANVDYRGPSYTGMSTANTHKKCDSSGLMSAITNTATPQSPPTRKAARRAKSNIDTRSRYNSETLEATTKHVQEPVSGTPRGFQNIKKSLLEGMHGKKVALAECIVTAAAKSKDAYDFRTFISDFTNKQLDNRQLDTLVRCSLDPDTQKISAERVLRNLNLTTEGLYNLPTISHASGDLSDGMVLQPAYRQSLSKTQSVLHGTVLESYINNESCIATPKVFEDSVPRGKYERFVNRQDATSSRYENSADPTDKARTAIQEQVTKSNVLSCYEDVHPSDIIKDRSSMVAMPSFNSHGVHDAMTTVDQSANKSTLQRADQEFYNRTGSRSRASSTRRESDAPLSHSIMDGFSRKSMDDPDARVVRRHSDIRQRHTDIFGAPETSNFHTMGSSKRHYHTERTNDRSIVGLEISQVEDGGLTASNRRPSSAAPSTGNISV	1120	pool5.57_9	Cyste2.61_19	Cyste4.62_18	pool8.49_10	Cyste1.40_19	Cyste3.19_9	GSB.153233-t26_1	GL50581.3125-t26_1	GLP15.3015-t26_1	DHA2.154649-t26_1	GL50803.8727-t26_1		1	1	1	1	1	1	1	1	1	1	1	0
OG001954	11	11	11	11	GSB.8726-t26_1	| transcript=GSB_8726-t26_1 | gene=GSB_8726 | organism=Giardia_Assemblage_B_isolate_GS_B | gene_product=Hypothetical protein | transcript_product=Hypothetical protein | location=AHHH01000080:18654-21566(+) | protein_length=970 | sequence_SO=contig | SO=protein_coding | is_pseudo=false	MSRPLTSLRAHSGSTFQHSADLRNELEEAILAYTHGYADNLRQFFLQNDKTKTGQLSDILFRRALRSIGIHGPVELLNRAIEEATDLKSGLIDYEAFLGLFAFKGDIPPESERGTSTIVHSRYVGNYAELDAQKSKRPSSRSTAHQKQHRDEPLNLADVEGDILSQDDVVAGAPSSKSAFNLQEEMRKAADDLKRMQSETNTEFQVGLKLIATQVLQKGSCVKVFRTKFDRNHKGNIGIQDFLLGVRYLGIPSDLISNDDLVEIFQSYCTEDGTISIIEFETMVNAGEDTKDVTRTMHDRQAKSTRDPTHDVALLLEEAQTVGASGVSGERRPLRRTQGTPGKNLTVSNLATNQGADPACSSASVAPSVAESASNQPSKYTDDEIVGTLKRRIALICSNKYSSFGDCMADAQDYNRKITPDSLRRFIGSHVPNLDKKYINLLVSYLCAQENLRQSANSLGISVAEIQQNQAGVSSMPEPAYISAVVFNDLYKLPTAADGGKRRMDDAIWTHITTDATLSSMALSKAELMAISINNQKSQALYTDDPPTPGELQVHNSTLGNLNMTSSRQNLTQSAAIAHEIAQNQRHTKSGNYFDTSAAQNVDITSYVNCSNVNLANPDTPSTRRLRQSGRQAELLTSQLQNHTSSTQSERASEIIRTKRQLLEAMNNKRSALAEALIMAADRATDPISFRNYLKDFTQESLTNNQIQCILEGSIDSDGKIQKDVILKTMGLDNEFVAYADSGLESSKMKNDRISDNMVCISAVREQINASMSGVPREMVSSKRAMQAKQKQESSIMRSFTPADLEFAKPRTPNTSTLAKHQDSSAFAKVVFDVEKNITEDYEGCLAEATEAIVGGHRRRQLDGAPTKKDTLVMSNGGVYSLRDRQLEEGEANTRRVKNTQRYVQDHSTPADAIPRRGRGCNQAASQLSSTIGNTLKQIDEEYLVDYQSGQVDEAGTEGGGVPKPVAFEV	970	pool5.57_8	Cyste2.61_20	Cyste4.62_19	pool8.49_9	Cyste1.40_20	Cyste3.19_8	GSB.8726-t26_1	GL50581.3124-t26_1	GLP15.3014-t26_1	DHA2.8726-t26_1	GL50803.8726-t26_1		1	1	1	1	1	1	1	1	1	1	1	1
OG001955	11	11	11	11	GSB.153232-t26_1	| transcript=GSB_153232-t26_1 | gene=GSB_153232 | organism=Giardia_Assemblage_B_isolate_GS_B | gene_product=Hypothetical protein | transcript_product=Hypothetical protein | location=AHHH01000080:17077-18546(+) | protein_length=489 | sequence_SO=contig | SO=protein_coding | is_pseudo=false	VKSRGGRKQTCLKLIKLNIKKMGDAVEALGYDITLPMVDHSLSSATLAGYAVIKLHKDIERLAMVESVMETARACVESQRLLFIFVTTCRGRMNVELVLAADTLHHMPLSEQVLTVLSNTGLQEETTAGQWVSGYRLTVSISADDGIHEICCTEGVVESECEKISIDLGTVLPSILSFSQKQAVIGKTRLSTKLFLNMRGQEHSNVYKRSVRIDPSLFNCFNQLTPLIAAPAYYRVGDGSDVRDFIFMDTHIHSKETILSTISTHLRTGFRSCPLTDELSLPIKSSNNYKSYKDCLAIYDILVGKGLLQPCTNENDGVGMTLCISIPYGTLIAQAEASGFDHVDSHNQLSIQFSCMPVILPCMPAISQYLDKFDPSGQWRDMQPETVRERLLQKKSLLQSAQQRLKQSKILEKIGSPGGFESALQRLTDGSDLLGGMQYLMRPGAEHRLDETCDLETLSQQVVQTAGPELVRDSVGSALLGRYRQDSLL	489	pool5.57_7	Cyste2.61_21	Cyste4.62_20	pool8.49_8	Cyste1.40_21	Cyste3.19_7	GSB.153232-t26_1	GL50581.3123-t26_1	GLP15.3013-t26_1	DHA2.154650-t26_1	GL50803.8725-t26_1		1	1	1	1	1	1	1	1	1	1	1	0
OG001956	11	11	11	11	GSB.153230-t26_1	| transcript=GSB_153230-t26_1 | gene=GSB_153230 | organism=Giardia_Assemblage_B_isolate_GS_B | gene_product=Hypothetical protein | transcript_product=Hypothetical protein | location=AHHH01000080:12177-14282(-) | protein_length=701 | sequence_SO=contig | SO=protein_coding | is_pseudo=false	MVMPIFTVEGKHYAAWNEAAQRKLKIYSLADCLSNFQLTRGTHTITSKQNKGQQEAHTQSQLDAVVDEAQALRKHITGKQAIAMGPMGGFDVLAKHWESHLKDLKPAECDHRTVQFKSLFAYTSCHGHSDTSSFVSACIHSLLSGYTVVTSGLYDDSVLEEALHMLLRSTELNTLSRIALSTSETEAKLEQFWEALKHAGVDLYTSTDLVHTKDAMLKSNFINPPDSVYDPNADVAASGYIGMGTLQVSRLLRHQGSAETGLTEEYRFTTAEELSKKNHQPPVIITVNLSTNASLISSLVDLLVTLFRTKSYQKELAGRLHLLKQTDTILLPCAGHSVLQSIWQHLQTLALEFMTQYLHLHNLKASDLLQKQSDAIDFQSNEERMFEVTQISRLVEFLPSILSKRTIRDDIDKLMAVLPCVKLPRYIHVRLDCSGLSAQAFITSAKQPNLTSLLTLLLAIPQATVSIKQPSLNRIHALSPSDHSRFRIKYIRSLSIANTYSSAIAELNEKVKCAMLSMNENMLIKKAIKESTITQESQSEALFRALEAEGTSAKDVNDRNIAQIGIILNHLSVKSKARITLRHLLELQEQKMKANGHNLRSTELATDGDSVCVDELKESLLDTTQNKSAIILAGQTIESILTVFIDTESILDGGIQKSKTGTKTRLESPLRRTQDCDTIGLYVVCTYTGIITLLDMIDAQN	701	pool5.57_5	Cyste2.61_24	Cyste4.62_23	pool8.49_6	Cyste1.40_23	Cyste3.19_5	GSB.153230-t26_1	GL50581.3121-t26_1	GLP15.3011-t26_1	DHA2.154653-t26_1	GL50803.14768-t26_1		1	1	1	1	1	1	1	1	1	1	1	1
OG001957	11	11	11	11	GSB.153229-t26_1	| transcript=GSB_153229-t26_1 | gene=GSB_153229 | organism=Giardia_Assemblage_B_isolate_GS_B | gene_product=Hypothetical protein | transcript_product=Hypothetical protein | location=AHHH01000080:11006-12154(+) | protein_length=382 | sequence_SO=contig | SO=protein_coding | is_pseudo=false	MDTRETSNGDLAVSQTDNSLVEAPSLVTNSPSFSVSIEVFDSSEASESDSAHTISFYSRALGRRRLLDLDNCTLRVAESRQEDLLIALESFMGARDPLASQKFYNYPSLEFYVDPIHTVILKAIEGSAGPKARMSDLYALSAMQCDPSSYRTKDTWMRTGLEAIYPLLSWVPQRSRAYLELMLPVNMNRHLGLSAKLCISQPLNQSCSESREEGGNERECIRIKIGNKVHPFEKVTYRPRLQTTLLSKTYVSNNDEPPAIVEFICPVCSMELNVDEVVKEILLEHGVSLLERHIEGVDFSDPDFPKDKYTLSKLEKAKEIGIHEAVGCLRRAASDLLREYFCRHLAKEKLRLQGIMCPDELMEGQYRIYISEIKRRLAAASL	382	pool5.57_4	Cyste2.61_25	Cyste4.62_24	pool8.49_5	Cyste1.40_24	Cyste3.19_4	GSB.153229-t26_1	GL50581.3120-t26_1	GLP15.3010-t26_1	DHA2.154654-t26_1	GL50803.16791-t26_1		1	1	1	1	1	1	1	1	1	1	1	0
OG001958	11	11	11	11	GSB.13310-t26_1	| transcript=GSB_13310-t26_1 | gene=GSB_13310 | organism=Giardia_Assemblage_B_isolate_GS_B | gene_product=Hypothetical protein | transcript_product=Hypothetical protein | location=AHHH01000066:15630-16628(+) | protein_length=332 | sequence_SO=contig | SO=protein_coding | is_pseudo=false	VPCVKNKMSSSMSDSDEGFVSTKGLAVEYDDDILGPIKVKNATMEQRRERGLRPKEFKEKMANLTLWFSLRLVSLFLVAYQKDIAPPEADVEKLWERHADTCVRQKISVDSDSAEMLRNTEYSFFRKFKSESTYPSGMALEAMRDEIMKLMTDHPNRVTFLRPCGFWLFSFFINTENLKDIKDTPPFPPVASTHVLMSIIGSISDRDIGKCVNSSSSCFRDSKIGRWINFVAKYPPELSGSAQLSEQAAQIVSRWKKIVYEVRHDKFAIDHISDEEDYDEDDDEHDVKDKRRGQDKMKQERQSAYIAAALGHREDTEEDDDRPAEFTKRLRL	332	pool5.47_18	Cyste2.53_18	Cyste4.44_5	pool8.36_6	Cyste1.41_6	Cyste3.43_6	GSB.13310-t26_1	GL50581.3382-t26_1	GLP15.3393-t26_1	DHA2.13310-t26_1	GL50803.13310-t26_1		1	1	1	1	1	1	1	1	1	1	1	0
OG001959	11	11	11	11	GSB.151291-t26_1	| transcript=GSB_151291-t26_1 | gene=GSB_151291 | organism=Giardia_Assemblage_B_isolate_GS_B | gene_product=Hypothetical protein | transcript_product=Hypothetical protein | location=AHHH01000066:24356-25591(+) | protein_length=411 | sequence_SO=contig | SO=protein_coding | is_pseudo=false	MTDDNAERSASHSTEKDTREVHDGQALISPADVDANREAKSDKRTTRCLRCENANFLATLLMIVFTPFFIVPMIYILMGLRSDLFMTYGTYLAMCLYEAWLFAEGILAHPVVVTQLEKRKVVGLGLFFIIFFTCLACAFFISFIEGGSMSLFVGQTDQKYTLLQWKCVSFFFLTALHRYIFRNDLVKRGMCPVRATACIYCASWLFWAFFAGQIANNVMVSGVNDSWGTWGAFIQSLINGCIFSGHAMWHMHSGDSHIDKVGMAIIVGIICVFIQMVLGYGIIVLFANIITGLYGTSVDQSDIMLGVFMFSLVGTLVLTQIAPLYKRLRSKYNSVVFCVFHNILYMVLSLVYYIFFCLTICPLAAILLAEDHLPIESIFPIIVFPVIAIIGMARISRRYSAPCCRSHPSAS	411	pool5.47_16	Cyste2.53_16	Cyste4.44_7	pool8.36_8	Cyste1.41_8	Cyste3.43_8	GSB.151291-t26_1	GL50581.3380-t26_1	GLP15.3391-t26_1	DHA2.152388-t26_1	GL50803.8048-t26_1		1	1	1	1	1	1	1	1	1	1	1	0
OG001960	11	11	11	11	GSB.8049-t26_1	| transcript=GSB_8049-t26_1 | gene=GSB_8049 | organism=Giardia_Assemblage_B_isolate_GS_B | gene_product=Hypothetical protein | transcript_product=Hypothetical protein | location=AHHH01000066:25657-27153(-) | protein_length=498 | sequence_SO=contig | SO=protein_coding | is_pseudo=false	MTTRTDYLRDQRDMRHAIGHLSSIPARYADPIDLSIFTPFFGDDLNAIQEASTRIVNSGVPVSAISIPPGLIVRLIELLNKEPQLCQAALTMLTFISAGLTFNISEFIAGNFVECAINLFLSSKDALTMSSVIIIIGNLIGDGTLLIGTLLETGFVNVLGEFVEGNRTKYNILPDICWCICNLTRHIRDKDFPYTTDQLHTIAGAITRFLPLVESHEQASYYLGWALTYSLDSAQCANYYDTTHAFFYALKFCKIQKKVVGSTVAFFKSIEAFLKQNLPADKLYLLIRGPLYQQLLRNTNASIPATIHSTLLDIWILILKLKIDDKALAEQAALLDGEAVSGILSSSRISDPLSYMHTPFTRDTACETLMSIFPSLLQISTSNNISTLRRIVELLSEFLVRASVEACQQVIGSSAFICFLGKSLQPSFTEQPDYTRKLLELILGVLEVPGISVEAFRNDLSEANLITAIASLDQDAATSLLVGDILHYLGDSEGAFPE	498	pool5.47_15	Cyste2.53_15	Cyste4.44_8	pool8.36_9	Cyste1.41_9	Cyste3.43_9	GSB.8049-t26_1	GL50581.3379-t26_1	GLP15.3390-t26_1	DHA2.8049-t26_1	GL50803.8049-t26_1		1	1	1	1	1	1	1	1	1	1	1	0
OG001961	11	11	11	11	GSB.151292-t26_1	| transcript=GSB_151292-t26_1 | gene=GSB_151292 | organism=Giardia_Assemblage_B_isolate_GS_B | gene_product=Hypothetical protein | transcript_product=Hypothetical protein | location=AHHH01000066:27087-27815(+) | protein_length=242 | sequence_SO=contig | SO=protein_coding | is_pseudo=false	MTDALLHASCLAGREGNLCGLSYFPYFKAMPQMVGLGEIVVPPPPPGISTHGLYQREERLRRLGLTLHRMQMRALTAERHSAVKQSYLSVPSTPTLDTTHEPVAPVKSSPERQERVQEYLRQRYARPVSCTPAEVRSHYAGVFGNDPSSESCRSHFNELGVPRQFPAFYGVCCKQSGITPVTQDPSPSELAPVEPSISVHPARNDTATTANHREFDFAVIRQRCNERIQARAERRLFTQRSS	242	pool5.47_14	Cyste2.53_14	Cyste4.44_9	pool8.36_10	Cyste1.41_10	Cyste3.43_10	GSB.151292-t26_1	GL50581.3378-t26_1	GLP15.3389-t26_1	DHA2.152387-t26_1	GL50803.8051-t26_1		1	1	1	1	1	1	1	1	1	1	1	2
OG001962	11	11	11	11	GSB.151294-t26_1	| transcript=GSB_151294-t26_1 | gene=GSB_151294 | organism=Giardia_Assemblage_B_isolate_GS_B | gene_product=Thioredoxin peroxidase | transcript_product=Thioredoxin peroxidase | location=AHHH01000066:29432-30232(+) | protein_length=266 | sequence_SO=contig | SO=protein_coding | is_pseudo=false	VNIDISSSQMSTAFIPGRTVDCYLAEGWKVLPPTRAVCRVCGTALLCHKSYPFVYCVDCAEKVVLQNESASLSANGSDSAGQAPSSREPCESEVQRTSSPSTLLGDLLLRGYAMSALPCPNGCNIPLARKPSDQGTVICVSCGFQSSDAAFAEPQPEIDSEEIARQIARKVKLIANQPSSDCREGVEKESCQSSATKLTEKIDSASISTAHVAESLRDKLVFLGKQLAETSLNPLTPATCQRVASLVSTMRDINDARRMLLESLES	266	pool5.47_11	Cyste2.53_11	Cyste4.44_12	pool8.36_13	Cyste1.41_13	Cyste3.43_13	GSB.151294-t26_1	GL50581.3375-t26_1	GLP15.3386-t26_1	DHA2.152385-t26_1	GL50803.14621-t26_1		1	1	1	1	1	1	1	1	1	1	1	0
OG001963	11	11	11	11	GSB.8058-t26_1	| transcript=GSB_8058-t26_1 | gene=GSB_8058 | organism=Giardia_Assemblage_B_isolate_GS_B | gene_product=Hypothetical protein | transcript_product=Hypothetical protein | location=AHHH01000066:30245-31999(+) | protein_length=584 | sequence_SO=contig | SO=protein_coding | is_pseudo=false	MRQKMPPKIAVFSALSPQQKEVFYQYFIENDTKFSYNPKSNTYIATIISPPQMRSQSNQGAIRSSSTGSQANAAEKGPMKTIMTEFGSLVPVLGCKPSVAQTNITLDITSLLRFMTHVYEEHYYEFIGSAHNLEQPSFLREGSPLPQNDAPGRNKISSSNKGYYNFTYFILHSRSLAIYKRSLPANSTGPNMASLIWVIIINLNKYRLNSVFVSAFLMLLLSTLTPSHVLGLFTTLQHELKEQIVLASHTQLQAKPLIQVASRILNCEIRTQSFISTLVDRHNQFLSAGMDSTVYSREFLLFIIDCANRGEAWTQIQEESILRNDDSLPGHLSTRNNDSFLQNERTASADPGIEGITDRPVVDLKMKDEDLASAPPSRPAGTLHDSNPLLTKLAAESPMLSKSVTPMFVANASSVTRIPDSTTLSESRLKRNSTMTRSRVSGFYGVDDDDDRMSSVSQSGFRRRMIPHEEIYPPSFNTAFMIDETSFVTLLEGLGMILPPVVTLFCEKFHQEKTQTDENIQLLVRELLATLSSDHLAEASPERELILQRSFRELLRTEVHTPKIILRFVKNLFWCLGERLGLDQ	584	pool5.47_10	Cyste2.53_10	Cyste4.44_13	pool8.36_14	Cyste1.41_14	Cyste3.43_14	GSB.8058-t26_1	GL50581.3374-t26_1	GLP15.3385-t26_1	DHA2.8058-t26_1	GL50803.8058-t26_1		1	1	1	1	1	1	1	1	1	1	1	1
OG001964	11	11	11	11	GSB.151296-t26_1	| transcript=GSB_151296-t26_1 | gene=GSB_151296 | organism=Giardia_Assemblage_B_isolate_GS_B | gene_product=Hypothetical protein | transcript_product=Hypothetical protein | location=AHHH01000066:34905-36233(-) | protein_length=442 | sequence_SO=contig | SO=protein_coding | is_pseudo=false	MLLLVFLAYALAFQLRAECHAFHFSQGVRISVLRQELHDINQIDLRCTIVAGSPECGCSVGYIGDTGRESIWLLTLDPVKQCNVSSEIVISAMYKQMHGVSSSEIRLHTTNGAVAGYCGMNLDWMKSTLAFLSPSHTMQIHLSIVPHKLTTLDISRAQPSVLCPGHTVLQFQDRIRDSTQRSHAALVQEIEKVVQRLGDLAGPDARLILLAASNEYMAIRAATMNVFVRLICQGLFVKYVQEHNAISISISSSSKRELTSLFMSLFVELLHDLALHNESQADLLSEALFGVHISNLKASIEQRAVECFVHGIQTLYGYTYLDPDLSGFMHCLLQSEFVPSVKLTVDKHGVDLIRAITILRKQPLVVKLSPRALGITSMQVFLYRWRRKHLTCLLACLCIFASIIVIRLVCLKWQVIKHLILSRRAHFKPERIYVHAKAYDMV	442	pool5.47_7	Cyste2.53_7	Cyste4.44_16	pool8.36_17	Cyste1.41_17	Cyste3.43_17	GSB.151296-t26_1	GL50581.3371-t26_1	GLP15.3382-t26_1	DHA2.152383-t26_1	GL50803.8063-t26_1		1	1	1	1	1	1	1	1	1	1	1	0
OG001965	11	11	11	11	GSB.150650-t26_1	| transcript=GSB_150650-t26_1 | gene=GSB_150650 | organism=Giardia_Assemblage_B_isolate_GS_B | gene_product=Hypothetical protein | transcript_product=Hypothetical protein | location=AHHH01000009:82806-84083(+) | protein_length=425 | sequence_SO=contig | SO=protein_coding | is_pseudo=false	MEGHLHTDTYRIIADALQAGEHGSESLTEALRVASAQISPVSASLSSRTICQECGHSADDQAIQCSVLEIEPPASDIDPLTASYEDYAAALSEAAYYTRILILPPDGSPIFNFRLLSDKLSASYLQKSITTTLRLPPDTTLAALSIDKEVIGLTDIFTIEDDGDQDRSSNLERYCRLNFGANHCLIIVPMLPEEIPEHNRRDVLVDIFVADSPESISIPLVVGSDELDTIAETIRKRLALFYSDGIVRDSVLSPSTILSLTPTTEYSFKCVVSFDSSINRSVRSCDFCAVLRSSPRVIPIVKYTLTDCIENTLKETIDPTLVCPNCRARGSVVLQKTLLSLGKVLPVLILNTTSCVLLQDTVAFDSIQHIVALAVLQASSGELAVALNVKNQAWSINGEARSIAELQHLSCVFFISVEKQVLQED	425	pool5.50_14	Cyste2.49_1	Cyste4.50_14	pool8.38_1	Cyste1.42_1	Cyste3.71_1	GSB.150650-t26_1	GL50581.3739-t26_1	GLP15.2153-t26_1	DHA2.151014-t26_1	GL50803.23694-t26_1		1	1	1	1	1	1	1	1	1	1	1	1
OG001966	11	11	11	11	GSB.150652-t26_1	| transcript=GSB_150652-t26_1 | gene=GSB_150652 | organism=Giardia_Assemblage_B_isolate_GS_B | gene_product=ABC transporter ATP-binding protein | transcript_product=ABC transporter ATP-binding protein | location=AHHH01000009:84343-107379(+) | protein_length=7678 | sequence_SO=contig | SO=protein_coding | is_pseudo=false	MTIRPVALQLKIPRSLLVFGQECIIEEERWINFSWILSPRLLQSPNISRQTSRAPSRAMSRAMCRNLTEKIQNTAGHTDGLGNYILIQQDPAASFKSYQQEKLYPAFINYSSFYFLPVFIKMLNILTNLAHCIMFEKICTPEMTLYRASTITVPLSLLTLNRHNAPSTQPPPVIAQMLPECVDLSTNPYVAEIRKIKDKEFVGEIYVENSYLANPAYTVLLDLINFNIYYLRRIHALTNQFLSNYAYGREPITELSPLDTRVVKASWGTYIVESNLIDQHAIETCNKFASIHTEELAQDTILPLSLPMQYDVVLPVKRTTALPAALQRLLTEQQWEYKHILLTTLHRQCSITKTSLGTISFAYKESESEHVILKCRTTSPITLCSHYDGPMFQFFVRSAATGASFFRFFRGTKAESSGIVTHTERYGPRQTLAADRRWYNEQLKRLGFPIMTLTTICIHLFPSKPFVFGMLPRDDIDTVDLPVQRAANGLLARRVQTAQGSRFANPILTKMIPNYTSSFSEFGLFGANRPSTHGGPSPLPAHRMSVGSLSRDDQSPQDMQATNSTHPPEDCTTLPTALPVVPTKQACAFDSPVLLTSPRFCVSYTALQVTFLNLICKFIDAVPLSISAVKTGKESVGVILHAFNSLFSALHARYCDVGYSFITVKKRIFFLLKSFSTETFSLIDYYTHHYHIEKGLPSSVLDFLMNASTKRMLQRDYLPNIYAYIHLYIKKEIHLEDQNKYYRLDKISDDDDAEENGRLFMRKFKGPGKKGLVNCYLGDPSDLLGEDGQLKPAEEEDEASEEERPAYVCSDRVLTLEKIEIDEASPMLHFAMLYIRLFGLFSRELTPIICSLFARDCILNGVYLDNELLQRNPILCYKLFCRVVISKFQEAYLQDLNEWIEYICPQSHGTIGAPQPELSRPSSVAQVESSVPHLVLDLEQSAPDGTSTISAATAVADSIITRRFLSQGFFTTADRQEMDFLHFEFNCQQISKDNKRYVTGEDAEGLSNLKIIYANSLDFELSQFRTLIAAIFTSVMELKCNIEQHLEFDLLFLSRSVVPGFDSMLSLQGYVMQQVQKEMELIQESLTDNILNPQTFRDDIKRAEYLTEISSSRVPDFITSYYSMRKEMRIQYSKLLMANMQELTQVKETYGLSMKKLNESLHNRRAFDRSILLPERATFVAFERLLSSISSVSQLCLAFIEQEFGTSTLHTSAKNLVFSLCFDPLQEVEQLKAPSEGSRGKKEISIIHPPKFLLNSEDNSSILLDFESLLGLDTALEQRNSAKGGGHGRAIGGMSLPIGAKMSRHEDSLSGANVANVTSLLDHSKALELIENAIVVTQDIIIYIKNNLLPLPDVLYTKFATYTIRILKNQAINKLLSLVRKIRQHVQETIHAVMKEASQRIQTFKESLIVDVDTPDNLELVLQSKNAAQRFLTIWMPAVSICLLALPKISYLESYRHVNSIQSINNSLETGLHPESASPERQQVANQPPDIYTLLESDVSFDQKMDHIFDAQFWMRCKRDIEVYESAKQQEMQRQIEKQQGLIRQQEQERREMIKKLARDGIGVADEDPACLQSLHNEFVSEKGLLSVKKIPLSRKYLSTEVKSRSIRLQPILRKQSALVSYRQELLTIDLCDYKFNILDFVQLLASVKVLMRRADRNIQSKICPFSRYIYLSVEYLMYLRTVCTNYAVEVCYMTAADLILSVRNPSQFRIKYPYMTDNLILKQIDPYFASENIDASYTYLNFLQRSTSLAITRYASERALSLSTFYTRPGESDLIGVDSVVTFDDFLAFIIQRVSAHDSMRGYNTSTRSIERVDTYYNVYHIFSDISHVATESQKIYNSLEKWATLVGIKLSISKPTFLEITTSLKHPVSFFLSLINVYATYTQSLKASISLFNYKSFDKYSEELYLAAREMHLADKQRVKCAHEKSESRNVKSSSFFIEALDKQSSSTTHKAHRSDGGRKPSLAESVLRGQAMTTASAASVSRYLDSTIVLDGSAATSLPMSSKLESNASDTLLTLIDSAHELPPKSAQSQGLGSVTLVVSRLREHYYELPDPCSEPSSSLSVSSTTAKQTDSKDDSESEIVAVITKDQLQNDRWAPSKLLMTQLANDLDLEDHKDVLSYDDIDDAAKVQDQISRSSNTDSEYSDQKQHDEKLDIGLLRMRRQEPGGIATSYSTAQIRLNKAVAERIKLQTANARPVAAIKIVSDVCTDRQLPSSSDTVSPESHLTDVNFRLETSSSVADTKNTQLKRRPKLSINTQVDEEKLEPSIESVESIDPELLSRRIQEIIADYCRKNEQPPFVVQYSSWIEIADRVVQVHLLAVTQRIIFLSEIRRLFTSRCFVERLFTMLDKSCGDISATNAKALLKATTVDDMTRLLNAQNFTLITSMTRQYELNLVAEKKLHEVYRWILSIKVWIVKYSFDIPLHTEFKTYVSAKLGRSQTQTHTKRLYSSNMSKALRRPASSAIEGTSPASYQLLTRIDQTRRPITIADVDCSLYCPITLDYSTKFRRKYINRHRPTKILLFDRLEPLIDLFREQSMEYDTVYQKARAPYKESLPKDTSMSSVSIISDDSSSNETSMGATRTASRNVSGSRKRTASARRRPMQSYEAQETIELPYLSLQPYLLKALREALFVVSSVLGDDQIVESVKLMARRLHIMLSAVRVFVAVVEKIRLRLPEMLALLNIVFDEIPEISFLSIDVECYKGVVATLLQTLHLFSDICVAMHEPDKKIDFGKFSSPSFEHLKAVSLVRNKRLDIPRFEFISLLSDLADDTADFSAQTKHARLASYLDGDSTCMPLAFFFEQQQYSLVEAFIAAANRCDGLLQEAKQLFREKSIGHVVAGRLDLGLEHLPELFYITFSKFNGPFINSQFSDQCFGAMHTGSEVKPPLLVHGYTMLSGVLQPHSCREARSQTVRHRGGPHMSARSAPPASQVTADVLGKLKYAYLSGHIVANKFLYSKGGTQVSFFGLQSGHETVLYDKVINLRCRLRMVSVLFHPKILASALQAEFRKAIILMLNEQYFQLLCYCPYQAATYALSACVLIYLDGRYESFDYCYYHVLDRLKRIIECSHSEIIAQMGNANASIFSNATDADTVVTRLFTLKAIYARIIELMSLLDIIALSVISHIFSLNPLYQSQFQKLEPPFVLRNYSKLLAKFSRSTALSERSKQQGISLSFVHNKFTSSLFLCLPTLKLLQKTQCNYDAARADEKTLVTEAYRRAAIALRRAAPLRSQLEAQNASQGFSDVMAVSNIQTINSSDSATDDDSGTTQDDTPNKAMATFSLAEIACVSPSAAYFPPAASSFATAPRISRDEGEALSIDPLPRPVPNDIVRVDADAHDEIDIPLDAPPPLTSILLGPWGLKNFDLVYMPCCTQYDTAFIDYTHKRKCTLLISSLVDHVPVIIFTDKHMGYRSMEVLYLIEHATRLSGLRYCFLNVALGQPERHRMMVYANMLSGVTTVLTGLELISAEDREKWAAISALFSLSSGTDFPPIYDRISASLIDAQTFHKLRHTPRPGGVVFWIADATCLDSAEGQSYVVSDWSVEFLRFFRQKTQLYFPTSYITNDCHALAMDYAIDMPTYIQRISFIKNQFNASIFDLISTKTGTPGSLSAKASTSLAGSIVSSRMAIRTATYTASHRLPRIFNDLHIISDSCASCTLETLFCIIPQYASQIAMFTEFLLRQTDDFPKLVLGDIRTVIQTLQSPITVLNVCLALLFYLAVLMRTEESEPNNFHARQMYLVEYLATLFNLETHERSRFKSLAESSFSKFEQVIRVYASDTYVSQLNILAQSSGLLSLFGAHSLFTLGRILATGRPCILLLDSMDPGTLTRIRAGIEHVSLLHVLLVYSIYDLFEVTESVERSADDIGLMLICADPADTYWIGTIFAMCSYRQEICLPNRVKYVFPRLCKAIVVAHPKCLSLMKISCPIIYFNRNVHLSPLGLLQVSFSSVAFLNMKYFTDIRSIGTSHLSTYKDVIEYIAMKYDVDYHLYTHAEQTRIKQDVYLNYLNFFYYNITILASRRVFSEYTFSLRDWRVIKALITLFLAYDNVLNIKHYMDVVDGDDYRLFIGSATKAHASTTSAGPRALEQSSMTQQIAQTIANVLPQKRVSDLNPYAELAYFSYHDQEVNRSEKNEIEYIQECRKNIDMSAASSLSPRYVTGSPIYLPWSVNFSRKMQIICEFSYPFTKLIFVNTSTAEVISRIHSSIFPAIFNAFILLITAPYKARRVDHGGASYCSYYRRYLRLLPSFLHLVHKFFCPAYLFRSDPSMQQWFASFYASLKANLQDLYAVQLSMHSFISREKYCRYTCLTNTRNMSDAALLRAAKLLDIERQLPSNLAEYLQAFNSECEQLDKEAQEGIWIPGERSPLPAKYDKLSLSQLDETSSNMAETSSTVLATDMPVSEKSQCTPTDSDSAHGQAPQTDNVLLRRFADKVYVHEVFGSYHELGHDKALGETVHLPAASGLRRELPSDLQLSAHSIHLDSATSTPLTDSAPSGDMPRVTEKQHELEHSASGHDPTKPSDARPGSSSEGDYIEFVRQTYQLVPVPYHMEDGMFSNPALSHYMQLYSDSDAEPPLILTAELSALAVFLAGLILAGEYFALTGKRFSGKTTLLKLAYALIPQNIVFLASFRAPCGDDLDPHAFLRGILQKEMVLKPDTVSPGERYSLALPERKILIIHIEGIDRGAWEKLLQLNLQSGLLSFNHRISQSLEAGSDGLGVLFFPGVVFVYETSSECITLPNGQDEFYFVQQFSTSTSSFLRKFLYWGMIRRRFRLSDYALLSDFSYSSNEENALEEYFSNSLLSRLHDAICSGPSRDIQNSYTRVSYRSKAPKTHEEALCSLPVTHAELFNILQYLTHLLKRLEDIIPISLLSLVWSMLQNSACDDGFLSKSIVASSTPVSQENTCFQFPCVNLLLSTIVRHTGLPVSTIFQAISQLADIGMANITSAETGDPLPRAALLQKAQPSKLCLFHEGWTQGLSLLLKYHDQPIEDFVMDLANDSYYAQHKKTLYMQEDRSTGLTTSYTRVLLPYFSRAGHMLYFKTDLGAHRPASHYTLTASNSFFSDPHLIGGLNSGLGPILSKLRAQSTFDAEKVKSKLPQHLLDKGSILMRRNLRASMTNMSRTCDYLPNDLACPTDQPNRPTTNTGSRVLSSASLYRSRTGIDSDSSDEDSKVQKSFVLDQQNNQKEQTDSVIARLLSRCRAVAQVNAYAIAAIIHIYLAINRAFQSNVLKVAEYLLYTRRGTNRACPQFVQFNPLANPPKMSIINMLVPSGSACLDHYSQYLQVLRKVGEYVTFDTVEFFEFVCRNTYSPNDGVLKISVEKKVETFKIYESAMMEEMLGSSVQKTDFDTTSRAKKEVTLRNIFQGRVAFANYAIHLARNHRFIVDVNLILQYVQAAAGCVKLASTAHEVYHGNRDTVDEDELSDEDQFVSRVDPRVLRKMPLKPVTSPDGAEFKRNNEVVKTYSGKLSKTDPFFWIFKEQEDQGDGNFVPGYDYRHHRHRYFNKLVSVFLDCHDPQRLAYYVIRSMLLMALGFIPLLGFVDLSYFKRDIYNYRTCYTCELWPYVDMERMQVDLEVSDLSELLLTEPCDILLTVAFEHLDRKLISCMPESCPYFSHTELKFLGYLVSFVYGLQHLLSEAELLWLCSRNLAIIVLEDGEVCTTAGSVCYTAFSPRVHTALIEERLSKLHPMLITAYSDAEQPLISLHISPSVKQALNTFSTRTLLLESHIKPVDNQSPISFSESSILYRFLKVLSEKYDTAKALKSGSLPGIFLVAEVAWRLYEHRIETFSNILQACNMVLWGADVLSKNDLAADSKPQIAPSYMHMSTTNTSVMSSSAVSFSTSNARSRPNARKRTFKPKTRDQYTTIQAIHGAVFSINPLLDELKHASVEVADHPESPQVVDAEERTQEYLAAIQQMKSEVECLLPHQLEVCIDMTVRFLCLGKNCFVSPLSSDGARETTLLTPLVKGKRAVSASVAHDMLRQGYCTPRSVPDPYAPSAQLRAADSPREQFSYFSLPESHPTPALLTVFFDTLHINLGEALALVEILLDSQARCLPEELHTRDMRSYAKSLLLAKTTLSVFAAYLISAQVPRIVPLLSPTYSYTVILLLEACQKLALFKDLISRRKDVGINIDTVFNISYINCATRKPAFAKRLDEVLQDDSNQHGAIVLYNCFAQGCQAAEHLLTLISLLSSTTLLQGDIIILDGTTKVRLKYDLTKTRFYFVLARTADHAFLSRLSNIIYPIHTPQHPQQAFAYQVELLKSIGPAQCSPDTLGELFIDLFYYVLHYGTMYDTHPLLSRLLLLEARRDAIKEVMRTATAIRSILTAAQGNLHPAREQIKDSIYRGANTLLPKVATLRKSILSHQQTKEDALQLIKKISRAHAALFAYFYSLSTDYQQLLSVFTSRFFANWLENMVGLMRLKGLYTSNITLARLDWLVRHAAVYPLQQVARLLPITKVEPVLFVCTTIYCTALEHISTRELAVTKLLIALDHNQLCTIEDIVLRGDKQNPVGYDASQRLFIKGLSLKEEDCAAAASTAKRCKFQSESVSAVWARLSVLHALLPRLVGPWMSHFRKEKLSFVKLASGNTFRLLLGHYLGSENESMRAHAGIEELIQNRIFKADLDPSTTADYWAEGQQSLRNYKKRAKTAPSKKKAESVYARNVSIKPMSIKQPLPKIADDLRSGDDEEDRPETGIIDSPTLQEADKSNLWFRELFLLNYTSKNGSFCPQRQLLLRTDVSANKSAQQHENRPEGLQLLSAIKGLNQELEGCIKSLVLPADMASYSMRALWKAFLLSLVCDRAALSDICGLFLRVFPLYNITDTVKEYYKELSADSTALAGFLCISGGTLSSNLTLIARGHLLPHLCGEEGQPLDVLLQKADSQISAARQNLILWYDELVGVELLLHYSYMCVWKTLFPRLSLSFSKYPSKEMFLIPDSTIVVMCTDPGPQIQHLIALKDELCDMPTASVIICMPSCSRPLVNIAQVASLTDAFCTHVESLTMPDCVLRRYKEYYTLVLALGVRSTNLIKQVRTLPVEHSRMVVSLLLLFSAMNHKTSRISFVAKQIRLGESHGSPVFGPCILHYEYTHFSWLIESLATMHHRWTTLTELRTFLQAYISPEEQDFMENTAEDNAEYERVNRYTLESLVATAAEIMCTLTAEAAREREGRTSALTTPDRPVVSFSNLPLSCRVARDFSQSKKQVACSPLGANYLLEGIFNYQLIKAFERGSVAGRYPLVYSRICVGADSRRQYEEMDTRELFMDSSGTNESSASISIPENHDSFRCTPEASVNDVNELDILCTTTRSSSSGVACYSDRNDSMGSIDADSLGNANYNPRYAHVYETENYVATCMHEIGTCSVDKAETFILSVDSVPFMQSLETIGHAFETFASIARKHNTQEHRFLLNQPIRLTDNSSAYDYSKAMLGLAVRVITTICGAPQALFYDSRIECGNRSDHSKGMTQLLIRHSALAGHVREEELPYAHHLIKDASLMLRALGHSGGCITVHPKIYGPAVLEILAYRRLVFANAHLIPPDNVRTALFAKFPDHIRHRHSIIGEALVVEEREDNDPEYNYVPFCTKLVGMRLYGMLYNALTGSLVDFVASAHGDSSVLDVYAIPLCYEPHEQAQQHTGLAPTEGQSQAALPQFVRVPCPPLPGVHAYFRNETSLDANEPLQRGLHLEME	7678	pool5.50_13	Cyste2.49_2	Cyste4.50_13	pool8.38_2	Cyste1.42_2	Cyste3.71_2	GSB.150652-t26_1	GL50581.3002-t26_1	GLP15.2154-t26_1	DHA2.151012-t26_1	GL50803.137689-t26_1		1	1	1	1	1	1	1	1	1	1	1	1
OG001967	11	11	11	11	GSB.152080-t26_1	| transcript=GSB_152080-t26_1 | gene=GSB_152080 | organism=Giardia_Assemblage_B_isolate_GS_B | gene_product=ABC transporter ATP-binding protein | transcript_product=ABC transporter ATP-binding protein | location=AHHH01000016:54313-77823(-) | protein_length=7836 | sequence_SO=contig | SO=protein_coding | is_pseudo=false	MHTYLSHAEHSALPMSVSFRIPIVFWKLLHISNGEPPVLRCTSPVQISLVSPSSPQKNISQSPAEFQDSPPIFGITAITTRIIQSSADNPALRGHPAFYEYNQFTLVPVRLLAIDVVGGYALITLSTGSNSTDLDACTRALYKVDLYLIHLDCYSSLQDDRDARFSYNLYQNGIYSSYEQSARYLVDSLFAVTTADTLNTLRNRSASDRFINEGKRNTYLEHALYTQIRYWVINSLCFLLNLRSFSSKYIVSQLQIQSRHFNLDLSSPLVEFERAHKDSKHASVLLINPKTIWLFLRDNRATLRALLSAHPSLPLTSEQTSFLLNCDLYGIEAHKLLLLLCSTLPAVLEGIISDYSSFYSQAVSYTLMRLCTVDDINEETRVIAPRRTCDLQNIALILKGLGDLLHTSKEQGNINSTTHFGSMNSVPLNASSEESSSINTELYDLYRECLRCGVILYSRETRRIFHSVVSRRARGSTTFSFYSKTAILLGQNPFKVQHTVLSDLPRYSNKFIKLSNIFLQFLSRFCAPISLSIESLLDGFLSSRVILQQYNELFMELESKYREVGYNFVSVKRQIYDIIKRESSETQSLLREFSVFPHTVNFLLDPLVLPMLRRRTLQSPYIYVEKYIYQRIHLEPPHVYHTLDVVSDEDDDESKPTLQLGDEHANVAVVREAQKTIMKSILEQRNSAAHADFYYDAPINSDQYSDTLKYALLYSKLFSLFITDVVPLVSALFFRDFSLSKLHESNKRLDENPILAYEMFNHQVVLFLQRTFSEDLNTVQEKLLELCCAEYTYTDVDSANQSRSTSSIEAAITTQNVSTINLPHKPFIKLDFVCLRKPDVFKPYQRKEDLNGLSNMVVGFTVDCVAQITMVRTVITNIVHALHRLNTDLEYHLTNNLIFLSKSVVKGYSELPSLKRYCKQLVYKELELIQQDLTSFDILKPKTFQDRIQREVYLEDVIAARYSDFEVAYFEERKRLRLSYARLLEENFNNITLLKEILRHCPPTSMGARSNLLIISYKRQFFQQFDQLLSNIYSTSFLCSENITRELERNKLHVVALNTVLRHRYLTASEDAEQLRKLLDTMNAQEGNHLLPESIFLPPPFLYQSHAKTIIEEQVDMTNILHDEILTFNNPLFSVQLTTGEYLSSYGLCDPTKESSSNTVAPVSSTTDDQVIEPEKHSDKSETSSVTTTNQKYSSNKEPHPSDCPFPQLGKLSSEKQSLSKRYREASTLYVIVDNAASMISRILIYIRKEIVPINPQFYINIITYDTTLLKKQLINKLIAVIEHIREHVRQTISEVLQTPFTTISFFESRICLDMDTPDNLDMVITGLDDARKFIKSWTPAIKMLIDLLPLLSYIESTASITDVQSLFEYLRVSTKLKTDAQENTQLKEQRSDASDSEESGEKDEEANARAERIREEISADFEYTNQQATNDMDTLHELNVHKYLLQRDLMFVPENRITFEQMLDHAFDVQLWSRIDRDRAKYERRKARYLRRVAANKTDPAKVPFEKAVKYQVTLPKVSILVSMRLSQLRIRNYTHNYFIIAFIEKVLNFRRLINTCKGNIDRRLQSFSNFIYLSVEYLLYLRQLCIGLANEVTRLNTFDLISSVAKPHEFKAKYPRLTSNIVLNRLEQYFKSQNGEDAYAFIKFVQSHTNLAITRHSSSQRHIITLHLRPTDEYLCNNTLVTDLESFFRFLIKCMHESDEESRSGTIKTNRASGNALTIKTFMEQKHVGNTSPYYDLYAILTEVHTFVKESGKIFGAITQWSEILGITLAIEEPSFHDILLVVESPCQLLTSITDMFLSYIRIMHQPVTAFNPSLFLTYIDTIFLCSRTIYIAERSGKATLSHTPYDLKNAHDQYNSEYSYHQSTVHRLIEPSTAEFFINEDYDRRRQAILETSIFTADDTTMEITKGLTTNVNTPRHEELLSKGMDELNLLISEKNTQSNTFVTRGMQFVLSLIDGEKISEGYTLKQQAIPSDLQASKEKQRTITAPLMPTARAAKQELSVVQEEHLEGTVSMTDSSSVPVPSATIKLEQSFHKEANSSPSSSQSSHIIAFDDGILKQAQETCGACDQANDDVVSEISAAHIRPSLAAGEFSATSFSMDPPHSIRGQVNQNSLLDSARPDTLIRQEASSKTTTTKLTSAIAAGSRLAISNASRASQFILDNSVRDAPVFTSITNTGLQSLRDVALHMNLVKLPVKVRYFQKLYVKQKDVRTVIKMKDKSPDIISAKILETINSFKNTALFEDCRLECNYSTWIPTLRSLVVSLLLYSIQHFSFLSTIRLLFNSNHFASYFLNQCLEHARTSDEPTTMSLDWSSFSENSSISVRGSLELLSPFNHQLATLINKQYLLNYSAENRLLEIYYWLHNIDIFVTYYTINLHLNDEIARVIGDLDFTSGEHGVELLGTNIKESKSSKSDPQASIVQQSAAFLSTKAASITEIIEDNTALESDTRSDSGATVKDQHRICADSSDDDAFDLFETPFGKIVESTSRKATIPLLKPHTKTLTIAAPQPSVASKGDDTPLSRQPSNLIISTQNPIKETNDAVNLPRARSLSISKDPKRAQSKFLLGNQRNRTVLIRKRRSYDGPARIMLPFFSTHEYLLKALREAIFTVTAILADKEIIPKVAKMARVLEDKLIVCRDLVIAISNAKKLLPELISLTNAIYDGIVDLALLKLSPNDIKKVTIEIVSCLKHIAIFAKSKHEIVWGLNGLLHKNTQESEPAYNIPFISFLDNLNLLDRRRCGARFSVPRFYTDEVPNPNCFQFTSLLTRDIITKVHSFIANISTAEGLLLRCKQNLSAHPVVTTIYANQQYRICAPYARLPLIFSVLYSQLTAVPLNGVLADALFNSVFSPLIINPDESDTDSENSEDESTRNSPDIKYDPQLSYSLLFNVIDSTGNFFGIYKGHENIFYQIIIKANARVKDCYLFTEGSLHSQHIVHNYRKATLLLLNERYHEVLLFCTYQSIVYALSCIIYLYCNGRPESFIYCYENVICSLLRILEEETYDLIKGMGRTKTLGSFQVGSTSSATGSKVLMLKALYARLLEHKETLDLMVITVVQHLIACDILPQEKIPPLVKPFDARLYWDVLLLYGRSGSLVLNAIERGVSLSIATNRQTSALVYSLASDTLLGNGANRRIDLPLVDLTYTIEEKNLVKNAKARLQARLESTHLSGSNSNVLETKDNQDIKVSNDMSFDDFTALTKEIFKSPSSLRKLTHVTIGSASLEDKMAYTTPVSSVALNCDTSIADFRMPTASFSETLVNVVLSGQLINISSSYFNPANEYDCMYMSHTLRLKAARVVSVLRNKSVALLLTDRSRGYLVPEVYYLAHLIARSLSSYLLFVPITDSSFVLQYNRLRELLISRHLVILYGVEALTDEHLSILSNTFATTTLSYGFEDCSSYSICSETRLEFNSYSRSRASCSSQGWIPIDADVDHSFCRLIIWLAGAIPQEHSVTMNTASSSTTGGKKVRSSPRTIDEHYVYQVHPYAERVAQEFQKVYMIYLPFVSYIPALQVAQEFAPTQLACIFTHATDRATFAANFSAYKDVVLTVHVEHIELLKHHVTIRSNSSLGDHCFNISPLRRLFQLSPGLYQDSFYHLHVFLNSLSNEFPKLLALDFKLIQRRLAPDADKAMVCAQTFVYLLSCMHLATDESLCFSNDTEGHGDVKLGAHNAAANLRRKLHVLLSCLVSVFSLSPANASMFEHSGFHITADSVAYMIKRSSSAEYLESLRSLQTSTGVLSVFGAYLTTVMVDLLTAKEPFAILTTSMTKQFYEHLHLIFTKASTLTFLLAYSSTDIYFYADLLSAFPNRYALGIVLDQHSDALLYQNALGMLGARQIIYSENNTTYVFKIPVRVIIIARTLDVRVKQFNIRKFSFNRTLHLSSVGFYFMSFGTLSQLNMNHLTSIQSPSLASISSYDKIAQYIYANFDVDYHVYTSSFLTRTKLGLYLSYFNFLIYSFVMFISNEIGTHITLTLRHWRIVRALMHIFFRHYGILEVQAGNDSQRSTLLNEEELSTDAMNPYHELSIRSYIDTKDPISLKQQKDMRESSNKPLDFSVSDALGSHFPYFSEDVSVTHSFTCMQGAPLQSSPNNTRQHSISSFEAAYSTALSQASVQFTQSFISRLLLTSNSRYIVDILHYSVISTIFSAFMLLYRMDYTNRGLFFNHLSGHRLYKSLLGYVSTFSLTLEAEFFEQHVFYRKDGFRLSKWMHLFCDNAIMSLQDFYVSQTYFFMNTGNQPTILEFSAKKRAESLKHKAANRPGSFTDSVLGNERLEYYERPGDIPDRRNWTQDETSAGVSSISDAHFVTTTEKPVSNSDFKSLWGSDTYSFMAITSYLSDKLLLMIARKLGITIEIISELEQISLPQYRKKCIENLSKKANQLTSSKLKGVHSKVLKRMPASPAKGITQHANKTSLSSEKLDIGAECNDFSAVLWNIASSTCTGKSLQRVSTRVLTSLEHQGLHTGTAHAPSTPHKPNTNNLASSGTPKTTARARLGKLKHLQLSPVAEKQASQNDKTIVSFIRRYMPILEIPYRVGEEIFISSSLLAMQNSYADTSNSLHLVITNEMSAYAVYYAGCMLSGESFAILGNSFSGKTTILQIAASLIGSDKVSFQTFYVGSTNLKTITDLQVEIIKRNYLLRPETSRPGNIYTARSVSGKFNILHISGLSHTNLSEFLSFPLLEHIIYLDVSQRTASKQIGGFCGRIFLHDSVVIYEISSSCVEETETCLMGMSVYVSTYFAATKPTFLHSLVYRNFVYEHLIQDTYCTMEKSVANYHAIHYDVDDPLTALTPVSPCFHYPKAFQPVTARVFAARGIKRFPKLSANTVAENINALQSTDAPQLTKYAPMSIVIRTLVKSFAEGLLLIKPLIPISILELLSSMKQNVYFDDADVRNVFGYPPSSFLENLHMLVPSANILFSALLRHGSVPYSVSARVYSELVSAFSIGTLSATSVFAVIVPEYAETFKRMYPFLIPFSYSKNNETNTINIMLHFSWEHCLKTVIDTNGLSHDSPSIPVSHRDPGPPVLLFSGDYFTRHKFELQRRFPVTARKNFRYNKVLNVDKLYSVEVLKFTSDLIDELSVGGEVANEVLPSTTVNNTEKPTEKAESKKNTALTMLAKISKFQDIHLTSMLTRAGLNFSDSESDSDDSSTLATETSDESESATGGHKNHPSPAPIGNTAVHATYSDYAQGFSKPDHLNKPSTRSEHESNRSQDQEESLTPHQSLQQTEEHHPSTTIVRLLAKYRALREVIHIASHIAITLIRTYLITEIVWQRNCIKIYEYLSALRYGPASGLTQFSQFSRTYNPPNILISYIRIGNLYNYVEDTHRMIQLLALLGNFKLVNSLDFMGFVGGLYYSPHDGNVRIPKDGHRGSMAPAPTKSKAKPPKDCNVSLLSIHQGIYTNFKISLLFTRYHRYLINSYQLITMVGLLAIEAETGDIESSIRKSLKPLKNTYYPESSDEDDFIAQTNPRILRTLKKKSVFNPDSRPLFRDEKPVMTYSGKLSKSDPYYYIFKEVNEYCVEREPINGFVLPLNGIRTDFLADLASIYRASKDVSVLVYYIIRAYLLMALGFNPSLGLKDLSLMKIREFYNAETTSGMSIWSLIDSSLVKRHLGRASIREFFLPEPVDILLILHSNLLIGKMDIFGSIASLSHTLTAVFLEEELRFISLIVSCYYELDFLLCDQELLWLLSRNFSILILNDGISMPQDVVKHLTVLPSIGDQAMQKYALKGTHLNSTDSFTSISFTTNYFDNLERSLTLMFSSVAEPLLRYFAVTNKMTVSRPPHVLMPTPEQSGPRSLLPDAFSEFRGTLIFACTIGYTICVRYLQASALGCILTFGTYTEHVWRFCYLRMGMYSGFAIALYNLSRNLRSETLRNKLQRLGSDLNVADKVATQLGPDTKVKSRATVLTTVPEDATYNISPPLLPKPDPKQNTNMSAVPSGPMNSSMTPRITVGKYSSRLTDISRKSRNPSKISDTILTTHIDDVLLVLSKTMDDFSAVVRDVIIDSVVAVSSLVFKHQLLHTLQHGNTLEVLIMNAATEAGLTKSIATGEYSTPADRYLTHITGGTTVYKGSQNKSSEPAKDHSRSFVEHLFTEIKATSFERSITLAIDTFQINLPLLLRYADLALEMRFGMSQDLLNSKISIEYSQHLLFYSSTIHNFLCHTLFSKGQEKIPVLSYSLFLPVLYMAETLRHMEETKRLQNPESADQIRGAYNFDFLDCSIQHDEFISRLRLALSCSDAADRPLCLYNMFASSCADNNRSLTRLLRALFVLVDSPLPQPDEYGAVKPFHASLSIADAVQATLTYHPRMRRVYMALADPYESFYLLEFNHRLHVLQGPITTLQYYVGSDISASDMASQSHLFANNVSSLERLQRHRQTVLYDHLIEELIIIFTHDAIHLNLPIIRISQALMRKNKIVDLLIEFTSYLENLSVPHKHIALTDLELLLVYIKHIHTEIRKLNEFTVMPLSVRQGIRTRARTLLSVFELLWKLSEKFEALSIILTDTFLFSLIKSVITDLRGIDHSALYRRHLFPKHTSERRMTELLPTVLRHLLSKISAIVPQTSMKSLLGMISCLGSISGQHNAREHMLLFSSIVSDTLPSKLPSLSGDRHTAEFFLPDIADNLAIERWNRLCSLIPIAPELIKEWAAFFSIHRIQYLSYVRGPSLFRKVLGHYAYLERSSKHSNRLSAAAFLTPHAILKSAAHEYNVAELFGSFTSELGTVPAWSSNSSRSAYGSGTIPVKELIANTRPGDYNSYRVTDKKSAASDDDSSSEDAVASLTEDDYDAIFDYEYLENECPQSNLSAKGVLKVRKHAAVSRRSLTVMLKNAEITSFSQQDQQQDDAKLSNSNHQVEQHGKDKALCERLIPDNLVAELRESMALGNFPMSIQIPSANAVWMAFLLSICLNPTHLQEDLDFLIRVNKLTSFDSLNILDTSVSDRDDNLLSKLLQCPPRSLSGFIGKFIAAFYRSQLLSRDSLFSEKLSYGTFFNDDGQPLPHASKQSLLSELQPAHASKTMAVFFDSELDVLTFVSFALEYLVDQLLLTAPIVYKIRPTHNDLLSYLVVVLSDGNEGVKWLVQSFISRPIQPKHGLIVLIPTSRSTSSLSKVLISHFCTAFAPELIVFNAPVGKGERFRHYFTILRILQVRFATKQSTDKAVTLETGAFKLPAISSHALLGLLIFLVTQDSYFDQFSIHTSDTYMTLDSMAAFLFQILLESDCAQAMINTLQTRLRVHPAAIEKIQGLYVAIWTTISAIRRYDPERASYHPLNHRLTELSDQLLVSYARIFHRSSYLSVYEKVYTSPGSLLHTRFLKHCVFALCHEVQEGVALAHNVIVEMPRGAIVSEDAVLEISLSSDSESSDQSCYVVNASTSLYTEKSQRMSDTGTMESDVQHSTELTRTCSIDDLARTPQQSDLDTLPGLISEPRKPESDAHLSTPLRKKLIYEDNFHVQENALHKDQNGGLQVEDNPREFRVYGPSAQLLQLHHRLLSESSRSWQGRREDRGDQVVAALNAYIEEAHNLTHGRIQLPCVVDEDRTDSSSTFKALCSQYLYFLTLYSSEERLNALQIASLILRDDGNDVICQSTTPSLITIKELKLSSGLRSTAFTGSTDILDRISIQASLPVDLQATSTHDAENHVINSLLANAILLAKPVTDLGTAIMSHAGILVCEAIQCWRFLEFILIAQRHQAARNNIAYTTLCSILLPSPPQSHTQYIVYNGMLYTGTMSRHSSEAVGVPSDMSRLGYIHIKNVELQNIGYDAHNRSIVDCSIDPWPITHRMSVYAAIAIRINSWDIQLSSFRQVSPKYVAIRASFATDIYLYLENKSRLSRSELAKRNLCLLPATQR	7836	pool5.81_10	Cyste2.366_1	Cyste4.81_3	pool8.58_3	Cyste1.65_3	Cyste3.64_10	GSB.152080-t26_1	GL50581.234-t26_1	GLP15.2708-t26_1	DHA2.153151-t26_1	GL50803.35487-t26_1		1	1	1	1	1	1	1	1	1	1	1	1
OG001968	11	11	11	11	GSB.150654-t26_1	| transcript=GSB_150654-t26_1 | gene=GSB_150654 | organism=Giardia_Assemblage_B_isolate_GS_B | gene_product=Hypothetical protein | transcript_product=Hypothetical protein | location=AHHH01000009:111880-113058(-) | protein_length=392 | sequence_SO=contig | SO=protein_coding | is_pseudo=false	MSASQQAENCLGIRLVWDIIQEKTIPADRDFALHAVGKDLVERNADIYQEALTNVEILRGMFANVASVSGSASALIPAKDPHLHFDEHEALSKEIADFLRQSGVEKRNTLSRSKSQAQRFHGITEACHKQEKFKASKVVQRILSSRTASAMSGETDARQFTYVSNTLFDGLTSVSGVCTSPPAPPERRIPATKFTLSSVPHTVMEKHASVDCANEPLSHDNDDDHKGEGSDDIDFYAIDNSPAEKQPENRLERQPGPREAPLDPYVYDASTLRKLKLTASNYTGDFIVRIRELLEAEYNYLLRKVEKIQDTITNTAKVNEIALTISQELLESTKSLTEADITRLRDAAAPYCHDQDSGMRSAKPLLASPSHSTAAPLATSMSALKCLPKIGK	392	pool5.50_10	Cyste2.49_5	Cyste4.50_10	pool8.38_5	Cyste1.42_5	Cyste3.71_5	GSB.150654-t26_1	GL50581.3005-t26_1	GLP15.2158-t26_1	DHA2.151010-t26_1	GL50803.16700-t26_1		1	1	1	1	1	1	1	1	1	1	1	1
OG001969	10	11	10	11	GSB.154377-t26_1	| transcript=GSB_154377-t26_1 | gene=GSB_154377 | organism=Giardia_Assemblage_B_isolate_GS_B | gene_product=Hypothetical protein | transcript_product=Hypothetical protein | location=AHHH01000251:248-5326(-) | protein_length=1692 | sequence_SO=contig | SO=protein_coding | is_pseudo=false	MSWNAVYRTHLAQIPYPDMLATARDGRAFGVMLWGINDISFSSSFASKRQGGQLGIWLRVSIFDITNRLIVGNELVSKIARSPALADDGAYKDLSSPIPYAFVAHVPPEHGLLLQLCAIVYTGETRVVESHPSSFVAELASNVVVQDEIVLGWTLFRYEDRGIRKVESVLAEADNAVVSELQMIRGNPAELFNDEHDVLSILSRKAKGSRKAPFLRYILFKYRQRDLAIPDTPRYVLPFFSLIDAVHCPPIFAPRGKIKLHDQFDCIEVPGTLLDAPERTELVHLSVDAVAASVARFYDFNSCEGPRSTHAPTAGACMGALRMVEMHAFEQHIKECIAQLLAPKLADRAGHEIDESSIRIHIMGYSVKILPHDGFQPLAGAPCEVPLVWIAEGERASVSRRHSKKVGAPSDTSRALMDSQKDALYDISSKQVSPEAMTQTDLKYDMSSAPHIDGKSRKRQSHKKGSHQLLTVQMHAGLIVALCVTISIGLNTMGHKDIFLPRCEFCLGWGAIDVLPTLFIPRARSIPYTVQLKPEDEFTVGVPGINLPILNCNRVTKVDIWAKNDDGAGRSRKAKSRAHSRSTSNDTHTRDRAWPKVRSSSHSRAEAKARPAQRSASRYSTASSASESYTDVSSSSDTDSDARSIQTMSGSTNTLDCFYEYICPVISLSFSPAENAISPTNHRSPKTHLDAQPKGRSSGSSHPEQSEDSLRPSVVLNSPQQVSRIDTGSDSDYVTQTPTVKQRKAQIQSNDSAESVAKLYSAPNMTSPPDESLDDGPDEISDQADTRPIDRNSRVVEPSSSSECIEKARRPEYSTRSSTPCSKDSNVPQRLPPIGSEPQGRRPEPPARRQDKCADGEPQVTANLEQTLTQIRAYDPQTYRKYKNYAETRVLAISPLQTRLNGIGFIHILYHGSGGDVQEVHGENINLSDLSGPKSISPYNLSTPAPMSSQLIGCTVSLFVMTHDDALDPDQLKARAYAVASCYISFQRTRGGSKMAKRAYYDLYGHTIINEQEFSDHIVPYKENLSFQADLRSVHADSFFDLAREPEFTIELTVKLKTLEEAHSPVVNDIPNLRWEAYKSLGDTAMATAELRRPESKPISVDGHPLDLLGTQRDMAPVRRAFPDKKRVTKSELMTILDDYLAHVERENNTFYTVERLTQMSMRASHILQQYVTIYPHYTGSVCLFPGLESYERHYHANDRLAVSLISPMPSQLARLGLQLDYRADDLYFLQTEASAAQINIKNRPHWIRISEYEIQLHLADPHRTDQIFSPYAVISSSNPEVFARSTQIQLVFLLEYIKKGTKRTGTPLTSVVNVTCHPYMPLTTNLRVCLPHTVPKELQSTVFSVVFGINTLTREVFLVSPDCNGCYTSQEELEYLHAISGSTGSDRCKPGESAIHDDDATSLNDSHLLHDSRPLECRILRIDPLDNQFHGPQEDITGPSVQTPKPRLAILPGANRTFCSLPHIIKAGLGRAGVIYLVCNLTKELLPVYFNEGNNYHVVEIWKDQSTVLKFGVTWSIYKYTYSEMNAGVSIQAPTQLISTETSLINAIPNVYNGSFSIPGPGVYVLSLFPAVGVTNTNSLAHKGIVCLIKVKEIPEIAHRYKITIKGVENKRFQYSNQASRSPNVQMERPSITKLLGVTSGTESEPGSGIVKFRCGRWIWHRPYETTVRVLVYSAEDTRAPYVVLFYLRFE	1692	pool5.50_6	Cyste2.49_9	Cyste4.50_6	pool8.38_9	Cyste1.42_9	Cyste3.71_9	GSB.154377-t26_1		GLP15.2219-t26_1 GLP15.2217-t26_1	DHA2.151006-t26_1	GL50803.16699-t26_1		1	1	1	1	1	1	1	0	2	1	1	0
OG001970	11	11	11	11	GSB.150659-t26_1	| transcript=GSB_150659-t26_1 | gene=GSB_150659 | organism=Giardia_Assemblage_B_isolate_GS_B | gene_product=Hypothetical protein | transcript_product=Hypothetical protein | location=AHHH01000009:118439-121411(+) | protein_length=990 | sequence_SO=contig | SO=protein_coding | is_pseudo=false	MPAWIKSKNQIMTSQLDKVFEHELDVVQSLKGTLSKKDKIHFCKWVSRLQYICRTKHERTIRNRYLELLSLQIQLLGHLEEPFTRIPPEGNLEPIPSYWLERLQKTRAGLSRARSPQTTGHERPGASSPQFPRTGTGQHAYSLPHQFGEHRHVSFGEDNAYPDGYAYVSSALGGNLPSTGLHTESRCDPSRGQQPIEFPLSSSRGASFASQSFVEESVNTITMAKRAKYDTPDASLVRDSFPDVQYLQLTRPPIDDSLSNRMNSLLQHEIPAHMQTHEQARSRVPQQDISTTEPDEAGAYNISIAELRAVPESVPSMATNVHKLVASVIDSSSVVHQIDNPNRSHSGLSRATEQGLSVEGIRGRRILTASRVDNSAASSLANEQRYVVAATIEAPISAHTSRSGTAASTRSARGSDALADPPIVTASQRALTDRPTAAPTDYEADCHVATMNVLHASQALLEPSEAHPVLSPRRDTVTYAASEVYVEPISAEPCSGSIAESVTYKTERDYATSEPSSVIHNHSKEGPGATVLSDMLMTATSMSLSTEATADAGSMVSPGVKTLIIRPHTSSSVPELTAVQMAGTTPVPVTTPSIVTSLSTQRNDEQVKSESIHAILRAESVTADAEDAARKSEKSKGEVLAAVTEASRVDAQTHYLEGTHQDDHLIKPVKADFVPHVIPTSSPRSSNYKSIMHLDNGDISPARSPTSSPDSRTRKPRVRLLPADSQEPVRKLDLSTFSALDVPPGQPNERATGAFGRPSPRRMAGQSLYSDLLSSRMESLASSISQSILESRGPNPDLIMQPLVVKPDTDLAETLLTKKDAASSSFVAPDLADAEDNTDRSLYFVITDKRGQDILSPDTVTCEAAGRRLINSKPPDDDEAAITAIMSTYQPFGQRTFNEHNTSSDFDEPEPPMVVCDTGDAPPVVIKTGIVAPPMSFEENIAILQSAKQDGCISYSRSRAGSRALSLSRRSMSVSRHSEAPLVQPQHVCK	990	pool5.50_1	Cyste2.49_14	Cyste4.50_1	pool8.38_14	Cyste1.42_14	Cyste3.325_4	GSB.150659-t26_1	GL50581.3082-t26_1	GLP15.2164-t26_1	DHA2.151001-t26_1	GL50803.5183-t26_1		1	1	1	1	1	1	1	1	1	1	1	2
OG001971	10	11	10	11	GL50581.3689-t26_1	| transcript=GL50581_3689-t26_1 | gene=GL50581_3689 | organism=Giardia_Assemblage_B_isolate_GS | gene_product=Hypothetical protein | transcript_product=Hypothetical protein | location=ACGJ01002903:28480-29016(-) | protein_length=178 | sequence_SO=contig | SO=protein_coding | is_pseudo=false	MLLCATCTAPFGGPGTLELETRQPCSVCTKLFQRYRIYQPERWSTSLPTAMCQNCAAARQCCQVCYCDISTLVANRIYSDTVPPGGSFLQPDVDSDTLQKRYEGTFLRHMKGFVPLFVCTTTLESLQNADEELMKDVCSHLCVARYLVNQKIPIDATESQVGIHLTISLFPEQRDTFS	178	pool5.54_6	Cyste2.59_20	Cyste4.257_6	pool8.16_5	Cyste1.43_6	Cyste3.17_30		GL50581.3689-t26_1 GL50581.3688-t26_1	GLP15.401-t26_1	DHA2.152103-t26_1	GL50803.6625-t26_1		1	1	1	1	1	1	0	2	1	1	1	1
OG001972	11	11	10	10	GSB.152714-t26_1	| transcript=GSB_152714-t26_1 | gene=GSB_152714 | organism=Giardia_Assemblage_B_isolate_GS_B | gene_product=Putative Mnd1 family protein | transcript_product=Putative Mnd1 family protein | location=AHHH01000023:27548-28159(+) | protein_length=203 | sequence_SO=contig | SO=protein_coding | is_pseudo=false	MAPKGTSLDEKKDKLLEEMLKRGEIYSNKTIETLSKPTGISTMVIKNVLQALVNEDLVDTDKIGASTYYWCFASKRSQTARTELARLQKALEEQTNFIDKATARIEELKVGRDETEERSSLLKEKLALQVKLEEQRSTFRDLLKNDPDVAQKLRNYTDIAKQEANVWTDNIFGLQKYMLTKLQMEKKAVSSVLEITGDFDYLE	203	pool5.54_7	Cyste2.59_19	Cyste4.257_7	pool8.16_6	Cyste1.43_7	Cyste3.17_29	GSB.152714-t26_1	GL50581.3687-t26_1	GLP15.400-t26_1		GL50803.6626-t26_1	SS50377.16172-t26_1	1	1	1	1	1	1	1	1	1	0	1	0
OG001973	11	11	11	11	GSB.152713-t26_1	| transcript=GSB_152713-t26_1 | gene=GSB_152713 | organism=Giardia_Assemblage_B_isolate_GS_B | gene_product=Putative cytosolic protein | transcript_product=Putative cytosolic protein | location=AHHH01000023:22065-27362(-) | protein_length=1765 | sequence_SO=contig | SO=protein_coding | is_pseudo=false	MPLLNGYALTPVTETIQANSSCLFSILLTNDCFSSYSEYINRVRQLQSPLFQCVTTMATGLSYPDALTSELRAIHTIRRLPSFIVPHLIPLLINKSVSSCLLPLLPSSDGEQNVVDESKRQYFYRIKELYELCLQNIPFVGEPLLLSNKRIGIVVYGSSLFSAASNGLQDQQNTHQPAEFCIAAEISGSWATNYMNDAESALGGQLKDDIDSLDDPCFSYADQKSGLQLHVLNEGSYVRYTVASNDESTSFFDAPSVYPLTPSQFEYLCLLLRYFFNSKGAMPTETHQKFFSLVDHIVLNMGVVKQSVQTQLKDCTDVKDIETFFSSRTFETTGILELYTCFLDVHATIQPVLIDFQTGWLFDSWNRAIHTSYPLRPDNDLLESIADRNMFKSQVMGAHVSIVGKVNSYEIDGQKFFIDDSLALCEGERRIPIRISFVPDPHGTELKKYFENKKKAKQKNNLPTLQNDSDSADTLVTTSWRDSHERNSRDNTAVKKQATSFTKAKNGERDEKDDEDESEDNDGVQESLSMEPTTSSGTKRSGEKSKGKRAPNGCRTINGEIVRLKDQVTMEVQPECMQLQSRLMLKDDMDIVECPPNELKRNAILLNDPVDGIVSKIDDSDYEDFTELNTVFKSADKTTGPYRVLYPCVEHIQSLCTTVKDMPSHAFQLKYKYTRPPDTVFYAPFRDDSINKNSITMSLLMTVWSFLQANMLFLKLPFISIDDLSDALDVTDQFGYKRQLQYRSLAPEELKQAEETDIKEYYLEKYNLIHKKDQIAPIFPVFNGDLVSPLLHLIMSRLVALLYDGEEEILDEVPYEYTRRPSLAQKALNSNVRSPTESAGSTAEISTAHENASSDDLSLSTDKKQSQKQRLRNNKNTKEESDITDYEYSYYTTDYSSTEDDIQEKPKRKAPPKPVKTHPKSVSTATVRISAQTNSSIAKKDSTSGNVKSKTNVKGSNESEDEYSYEYSYTEYTYSESETEDTYSGTDSVHHSHGSSKQISGKGKTIDKKQKPSRGKNLNARSEDQENTTVTEGYYCSTDVSYTDEWEEIDGSKDTHWSDQALRYLLSRITESDRFIVILRILPIFFKLKIKYHKQLEKTASSLLRAILSAMSTDHLLAAILNECINPIRSYSKEEEQEAIDFVRQISASKEERMAEREAVLVRQKGKKIMHMSKSSKYRSNNAQNAFKDNLADFFVLLQELQAYGENVEQQQEPRPFPNDADDDGITEVDQTAEDDQEGNAIDCKPPTSIGSGQDTISEEPKLKRTRAKDRFIEYMPNLPSALPSVAPNLHMSVCIMASYILKNIYFILFLKRLFQYLHFSRAKQRPTDYAPSHIRFHQLTVQEKLEILNYFIHQVSETENYHTYQTQEQSYSDSIESMSRELESALCLHFSKARREARKHELEQYQHKYKDTLNETRDLCLERAKIVSNKWKEFADLIGVTPEKLTDANLTFKELDAEALDTLPIDDSTSYQNYTGFQTAEHVDSLKKLIDTKGGTITLASHQVRGFNMHLIRSIGSCTSALNKYRDLKRIYVSNRKLNPLYHERLDYQQFKALQIMINAEIDNKACALDTVDIHTDWYMNQFFLLPAEHGYLTTADVNYMVMFSDVFMRRNGLSYKFRKLSHRQMLKYTEQLGATPREKILREWVKQVDRLVINHRLSLAVRDIIGKMNTVTHGYETIQRIIGATDVETVNRWITEYEEKHERNLDLTQRTEKYTTERIMRRMEQIGIPGFSTKRAYLTSIAGTLRLSHHGIRSFLKHDTQDV	1765	pool5.54_8	Cyste2.59_18	Cyste4.113_1	pool8.16_7	Cyste1.43_8	Cyste3.17_28	GSB.152713-t26_1	GL50581.3686-t26_1	GLP15.4172-t26_1	DHA2.152104-t26_1	GL50803.16427-t26_1		1	1	1	1	1	1	1	1	1	1	1	0
OG001974	11	11	11	11	GSB.152709-t26_1	| transcript=GSB_152709-t26_1 | gene=GSB_152709 | organism=Giardia_Assemblage_B_isolate_GS_B | gene_product=Chromosome segregation protein SMC | transcript_product=Chromosome segregation protein SMC | location=AHHH01000023:17389-18582(-) | protein_length=397 | sequence_SO=contig | SO=protein_coding | is_pseudo=false	MDKRDLSAIQNQLDSLFTKYNTTKEKLAETTAELEVMRAQNASNMRKLTMSRQQIERLSAERCALQKENDKLKQYSGKMETKLALAAQQSGLANAIEKQSSLEKQLTARNVRIGELENVIESLKKELRITANALAMKEEEWGLRLNESGKASKSCADQLRTSLLRTIAALKHETDAFQLQLAEEERRTKVFQKDLLSAQAEVEALTARCADAQLAYDQLYIDYEQLMDRLGNENREKDKVEELQRTIKTQNKELKGFTALFGGKGAKDAAVEMSVLTAKLDEVERIANSAELSKTELSMRCTTLQTKLVELEKAGVEAKEEATGLRGRVAQLTAELTTYKQINRELQGKLDRYAGYADANAALLQKLQEYEVEISKLTKQKADLQRALINSARGQHT	397	pool5.54_11	Cyste2.59_15	Cyste4.113_4	pool8.16_10	Cyste1.43_11	Cyste3.17_25	GSB.152709-t26_1	GL50581.3683-t26_1	GLP15.4168-t26_1	DHA2.152108-t26_1	GL50803.23930-t26_1		1	1	1	1	1	1	1	1	1	1	1	0
OG001975	11	11	11	11	GSB.152708-t26_1	| transcript=GSB_152708-t26_1 | gene=GSB_152708 | organism=Giardia_Assemblage_B_isolate_GS_B | gene_product=Hypothetical protein | transcript_product=Hypothetical protein | location=AHHH01000023:15662-16609(-) | protein_length=315 | sequence_SO=contig | SO=protein_coding | is_pseudo=false	MYLREGFDTHALTDRSDYSILSELVDGSPAIPAYSDSEIDASIYHSFSLDYSRSYSSMFGQGTDFLEFKDASRAIDDGLYDHTALLGHELDPVLITNSVGSSTTYDPRSIDALYIREQAPGPHGSMAPLSPILKVESSSRISAATPPVPTLLRSIDSISNFTSLPALAQPTAAATATKPETVKAKPETEAKAAPTSPKPSVPAPLQMKKPVKHAPRSLGNKSQYKFPGAPEVLKRSIQLIYRALRELRATSSIPCAVMDSLAQRADRHIYILAQDRRLFHWLETENPRDIIQALLKIEGLDNEMKARLAALSTGS	315	pool5.54_13	Cyste2.59_13	Cyste4.113_6	pool8.16_12	Cyste1.43_13	Cyste3.17_23	GSB.152708-t26_1	GL50581.3681-t26_1	GLP15.4166-t26_1	DHA2.152109-t26_1	GL50803.6666-t26_1		1	1	1	1	1	1	1	1	1	1	1	0
OG001976	11	11	11	11	GSB.152707-t26_1	| transcript=GSB_152707-t26_1 | gene=GSB_152707 | organism=Giardia_Assemblage_B_isolate_GS_B | gene_product=Hypothetical protein | transcript_product=Hypothetical protein | location=AHHH01000023:12607-14124(-) | protein_length=505 | sequence_SO=contig | SO=protein_coding | is_pseudo=false	MLFLLSMRFSCRCIERVCRDFVSTLPIPLLSVSKAWNAINGVYQFGGLNECTLQAARDSCFMIRFTIGSFQAFIQAIHSKRAAAYWIIKVYKGHDSYTLGSTLEIRCREETLARFSIICDASHSYIQSRSSFDTPLACNTYIAEFADKRTGAPALISWSPRCTVFRAVICNLRSTPQSSHPSSPSRAMVSKGVIVLTPRSPERRPTPLPQPYLYKYSLCVRPSSFEQSVNKTTLPSQSDSQDVEEIPRPIFPVSCRAMLDEYSYYSSMYCVSASYMFSSLDILKELVSDHILNEISDLMDPIAKEAQDFEISFTNSESLGTDTSVECDEDGVSNDKDDISEDDTGGDNETEPPLKQAEGGHSIQNTSCTDSKESNKIAQMVSQALKRIENINFGTSKTDRDDQMDSDEIVPVMGEATGEIKETTTSRYIRAMPLHYPMLAIPCPDSKPHDAGQHLMRPSPSISSPSKGQRSSDPSNSCTHNYFEKIEDLIQHFCCLIVAGKTGKK	505	pool5.54_15	Cyste2.59_11	Cyste4.113_8	pool8.16_14	Cyste1.43_15	Cyste3.17_21	GSB.152707-t26_1	GL50581.3679-t26_1	GLP15.4164-t26_1	DHA2.152110-t26_1	GL50803.14269-t26_1		1	1	1	1	1	1	1	1	1	1	1	0
OG001977	11	11	11	11	GSB.152705-t26_1	| transcript=GSB_152705-t26_1 | gene=GSB_152705 | organism=Giardia_Assemblage_B_isolate_GS_B | gene_product=Hypothetical protein | transcript_product=Hypothetical protein | location=AHHH01000023:10517-12265(-) | protein_length=582 | sequence_SO=contig | SO=protein_coding | is_pseudo=false	MSTEGGVTTRSASQLGGSSNHCRSTRESSHSNSSHHQHTRNKKGVAPRSMIDAQHKRRTALQSSASVRRKGSESSSRLSGRTSSSSYARDHHIWTEKEVKEFYTILVGWGSLQFKKISSVLQPDEEGSGIRFKNKWNGEKKRAINRGPVSDCRALIVSVINDYIVLLSDTPSGPNLSQEERERLASWITDLVAALPLDTNKNTSSQVTGYIAEVYNRFFNYRNKLDMLRCLYVKGALTQQLNHAVLGHTQTSQPIVANSMQLPASLSVPISPPLQTQPTISTLGQLGATVESQQHQILAGVPSYFNVSLQNPMQQALVNQAPHVLVQQIWPCTTEGIPIQNPCLLQSGNGVLLPQDLSTLSSSDLVAQLRTILGMPQYSEIAQMPFNLNHPEGREAVIKAIIEQNERMNVQLRQQLVSVPIAAQNVMYQHVYQQLPQFVSLSSPVLSTIAYADAETAPQLAVCLANTQGGVDLNTVNAVAIGSSSQAQITCELVPVRPVITTPITSLSSETISSCVTDQRPADTVGLESRMRNADPLISSASPIPSVDGSFSSKDTPVEISDSGRIRPFIPTPLESTGPSFP	582	pool5.54_16	Cyste2.59_10	Cyste4.113_9	pool8.16_15	Cyste1.43_16	Cyste3.17_20	GSB.152705-t26_1	GL50581.3678-t26_1	GLP15.4163-t26_1	DHA2.152111-t26_1	GL50803.92095-t26_1		1	1	1	1	1	1	1	1	1	1	1	2
OG001978	11	11	11	11	GSB.152704-t26_1	| transcript=GSB_152704-t26_1 | gene=GSB_152704 | organism=Giardia_Assemblage_B_isolate_GS_B | gene_product=Hypothetical protein | transcript_product=Hypothetical protein | location=AHHH01000023:8821-10389(-) | protein_length=522 | sequence_SO=contig | SO=protein_coding | is_pseudo=false	MAEVSFLEPYKNLLVSDDVISGANELDLAVLPLYDESDAKYYHNIIEGFCRMQEYTHFWKTIKLLRNQIFVLSKKCDLSNENVLFPKNSLVFPISLLDPLRSCMTPRFPSVRFKNLDGTVSYIIRLADLTTWGNATDQCSGTIFAQNSVDTAPAPVPAIVNGTAVHWRTGDYLPKYMADARFFLDEARFNIGGEHGIETFDFSSSTDSGFHYNVVITVNKLQLGDSVLRESYGVACIGSFCLESPKIAESNRIVKVYDGTYMVILSSTGQDSLERLQISLARDSIKLLRAAPVLPAQTGRMGIAAEVLDSVALNGSLYHVGIVTGPNTPGSMLPSKQVELKIALRSSESVEPLPVKDFMIQDSIASFENSDIMEILRYGYNHYMTPSHGAQLLRLPVECFSNTASCATPQHIRLAMHVVTLIVLFITGVVIIPVYIIGKWIAIRRLKAAAQKQENNTGITLCHSVTKAPKSALKEVVRESQRMYAAHLDRKRKALKTAISGTEPISLRDVSAILDVFPLGQQ	522	pool5.54_17	Cyste2.59_9	Cyste4.113_10	pool8.16_17	Cyste1.43_18	Cyste3.17_18	GSB.152704-t26_1	GL50581.3677-t26_1	GLP15.4162-t26_1	DHA2.152112-t26_1	GL50803.16426-t26_1		1	1	1	1	1	1	1	1	1	1	1	0
OG001979	11	11	11	11	GSB.152703-t26_1	| transcript=GSB_152703-t26_1 | gene=GSB_152703 | organism=Giardia_Assemblage_B_isolate_GS_B | gene_product=Hypothetical protein | transcript_product=Hypothetical protein | location=AHHH01000023:6726-8633(-) | protein_length=635 | sequence_SO=contig | SO=protein_coding | is_pseudo=false	MTAGCLAVREELYCPLCMRCIFPGRKMRDSTRRLVMPGLCLSLVRLNLLMTTLFRGILILICGHSHFKALPATYPASVPNLLPSLVLFLNKIIWQLTRWDIVFYTLFYSVFALALLRNDADVIIRPCWACIVLSLCFFRFLFCSESYYSYLHLFLFRRSTGNIYSRIRNIGQFGPTFHLSKSQLAHNRITIRSFHPVFSGQHCLSIDRTDNLCTSATRDQSLAMLELINPSGYQQQQHDHVMNISGTYPLEETTDDFGAGDCDSNASVPMSINSTTKRSIHSHQRSMHKRSNGLLTSTIKSEARWIELELERYPKVAPVLDEEDSLDNRDTDKVVSMRSNKTTTRNSLEPNIAGTGAGALSKDHILALNGKVVIVNSLANIIMTPEQAEKAIKAKTKLLKSRDSQKDCYACNGSCSTHLSLPYQRYLEYMMSTDDLGEVVFTPYLGVGVPHKHLQMPPLRVFVVGSKAGSSKRSGKAVRNRKDASSKRSESRLNSASSLSQIDASEKPLDARSITQSPSKLQMRELNETESRPTGMIDKVMFLAPPLLTVSNKKHELLHISSTVAYARDKSSEWSDPEEDMVKHRHKRVNNKRDVDKLKNHKGDVQTSSKEPSIKMAEDKNESDSSNNNWNDLPT	635	pool5.54_18	Cyste2.59_8	Cyste4.113_11	pool8.16_19	Cyste1.43_20	Cyste3.17_16	GSB.152703-t26_1	GL50581.3676-t26_1	GLP15.4161-t26_1	DHA2.152113-t26_1	GL50803.112550-t26_1		1	1	1	1	1	1	1	1	1	1	1	1
OG001980	11	11	11	11	GSB.137705-t26_1	| transcript=GSB_137705-t26_1 | gene=GSB_137705 | organism=Giardia_Assemblage_B_isolate_GS_B | gene_product=Hypothetical protein | transcript_product=Hypothetical protein | location=AHHH01000023:5061-6689(+) | protein_length=542 | sequence_SO=contig | SO=protein_coding | is_pseudo=false	VCIHRLVSQPVMKNISSFIICSTKNCFAVKLKMEVEIFDRFAGVLTTLRHESGNITPKIIKDVYGLLDYALANRMYKFVVDSTWGPLSSVVHNYIMIRAEKNKQTIEPMAYKLAFSFFFKQGAYQYAAGAMMRLAILCIEQASILASDNDTADVEKANTQLEDEVRNLILESQRALATAANIACVLSHASYFTQQNISPDFILGARWGVSKQSQHFLAKSILQDAHTANINRHEAEVILDNFHLFQQDEFEWTVGQIRREFVRISAMADLSSPNRRGYIASDGISILAASINQTSCCCRPSQVLQLSITQILDYLSRRGDIETALSICKAFSTGPNIVIQTILNHMVLLLDSMINIKDDAQSYFMNTFFQIKHLLTTTTVHTYKIKSVEQCLETQLKQQNITNNEIKEIRERFLCELETCRAILYDILGYFSDENGFLLPEFCNNCDHIFCSSNLFAEILISALVASRKHNPKGETHLSSNPVELFKLLNLVLDGLIERVSYEHKDLFELYIERLGLVNEFKVQLSKLSMGRPTDENRVIFA	542	pool5.54_19	Cyste2.59_7	Cyste4.113_12	pool8.16_20	Cyste1.43_21	Cyste3.17_15	GSB.137705-t26_1	GL50581.3675-t26_1	GLP15.4160-t26_1	DHA2.137705-t26_1	GL50803.137705-t26_1		1	1	1	1	1	1	1	1	1	1	1	0
OG001981	11	11	11	11	GSB.152701-t26_1	| transcript=GSB_152701-t26_1 | gene=GSB_152701 | organism=Giardia_Assemblage_B_isolate_GS_B | gene_product=Putative iron-sulfur cluster scaffold family related protein | transcript_product=Putative iron-sulfur cluster scaffold family related protein | location=AHHH01000023:204-1598(-) | protein_length=464 | sequence_SO=contig | SO=protein_coding | is_pseudo=false	MSGKCKAPSTHLGVLDFFKVRSNVLRAISRRMLSELVNIFGAYKDIEECNSVAENFDILATHLAVAGFELFGVATLQAIAQITIKLLHHLKEDDIERVLLLLLKHGLLTREILIYLLSNATAPLTSLLYNHISLVQQLKPHQQALLLKYAVLSHKCDQPQLDEDLFRAVSLLFIGGCTVGPYATLRNLFLSGMCNHKTRYGDCLGSRLIDECVAAETSRGVHSRNIITKLTENYFFNTHDKQQDRSILDSMYFLLKDADHEGMWKDIARLPPVSMYMDLRSQDNFHRHLHLRFMQNELSIYVLACSISHCKDVPEVISQVFSNTFTLLPSDLARSAVVQLITNSTDSLLETDLDVAQSLGKLFPSLPATLLGEPEIKKLALTELGQGDEGLPSEDEKQLITETGICFTEHYDEKGYDTLLESIADASFKQFTSSYHYNYLFIAGSLRGLDTRFLDEAAAFIYNS	464	pool5.54_23	Cyste2.59_3	Cyste4.113_16	pool8.16_24	Cyste1.43_25	Cyste3.17_11	GSB.152701-t26_1	GL50581.4633-t26_1	GLP15.4156-t26_1	DHA2.152115-t26_1	GL50803.10400-t26_1		1	1	1	1	1	1	1	1	1	1	1	0
OG001982	11	11	11	11	GSB.87926-t26_1	| transcript=GSB_87926-t26_1 | gene=GSB_87926 | organism=Giardia_Assemblage_B_isolate_GS_B | gene_product=Hypothetical protein | transcript_product=Hypothetical protein | location=AHHH01000001:204613-205902(-) | protein_length=429 | sequence_SO=contig | SO=protein_coding | is_pseudo=false	MFAADSQNALLLELLRRVDLLQYQLDHKSQHDVYPESSAHHPSLFALSQRPSVRASYSGGLPSKRHSVSMHELRAEGSFEAYDGFFIHTGISYVPCYVSSSSGALLLRLATDSFVFSVPFLAITGIACDAIQLPDTSKLLYMSRISYLDEAQSLHSYNTLTVYSPSKSLSEQLVNYLVREAKLMSRDRVENPAVHMGPDNLDKGRSQSYTRPAFSGKRPYANLAWKDTLFSHPDGREMSLGSTVPLNFTSGINIQASNLKTPVESAQRLWPETVGRRQSHTHDSYSAYSGKQYDTERDMGFYSFTTNASMYDRPISQSENLRMATEAQASNLLSFGQGCTGAVHLATHSNSPKRGSQMQSDTASVFQQSGYANPSSQTEPSKKLDGITEKSLNSICNEYERVIEQQNELVTNLWGIVGELNRRLEGKSE	429	pool5.20_25	Cyste2.19_25	Cyste4.25_25	pool8.25_25	Cyste1.44_3	Cyste3.32_3	GSB.87926-t26_1	GL50581.4110-t26_1	GLP15.2072-t26_1	DHA2.87926-t26_1	GL50803.87926-t26_1		1	1	1	1	1	1	1	1	1	1	1	0
OG001983	11	11	11	11	GSB.8608-t26_1	| transcript=GSB_8608-t26_1 | gene=GSB_8608 | organism=Giardia_Assemblage_B_isolate_GS_B | gene_product=Hypothetical protein | transcript_product=Hypothetical protein | location=AHHH01000001:220268-223180(-) | protein_length=970 | sequence_SO=contig | SO=protein_coding | is_pseudo=false	MKHNYPPWALDIFASWDKNREACLQTFSDEALGRIGSSDASQGYLLYLEKVKDVFIEPFRLNDKVTGTQLKALQEFPQSSSSNGPITVLQEPRFDVYVSNYLQSLEYTLDRTCFAIDSSKIWFKYYKVITALACCPWRHQSSCIALRKDLLQSLCKRIVLDNPAVFADLFQDRVSAEIGQPLSGVELYNAYNKVLGMAVNCEQAHASSPYSLVDMFQVLLHKEDKATRSSRLQGNHPLGVYQAFIAVFDETASFCSANDISDRITGRFLYTLYESALYYLGKFLPAIYLDISIRISGHVVSPSIVQELFQRSAAEIIFERPVQIKKPFEDAADLACNILQRGVAMHPKVTLLYVSLMELLRHRSLEQHGSAVIAQLYDELLQKDVDAHRDITQEAFVATKYILRYTLETMGVTAMIAQAQFILEHGSVSGIELWEAVLYIICSYFGDAQAFSTLLSHYDALGMPLIDCILKDMYRSVSLLQCLWHTAHTFLKAELQLSYYLNDLCDGHNIFSFCYHALNSSDVHDAKNSVDAVLTSLLSLLSKERSTTPERIPPAELTCSYSIIILLFLLRIHLEQCAFSSIMDDLSDCNEQGQLLESVFTPFTYWSEDQQTRYVDLSSLCHSSPLLHCVSLLSQDFAFSIWDTHHVVDRFLLFLRACQAGIKVVGLSVAEAPTLSSLFSDSSMAIQLSGCSQLCILSRERVSCFIDPSCLELASNYFCFVAPSLDGATTSDAAFRVAAGPQEGIIGALEFSPTAALTAKLLSNEPENFIMSGVNPILAEAALFQQRYLLLSSPFTAPEVFRMSTRSINDIAVRPDAPSPGVPAKLLCGGIANIQAYDRLVNKDAAELQQEDQDASSKQNARAVLIHGQISLPETAEKRIATVSKAALPFTTPLGVAAFIEKVYGENPAHRARIDTWKVPLPDIRSVFDKVRRYDPAGAVREAPAHLLQPTAQLPTSEQAEAALTLGPAE	970	pool5.20_21	Cyste2.19_21	Cyste4.25_21	pool8.25_21	Cyste1.44_7	Cyste3.32_7	GSB.8608-t26_1	GL50581.4106-t26_1	GLP15.2067-t26_1	DHA2.8608-t26_1	GL50803.8608-t26_1		1	1	1	1	1	1	1	1	1	1	1	0
OG001984	11	11	11	11	GSB.150270-t26_1	| transcript=GSB_150270-t26_1 | gene=GSB_150270 | organism=Giardia_Assemblage_B_isolate_GS_B | gene_product=Hypothetical protein | transcript_product=Hypothetical protein | location=AHHH01000001:226818-227855(-) | protein_length=345 | sequence_SO=contig | SO=protein_coding | is_pseudo=false	MHWLLLLTIISSRLVQYSYTDLDGLPDNAIAVIHDSFFTKREAQLDIERISEAFGTVYVIDKQDKQNKQNAEGFFEREDGKPLYEPILLYKNDAAGGIDPMDDQFSYANAVDFIILKSTNPDPDLLLPFVSELDIEEKAREIDRTQGNITRRHIKLVKEGKMSEEHIALFTPPQLFFFEGSDCEPCAVLKYQYMQYVTRNSKSVVGYLVNCDTHTDFCKARDIAGLPALRMYAKKQWFAYKPSAETGYSIDRFVKHNAVKEEDIAYAREVFNISTATKENTKKEDNSKKTEDLTEEKAKDAKGAKKRPVPVYRNITDVGGDDLRRSLKKARAAKEALKDALKKEL	345	pool5.20_17	Cyste2.19_17	Cyste4.25_16	pool8.25_17	Cyste1.44_11	Cyste3.32_11	GSB.150270-t26_1	GL50581.4102-t26_1	GLP15.2063-t26_1	DHA2.151142-t26_1	GL50803.24979-t26_1		1	1	1	1	1	1	1	1	1	1	1	0
OG001985	11	11	11	11	GSB.150271-t26_1	| transcript=GSB_150271-t26_1 | gene=GSB_150271 | organism=Giardia_Assemblage_B_isolate_GS_B | gene_product=Hypothetical protein | transcript_product=Hypothetical protein | location=AHHH01000001:227874-229424(+) | protein_length=516 | sequence_SO=contig | SO=protein_coding | is_pseudo=false	MSNEYENEYEDDFLSYHSDFDLSSSHNSAPEASNETQQTTKPTGNAHTVPENITIPQGTVAFSQAPMDYRKKCIEGIYKEQFVRTLQQFVSRGTSTYRVTETINRGVQVPSLLSNSGFDQGGIALAESLMTIALTGQIKSADTEDLPVQVRNKSILKNLNMMKERLICQGTRETKIGFLMEQCVALSEGFIALIAVKLLEEELGESRPSQEEICYPLTRTHIYQFLLVSCDLSLAIKHVYIGRSGMQQRMPVDFTLLPGEQGVPPRIVLFSQLIKQEINKIQPKRPYPSDSVSILTVPLLEGFAEILYRPADNFSPPIERLTYRVAHRLAKNIVVVGLTEHGLLYSWMYDELNCEVSVSLVMPFTSGIAALSVHAIAFSSQPRDKSMIIHMTNGAFLVVQFMPHQALASEVKRLLEICLAVSTITPGTALDQNIYYNPMHATIRSVRRIPHVTVKLASALCNGITCIQYTDGAVECFGSAINERIAVCSLRKDGLSVLLGPISDDTAERIYKDLQD	516	pool5.20_16	Cyste2.19_16	Cyste4.25_15	pool8.25_16	Cyste1.44_12	Cyste3.32_12	GSB.150271-t26_1	GL50581.4101-t26_1	GLP15.2062-t26_1	DHA2.151141-t26_1	GL50803.24980-t26_1		1	1	1	1	1	1	1	1	1	1	1	1
OG001986	11	11	11	11	GSB.150272-t26_1	| transcript=GSB_150272-t26_1 | gene=GSB_150272 | organism=Giardia_Assemblage_B_isolate_GS_B | gene_product=Hypothetical protein | transcript_product=Hypothetical protein | location=AHHH01000001:231214-235647(+) | protein_length=1477 | sequence_SO=contig | SO=protein_coding | is_pseudo=false	MHSSFQEALSFMQPRILLRPAGASGVYYSAHNLTQRPVDIEIPPASSLVNFPPVYARVQESKSLPSNAHGTSYFELAKQRDDDILHRYMAEAIADNRRAMAAAGLLELEDRSTLPERAPHVSSPPSVPSSETEAPHIMETILHLSKSTPRDSLADSSCPIVSIPNAGPPSALYSTSGVYPTSVTSQLNNTIPPKAHVPSVPVQEDIRREQPTSSSVSESKIHEVPTSSAEIFTELLKAKRTKKARSSSKRREDKKKLMEIAARNAQLSQTFTQSILSLEHLTQKEKELSQYAHFATVLQNERAQSDQREQAQAQAIQLLLRRIADLEDLTRQQQMTAPLQPPVPPQPHGAMPGVPSNATAPPYPVPPYWPAQPAQTYANTGTHPPFPPYTMQRNMPCYPHEQMPAAPNVPFSPRIDPMGHTSVPLSHTHTSVIRTSQTFHTEDSAKTPLSKSIFKGDQSDTRASMHPLSADESAHDQEMDVNIPDLPVTDGYGEDAVDHRRMRFRAKVFTAIPPDPPSLPLNGKDNVTAIATTSGIHPGVLHTESLDFSPPIIHSFNIVKLPPRPAKKPINVPASMSDNLISASHGDVKTMEMTTPSPIDQSISASADKELSLAFPRASVATTFPSNVPKNLTPVKTTEPTSEQSGDWPGPSRGSVNEAISRPIEQDTAHVSLHEKTSRSSNSTTESIPRLMEQPEEATITEIAPELYSDQYFNNGDHTHDVKLSHSADEHTFKQVSSDSSHRDLPLAPNLEYDSKMPYPKGHLREADSPYAFQLSYDREANKDSSTSTSKNQKSRRIKFMDCSTSSSDALSSASKASTVSVEVVDGEEDEYKNVFRVVQNSNITGLHTTLQDSSSSTDQTGAPTGPRLGSNLNITGISPAHHSSISPRSLEHKSSAIKSGASGILDEQSAGKVASPLQSSSSSLALPQLNVESNAPSFGVPCQVAPPQKSESHNSEDILSDFTDLELELQQTSTVSGANQSWSAMNSLIENATNQASIFKRNLEEALRRSYDASLVADKVSLMSPEENEISVKHDRIAQQGLDHDNYLDLEDYESSFTASRRSGSLNEDLDRKSRISDVCAAKAPLTATALLSTIQKGLSAMSLSSRNSLNSGHNSLLVHSTESPRDYKLFLPNDSSIIGYQPEFVPPEDEYMIEDPELFPSHSLEDIEGSAPNIHDLDRIVAQGDITADVDLDTPQDGCSEDQSTHSGQYVSGMDAPCVNLDAASSSPCVKEPLESTTGEAVVFNIKRHGLGTSTSLASSSSVLSPKRTLVSNQNQGLPRGAGFGIGQRKVYGATQSAPTIPVTQIQSDRTSSSDDFNVASLSSKTESTSPLKPTQVSKASFILLSQKGLSGETDLINPVASESEPSPGKAYGDDTRSLAFQSTAMPVADSLDHEQPNLNQELDAIPDLDLLASMSYIPDLNSTSISEEKLLKDHSSASSHVQAKFSVNIDVDGFDNFYELDVDLGEDGSEFEDL	1477	pool5.20_14	Cyste2.19_14	Cyste4.25_13	pool8.25_14	Cyste1.44_14	Cyste3.32_14	GSB.150272-t26_1	GL50581.4099-t26_1	GLP15.2060-t26_1	DHA2.151140-t26_1	GL50803.11877-t26_1		1	1	1	1	1	1	1	1	1	1	1	0
OG001987	11	11	11	11	GSB.150274-t26_1	| transcript=GSB_150274-t26_1 | gene=GSB_150274 | organism=Giardia_Assemblage_B_isolate_GS_B | gene_product=Hypothetical protein | transcript_product=Hypothetical protein | location=AHHH01000001:237299-240208(+) | protein_length=969 | sequence_SO=contig | SO=protein_coding | is_pseudo=false	MSIWLKMKTELILRDSPSLLGPSELQTLKTSLEEFCMEMRGYLSAKSLSLDKLPLLTKDIKALVDLILAPREYTVDEITSFSPNKQVGMVAVLALEAVMYFSLCIYQLGPQGMVQTSEDGDTSMQELILSNKALVGEIIIDRYYERGTEKTKSFYPCGQLKITLPLEFHLTAITFFKLLCPLLKSPEKKAIIITKLITLIHMADYYVKQVRVKSMQPRIAVVGGPANSLSIIFSAGSLLESDTIFNRDGTDGRKLPINDNHLENARSIYYEHEHAIRLQHTKQDEGKGLLALAQKLQVLSPSFDSLCALVRVSDYNVTLCISTFNRFVTNCLISQCHAAADKFSAQMIERIQQQNAEIRGGLRLRTGRFDPSTLFSHQSSAISTSSILIWDSYHSEAGSEASFGYQPFLYLMEECAINRLDMLPTYLTALIDLACDQPHSVFALSVALRKASVKVKQTAPSLIQAKMETLHGDTQLSYSYFSLMILGLVYFYLMHMNLPTGLADYTLIKRVTKLSMAHSVLHNTDLFYPTLLCLDSQPESAAALLGILQEDIQELCQRHQLDHRSASNYTDILAMTLDEQSTMLSALYFVTYHAPPVEKLLLSALLFPIDTVFAYESSSLLTYISCTLNILLALHSLTQAPSDEDLLQRVTDHTTIFNIKTSASQCITDQRKLLVLQKKFLYSTFQALEAILQKHTEAPNSATLQKYNDLIEFLGSFQIHGTAFESRAPFTDHLILYLAIRFPTHVELLELLCRQSSTTAILLWLRLTPQMRDTFCRSSILLTIFMRAVFSLPDYINQMKKAGEKEIAGVEEKISSLSEVERTGRTPEHGIFSILTIEQCKEKLLKLRQKRVQLEKSHKQAFATPETMQMELFSERSSRDFSATYGLNQTGSTFLEYTRLTELSVEAALIGLLKHPKYRTNKLYMEVVTTLLLDRDLLRLVRAKAAIADINTSDPDGNALKKALEELLN	969	pool5.20_12	Cyste2.19_12	Cyste4.25_11	pool8.25_12	Cyste1.44_16	Cyste3.32_16	GSB.150274-t26_1	GL50581.4097-t26_1	GLP15.2058-t26_1	DHA2.151139-t26_1	GL50803.15515-t26_1		1	1	1	1	1	1	1	1	1	1	1	0
OG001988	11	11	11	11	GSB.5632-t26_1	| transcript=GSB_5632-t26_1 | gene=GSB_5632 | organism=Giardia_Assemblage_B_isolate_GS_B | gene_product=Ribonuclease PH | transcript_product=Ribonuclease PH | location=AHHH01000003:68120-69067(+) | protein_length=315 | sequence_SO=contig | SO=protein_coding | is_pseudo=false	MNAIPHALEILYTDTRIDGRGIGETRDIALSFFTTRGSVLVEKGKTKVAASSKLSILSGKQLKSGRITVTCNLPSELKETVEHINLADILTSTFASDQVVPKDTLVIIPGALYFVIRCSVEILQDDGGLRDACIIAAGTSIYHMGIPNVQAFRGSSIDTGNKKQVEKLTKHIMSLPRDELVTMRYIPLSVTFGHLDKRKITLCQLSFTTNIEDTLSGDEKDPKQRMPDIQYDYLIDCCREELDLCAGCTTIVLDKSGLTNGLYKLAGAPISPHDLVQMTVEAHEAVRHASTDIEAAVIADIEVRKKELIAKVKGY	315	pool5.36_19	Cyste2.48_19	Cyste4.52_19	pool8.39_18	Cyste1.45_3	Cyste3.48_18	GSB.5632-t26_1	GL50581.3241-t26_1	GLP15.4686-t26_1	DHA2.5632-t26_1	GL50803.5632-t26_1		1	1	1	1	1	1	1	1	1	1	1	0
OG001989	11	11	11	11	GSB.151337-t26_1	| transcript=GSB_151337-t26_1 | gene=GSB_151337 | organism=Giardia_Assemblage_B_isolate_GS_B | gene_product=Hypothetical protein | transcript_product=Hypothetical protein | location=AHHH01000003:72374-74014(+) | protein_length=546 | sequence_SO=contig | SO=protein_coding | is_pseudo=false	MFKCNFSVLRSMLHDRRLTLQPDAVGCWQCLDGCIRSSTSDMHILFFSEVQVIGFSTPQLLQAISQRAALEPCINLRGHNILNAQIFNQKILLLSYTSQTPFLSIYDLVTNECKQSGIARVQMFTEESCSRCLDAPGSLLLLDNYVIFNFSRNSALFACEIAKIGDLDTYLQLSCQGICAPMVDKHQLWVFEKSFLYMYNTDSFIRPVGRHDLGRYEVHGKMLKEMVLPPLTIDSVRIHSLDYKTRRETLIISLTSRYCFEIDVEKKQLTLLTPLLTREESFSGCYTNATQFLFYTRETINGKLIVHSLHATLGRSLSNMLSLPIGHRLYTFEAKHQYDNQGPPRSLRDSLKEAVLDKELQEAIEACRPDSSIGMTPTQKASVLRAVIRRVAKKHTCDQNRSSIRETETEQELRKLLHRYAERKLHNPRHAQHHGLTKGVYIGSSDNSGSRSEPVTQVHVSTYIVSKACTRDELAVARYAYKQSLFCSAKGLCSLCFTHTPSSCTHFLTSEPAIWSNTVTSCSIVTHAGLNILAVLCQHCLYIYLI	546	pool5.36_16	Cyste2.48_16	Cyste4.52_16	pool8.39_15	Cyste1.45_6	Cyste3.48_15	GSB.151337-t26_1	GL50581.3243-t26_1	GLP15.4688-t26_1	DHA2.154441-t26_1	GL50803.17145-t26_1		1	1	1	1	1	1	1	1	1	1	1	0
OG001990	11	11	11	11	GSB.151340-t26_1	| transcript=GSB_151340-t26_1 | gene=GSB_151340 | organism=Giardia_Assemblage_B_isolate_GS_B | gene_product=Hypothetical protein | transcript_product=Hypothetical protein | location=AHHH01000003:79008-79592(-) | protein_length=194 | sequence_SO=contig | SO=protein_coding | is_pseudo=false	MAMIVSLPAPLLRAWKAFQYQSQRWHTTVIYLLRPLYIIRYTCLLFFGVIFILRYLLVIKSTLPIFQFIVFLLTVWIGECMKARYSAIYELRPLLIDRPWSDLNRAVTDKYVLYEADIWLKLFVSNLLAVILSFTEIGKRGVRLLPFVLSLMLDLIVQVVRPYRKFRIMGYNKGILLCIVESCRHMNWALKHRF	194	pool5.36_13	Cyste2.48_13	Cyste4.52_13	pool8.39_12	Cyste1.45_9	Cyste3.48_12	GSB.151340-t26_1	GL50581.3246-t26_1	GLP15.4692-t26_1	DHA2.154444-t26_1	GL50803.96364-t26_1		1	1	1	1	1	1	1	1	1	1	1	0
OG001991	11	11	11	11	GSB.151342-t26_1	| transcript=GSB_151342-t26_1 | gene=GSB_151342 | organism=Giardia_Assemblage_B_isolate_GS_B | gene_product=Hypothetical protein | transcript_product=Hypothetical protein | location=AHHH01000003:87943-93102(+) | protein_length=1719 | sequence_SO=contig | SO=protein_coding | is_pseudo=false	MSIRTRERDLYDPPQLALSYMQTLNLTMGQCRTSIDKATLCVSIASRYRTILYSSIDTTPQRLLLLETAPFGPTDEALSDPLLAKQNHNGGNDEFLLGPDTIPSAAYPSNPFVFLFESVFPGIMADLPQTVIAITTDGFLLCFSDLQKDFRRDRLCLVRSRICNYLNLYPTEFVTAAEVVGAGILPESTYASKNYKALRITILIGTSLGRILRATLRVDEQLDLELSKRVSTSAANLKERRSLRRRASSWLGSSRKNDPMAPQRGIIKRTKTAVAQFCKGMLLGDLIKSGAVLQTNSAISMTAGRNSLLGSNKLGIQAYNIPYSLCTLELVDEPFQTKSLGSRKAPHSLLEHMREFFSGYKEVDRLAYPIALKRQVLLQMKEAGHVLTKTGGEKELLQLMRPPKHTYFQQTTRLKPQRVEAKRQATRWSEEQEQLRRHNLLNPLELSKADGVQSYDHQVEQFRSLHQSELDQGGIYKDYKDNARVYFPEIPNDVWVSDFLTLDPVLRIRVIDLETTDSTVDGQVLLIYEDRIVLFKKKIAVMDMLAKYSRTFLSHIKHYGADRQLNSSVKGNVRRSLFASKSKPSNEQPVAGELSREAYDRLCFYGLIDRPPDPVGLRVCDVSAMAFSLLRVIRVDELSTLFPGTKYVTCATETIPRIAYENEHAFITMSDCNVVDRSSIVLLYSIIALSESKNLRLLENRPQDGSVTYSLLYYNHQTNVLVADILLNPLIQRKGGRASELSVEEHSFNDAHMHSGTMMMSYIPVSDKLVPRPVKHSKKSKAETLKDLVVDMFNYFNENFPTSDFYSRRPSIDIPLLNSKVMYIITGDRVLCTKVLSGISGLSPQALTLAYGSPGTDSRIYIYNKPGAHFLQYKDELPQFVESLFNLSNDPSVLQKVTSAISGFRTTKARIVQTIRSDLLRRYTVLYYGSVPTLLTICASQKKNMAFTNRLGLTGKAFDDLMLTRAPLASVLKSQGISGIDMTYGDVDNIYDSQAVVQLKQHGSERFNGHNFSFPQGSSSISSYGFASRRAIHRKLRLIKTVHLTSILFLTSQGYLRSLSNYIEAMGQTPEGTAVEPLDRSLSGDLAMEILFTSQGEASSDNFGNRVKQEYLEKRLNHANLGTNSKLAPYDLLHASYNAYCSGDALFNLLFQSLVPADLEKLLVHIADRSIINKIEDPIWCARENTGSDKTFMVSGTLSSGSSSSIDKKEIVRHKTLCKLYFKACIQKIEDVILFITFLKETGLWGMKTLVTTDLKMKSRTYLEALYAMSGLIKFFYVYTGRGGEDLTLLEADYYSLTFHEYSNIVPKYNEVPVCRQLQQSIGKVYSSICKTDGQFNSGFTKLREACLNGFESILSGITLTTTKHLPIAHGILKNVRSVLDPLTNDLPDEFALTQERLFDVLSMSQSLDALCVYLQTALVSREANTDLLSISTYNDIPSWLNSLHSYLYDLFNVICSLIQQICSIYKISTNTDVQNASLPFGLLEHNAKNLHELVLVQLVKTSAALADCILQIFYRSKEAGLAIQSFKDRRRLINEELVSLPVKAKQAAAVMAKYHDWSNFVRYSFVLFELQDLTPAEISRTIMFHPSLTQNVAGLSAYFKEYQRGISASNVVLESTMIPSEAIPVLPHGLLEIMASVIDVGALALDLEPLAELRAVLLDELEVCGYTIRFTLLANENTNELANLIIALRSSASGLMQGVPQNDAVLEAMYDLAARCSL	1719	pool5.36_11	Cyste2.48_11	Cyste4.52_11	pool8.39_10	Cyste1.45_11	Cyste3.48_10	GSB.151342-t26_1	GL50581.3248-t26_1	GLP15.4695-t26_1	DHA2.154446-t26_1	GL50803.101212-t26_1		1	1	1	1	1	1	1	1	1	1	1	0
OG001992	11	11	11	11	GSB.7081-t26_1	| transcript=GSB_7081-t26_1 | gene=GSB_7081 | organism=Giardia_Assemblage_B_isolate_GS_B | gene_product=Putative zinc finger motive protein | transcript_product=Putative zinc finger motive protein | location=AHHH01000003:93567-94544(+) | protein_length=325 | sequence_SO=contig | SO=protein_coding | is_pseudo=false	MTTTPKPDVALETNAHSAHDSLSPLRFSESFLSMSQSNLSIASLSQQQPFPVADHPVRRYFDYDEAVWCRECGQIGHLAHMCRSRKRIIGVCFCCGDDRHQVDTCNKNVCMLCGTATCSCKKKNRLPGGLIDLIDVDSFINTYASECYRCGGPHSGLVCPEYMPHCRGTERCKFCFQRHMSRDCPDLKKEPKEKRNKLLAKMRCFICGSRDHYQFECKERNFPLRMGYRFRENEYSRLLHAYNAKHVGRNIPVATKRDETLVRGAYSVIKNLRARKDDSKRLEVVFNQSNNSKKKDEEQKKHIGKSGAQMEFRITRDRFARHEQK	325	pool5.36_8	Cyste2.48_8	Cyste4.52_8	pool8.39_8	Cyste1.45_13	Cyste3.48_8	GSB.7081-t26_1	GL50581.3250-t26_1	GLP15.4697-t26_1	DHA2.7081-t26_1	GL50803.7081-t26_1		1	1	1	1	1	1	1	1	1	1	1	0
OG001993	11	11	11	11	GSB.151343-t26_1	| transcript=GSB_151343-t26_1 | gene=GSB_151343 | organism=Giardia_Assemblage_B_isolate_GS_B | gene_product=Chromosome segregation protein SMC | transcript_product=Chromosome segregation protein SMC | location=AHHH01000003:94558-96990(-) | protein_length=810 | sequence_SO=contig | SO=protein_coding | is_pseudo=false	MSGCPRLPRALSVGRCGGDFLAAAATENLTPGEENEVSNLSLPVRSLEISPWNDAEWSLIPPVVSNSILEMRSGLQIVYDMLMSSISSTRASATAHSQVAARLDAYHLDFGKRVSALEMKLDTTHLKQGDILEKLNTQQKDSIQHTASINARLDAHFERTKLLVDSALRKFTPPTDIELDAIALRLSSNPTLVTIIHNMQAQHLSASLQTLQELNTRFEDVEQQLSLCKRSSQELTEIVANNERQFKQYQARIGDRLRLLDELPTKLEQLESMYQLSTKSSNSEQQVHTEQTIQEMRATLTSFKEELNELRISLTDNINRIEKSSLRFCSPPSLTVPSALPPIPHSRASSERKASVTPRSNRLVELTLRSPNTNSSAEKTPVHERARSQGSAVQQRLSEVRASDTQLHSFHGNHYGGSDNEHEDTNDIAVHKSPKPVPETTYLDEPEFYQDCHRPIAKRVDPQRYQSTVVLAIDKNVRPHSSNVPSTSTLTARDLLPQISAQLPHDSRLLQALVAKLIPQLIPYFRTGGSALAQMDDASLTALQDKITSLSQQVEPLAASVPLIMNKIETFSQALDMIMTSEIKTLNNNVNRALAVTTDIPQKHADLISKVNKKMELVRESLQLCISSHMKSTMDAIDLRDKTYATKAAMSQLSRSIAGANTRLSLHEDIIFQLCRRLSNETNLHALDTFTDVARELGVDSVYVYDPLMAAPTNSSINSELSVGSVTFQEQLIDGSSKRPRGTKRSAVVSAPLPKTKQSTQVLPGQSHLASSFALSRNEDQLRISPSLKVSYYDVMLPDTVSAASTDKDD	810	pool5.36_7	Cyste2.48_7	Cyste4.52_7	pool8.39_7	Cyste1.45_14	Cyste3.48_7	GSB.151343-t26_1	GL50581.3251-t26_1	GLP15.4698-t26_1	DHA2.154447-t26_1	GL50803.17134-t26_1		1	1	1	1	1	1	1	1	1	1	1	0
OG001994	11	11	11	11	GSB.34093-t26_1	| transcript=GSB_34093-t26_1 | gene=GSB_34093 | organism=Giardia_Assemblage_B_isolate_GS_B | gene_product=LSU ribosomal L38E protein family protein | transcript_product=LSU ribosomal L38E protein family protein | location=AHHH01000003:97024-97257(-) | protein_length=77 | sequence_SO=contig | SO=protein_coding | is_pseudo=false	MPNTITEENLVKMIADGRGKRLVVKSYSKGKLQGKVKLKLRTSKYLYTLTVPNADDAKSIVKGCKDKVEVQYINESE	77	pool5.36_6	Cyste2.48_6	Cyste4.52_6	pool8.39_6	Cyste1.45_15	Cyste3.48_6	GSB.34093-t26_1	GL50581.3252-t26_1	GLP15.4699-t26_1	DHA2.34093-t26_1	GL50803.34093-t26_1		1	1	1	1	1	1	1	1	1	1	1	0
OG001995	11	11	11	11	GSB.34094-t26_1	| transcript=GSB_34094-t26_1 | gene=GSB_34094 | organism=Giardia_Assemblage_B_isolate_GS_B | gene_product=Hypothetical protein | transcript_product=Hypothetical protein | location=AHHH01000003:97310-97813(-) | protein_length=167 | sequence_SO=contig | SO=protein_coding | is_pseudo=false	MDSDWDDEVPLPEGNEGRLNDAVGRMFCHCGNEVKASCIWSNGTWKILYTCTTILSGRETHGHIEEEVTSVALEQLQDADLRDRVMTVRPRQTEGSKTFGSLSVAQIENILLNPVLEHVIDRCPLCSMTVPMVVWQLSLAEMRFAYICTNCKLASDMREIAGCDETR	167	pool5.36_5	Cyste2.48_5	Cyste4.52_5	pool8.39_5	Cyste1.45_16	Cyste3.48_5	GSB.34094-t26_1	GL50581.3253-t26_1	GLP15.4700-t26_1	DHA2.34094-t26_1	GL50803.34094-t26_1		1	1	1	1	1	1	1	1	1	1	1	0
OG001996	11	11	11	11	GSB.151344-t26_1	| transcript=GSB_151344-t26_1 | gene=GSB_151344 | organism=Giardia_Assemblage_B_isolate_GS_B | gene_product=Hypothetical protein | transcript_product=Hypothetical protein | location=AHHH01000003:102802-103569(-) | protein_length=255 | sequence_SO=contig | SO=protein_coding | is_pseudo=false	MSSSSEQNPFAAYLAHLAAIPLGIYKTGYGFSTDTQISTFSSHPQNTDCGIEITFQSTKSAEPGHFETPFETLHGLKSSEEACSNPQLPATHLTFSSLSSAVHSGDIISRNEASQSCTARSDTTFDDISPDLWRKISRISALLQNVGISMSQVRNSSESSKFMSQLSESNAPSSSFDTSLGSFSTSMRSSELKQIANMLDDVIDASLRSRQSDGAPHSDNRLNRELDELVAQYNSMAAFAISSGAEVPIITTNRL	255	pool5.36_3	Cyste2.48_3	Cyste4.52_3	pool8.39_3	Cyste1.45_18	Cyste3.48_3	GSB.151344-t26_1	GL50581.3255-t26_1	GLP15.4702-t26_1	DHA2.154450-t26_1	GL50803.2848-t26_1		1	1	1	1	1	1	1	1	1	1	1	0
OG001997	11	11	11	11	GSB.6633-t26_1	| transcript=GSB_6633-t26_1 | gene=GSB_6633 | organism=Giardia_Assemblage_B_isolate_GS_B | gene_product=Trans-isoprenyl diphosphate synthase | transcript_product=Trans-isoprenyl diphosphate synthase | location=AHHH01000003:153623-154846(+) | protein_length=407 | sequence_SO=contig | SO=protein_coding | is_pseudo=false	MASYTVSNYIKLDAQKRQKCIKDFAIEKIDDFLDTFASLYLPGLSSTGLLREHIAEVIKYNAIGGKMTRGTLAADVFLQTVRFLFPGLLEDSNFSEELLNLSIDICLIQETLQAAFLMLDDVIDHSTVRRGKPSWRTVVGDEQAVNDGMMLWQVADSLTFYLEDKCGKTLKIFEVFHQVKANTIFGQHLDTFTKTYSQRYTMRHLNDTYILKTAYYTFYFPLMMGYRAGVLFGNVAIGASAASEGRQTMQKVDSILNLQQHLDADVEQQIYKISMDLGRLYQMQDDFLDFYAPEILHKESTDYLESKAVWPLVRALEISASEEARGKGVSPQTILTVYGKRVSDKESIQRLFDALDLKRVYVHEASALLEQCKEELASMPSYISDSIGATFELLSSRINVEVIRPSK	407	pool5.52_2	Cyste2.71_21	Cyste4.208_8	pool8.98_1	Cyste1.46_1	Cyste3.68_20	GSB.6633-t26_1	GL50581.3281-t26_1	GLP15.4726-t26_1	DHA2.6633-t26_1	GL50803.6633-t26_1		1	1	1	1	1	1	1	1	1	1	1	0
OG001998	11	11	11	11	GSB.151358-t26_1	| transcript=GSB_151358-t26_1 | gene=GSB_151358 | organism=Giardia_Assemblage_B_isolate_GS_B | gene_product=Hypothetical protein | transcript_product=Hypothetical protein | location=AHHH01000003:148449-153506(-) | protein_length=1685 | sequence_SO=contig | SO=protein_coding | is_pseudo=false	MNGASITRRLMVVASVQHVGESTRIPLPQTTLIHAIVVGVQDVAIKNLTLDYNLTKRALPFSSTLPGEYLVDHVIPYHEVVPGSESILQIDLSYPDARNRDTEGANYILVYGISFDIRALSPLGRFLPEIISLLCCYEAESTRIANKLEYPLLFTLYSAGYAAYHGRKYLKADSYFKRLVESIGSTLLSQRVESAQQLDVNQTRILASLTITRLIAVVELNKSEKRYEAALSFYDTMRWFFLTLLDWYRQSMGNIGASETHAKLFHEYYAHLIDTLSCMPVQARHLVSLETCILSCVYDLLFLLILDSAETLTSAQLSELFSTYSPNSSMALSMICANYKQLINFSNVQTIFGTVEKASAVIYLLDLILQSSMMSLQPEILKLIITPFILQLTSSSTESQFLSGQTIAVLQSVQDRLSCFSATSLFRFFVDLFGIFDPAILLKITDLEEGQFLYTFIVDILNILGTAQLAIDFTSFFPLSQQSGDHKFEGTRVYWDLERYVKSFSYLAEVTVIILRQIRHTYIYFHTLNRKYNKLLGACKADPDQAHQDEALGSLKEKFHVSSKEIESLLAFRKNSLSPLYKQLDLATKLNTLLGNTFGTVLLRSQDWGVVPSHELVSSLNSYLYKCSACIGLVLCNLDEIPIRGVSPKDQALYAKGLLEKQPHDVQDITVLAPLLIDFKLSELIESKMLVYKPLSTDIFKYPNLSNAILHILGNFFAGFGFCASMTTSSSFLDKLHTRDTSREVMATPTVAGGNKSVNNIHRSPLSSPTTSPYQQEYGRGQMLPQLNTEAVKMSCSVNSSTSTEQEPHNAYLSLIKYYYSEISPELPFLKPITILLNTLFASGIILGNRIAHRSKEERVYHCSLSISDLGLEKLASTELYSFAENIWYFVRYYSNSLFQCTTYSDLLFGAYILEFIRFSRSSSLNEVLLCQFINYSQLYWSDSLAPAECLAIKSLESCFPAFILLDLPSIREISDQPKSTQLSVQKALSWFQSISCSTSRLYVLIELLYTAMQQILRHSKYQMFPECYGLIGRMLHLFEALLDRLYELDSGTIEAYMYTKHYIEVLCRLVAKISVHLSTRFIPSTHFYKDAAKDAASLLISGQCLKYYNDTLFLLINNQLGTSTVSDPDFYLSIPFIANILESALFYNLYGDAAKSHAVSCQVLKLVMLSWHRLKSVSFLNSTNVCSFACVCAFLTLFELIVFPSSNDTTVLDISFSIFTDLHEYFTFPLFFLAYTKALAGQYLLFFNERFSKHLGTSTTIHEAKLTKFLGIYTAAVKSAACARIHLYASMFIQKLLSTTHICKLLSYKERQELQTLYTITEMSACGWNDGALDLEDCSADSLLIELETPINNRFEDATSVHKDALSAELLSVPNPKDLSDVSIIPLISNGQLQEMRPHHIPQTELPHYSSIVDLKLAVATQYAIVFSFVIPFTGAKEATALLDLPNSIDGEKSSADTFIDRIDGIKEDTLNKKVKLLMGHDMPTYSITTPLGEQVEKRYNVVYSKRLLELVPNGIYACTSGDLDEGVTTQPTPSSKAPVIKTNELTRRYMSKEERDRRAQYLLQNALDEFAEETQSTVSCEPLQEEDLSSEVAAKPAIVTTNLDNNLLRASTDSDGQDCHENKVQNKIEDTFCAQADKDHASVKECIGAEFSGDDDEYVKFNADDDTVEGQLPDSIVEALRRS	1685	pool5.52_3	Cyste2.71_20	Cyste4.208_7	pool8.98_2	Cyste1.46_2	Cyste3.68_19	GSB.151358-t26_1	GL50581.3280-t26_1	GLP15.4725-t26_1	DHA2.154472-t26_1	GL50803.17123-t26_1		1	1	1	1	1	1	1	1	1	1	1	0
OG001999	11	11	11	11	GSB.151356-t26_1	| transcript=GSB_151356-t26_1 | gene=GSB_151356 | organism=Giardia_Assemblage_B_isolate_GS_B | gene_product=Hypothetical protein | transcript_product=Hypothetical protein | location=AHHH01000003:140227-141402(+) | protein_length=391 | sequence_SO=contig | SO=protein_coding | is_pseudo=false	MTNVLAAVKTLNIIFRGYLQRLTFQRISFCISELLRIPQTVRLVDSHATEDVHLILKLQGPEFPPRVVYAFTSNKEYYQVLMDPTMLCGASFQTSGASSRYRGEAAMTRSFVQRTHAIVKYKELFSYDRQNRRYVSAVAVSPDSPSHLLLEQALLRCNRRTTPRRSLPSVKAMRARQLRMMFGLSRISEVSGGTSRESSIIKAPYQSEHACDLLDASLLEFCNQTGIAPAHWSALSTPDVHLDFDVRSPAHRSPEGSSPPMVDIARVSPQDSSFHDDGTETTFNNVVIGSLYPQKQVFLTEKTDQSTEFSHHKSHQPPFSPIAQTDSELVHFVTTTTSDVPAVPKHTPTHAILTITPQTPDEIIDAFFSTGNKQEAQTILNDIGSLEELLI	391	pool5.52_6	Cyste2.71_17	Cyste4.208_4	pool8.98_5	Cyste1.46_5	Cyste3.68_16	GSB.151356-t26_1	GL50581.3277-t26_1	GLP15.4722-t26_1	DHA2.154467-t26_1	GL50803.101189-t26_1		1	1	1	1	1	1	1	1	1	1	1	1
OG002000	11	11	11	11	GSB.151355-t26_1	| transcript=GSB_151355-t26_1 | gene=GSB_151355 | organism=Giardia_Assemblage_B_isolate_GS_B | gene_product=Hypothetical protein | transcript_product=Hypothetical protein | location=AHHH01000003:139405-140211(+) | protein_length=268 | sequence_SO=contig | SO=protein_coding | is_pseudo=false	MRSEWDLLPIFSMAQACRGRAPFTDSNYPLPHSVVASMDNRSVEDGRTSSLALSKGEQEPLRKADIFKRITKQSSTVAPSSQDGAAESSVTESYATSSIPPAEIIEPPTPSSASIFKKLVPPSVTSICAPKDNEAAKAPPQPTALAPVVHRKPLFITPPKKLAPTTILRSISLDTIPLGPIASTTKSVTIQLLNSPPRKFHNPVLAQQTSQGEHEQTTNLQVTEALQDIAEDLLVSPIQRTEHLEDDTSVHRNRVAFWPFDDNLSDII	268	pool5.52_7	Cyste2.71_16	Cyste4.208_3	pool8.98_6	Cyste1.46_6	Cyste3.68_15	GSB.151355-t26_1	GL50581.3276-t26_1	GLP15.4721-t26_1	DHA2.154465-t26_1	GL50803.17125-t26_1		1	1	1	1	1	1	1	1	1	1	1	1
OG002001	11	11	11	11	GSB.151354-t26_1	| transcript=GSB_151354-t26_1 | gene=GSB_151354 | organism=Giardia_Assemblage_B_isolate_GS_B | gene_product=Hypothetical protein | transcript_product=Hypothetical protein | location=AHHH01000003:138531-139442(-) | protein_length=303 | sequence_SO=contig | SO=protein_coding | is_pseudo=false	MEKMGRRSHSDRNLLKHKKQREKELSSGALEHTIVDTAEGSLTRIADRAPITSNQEPVLESILASSTSKPTSHQGGACPHSKPVEAFTPEQEITRAMLKKEQRECISYIKCKYSRKNVAAIAPDDLTAVDPLLNVIHILHHNCVPVPAHWRLRNGKFLSEHVPKYTVASKHQNVYKIPLFAAKLYDPKDIYARFQKPNKDSKQCHSLHTVEIDYEYRKNWVTTPLLSHGDLYQETRSSIICRSAYSPGIMSDELREALNIQPNDPPPWLARQSLLPKPSWLQDIAITALNISTPKQGTLFLRF	303	pool5.52_8	Cyste2.71_15	Cyste4.208_2	pool8.98_7	Cyste1.46_7	Cyste3.68_14	GSB.151354-t26_1	GL50581.3275-t26_1	GLP15.4720-t26_1	DHA2.154464-t26_1	GL50803.17126-t26_1		1	1	1	1	1	1	1	1	1	1	1	0
OG002002	11	11	11	11	GSB.6647-t26_1	| transcript=GSB_6647-t26_1 | gene=GSB_6647 | organism=Giardia_Assemblage_B_isolate_GS_B | gene_product=Hypothetical protein | transcript_product=Hypothetical protein | location=AHHH01000003:138216-138482(-) | protein_length=88 | sequence_SO=contig | SO=protein_coding | is_pseudo=false	MPTQEKMKRDEVRKKLVELDIRKKEIEAEAKSYQEVLSAYPKVLDDEGFPLPNVPHELVANAKHKLACLKTDYKNIMSEIESYLPYAF	88	pool5.52_9	Cyste2.71_14	Cyste4.208_1	pool8.98_8	Cyste1.46_8	Cyste3.68_13	GSB.6647-t26_1	GL50581.3274-t26_1	GLP15.4719-t26_1	DHA2.6647-t26_1	GL50803.6647-t26_1		1	1	1	1	1	1	1	1	1	1	1	1
OG002003	11	11	11	11	GSB.151353-t26_1	| transcript=GSB_151353-t26_1 | gene=GSB_151353 | organism=Giardia_Assemblage_B_isolate_GS_B | gene_product=Hypothetical protein | transcript_product=Hypothetical protein | location=AHHH01000003:136537-138201(-) | protein_length=554 | sequence_SO=contig | SO=protein_coding | is_pseudo=false	MVNQKMAVLSLLIGLGCMAVTWLLFVSVLKRNSPSTLARLKKSGIDVTYSGLSKAFYFRSINQYNLELSVSLTRQNANKRKIYALRVISILSTALGVIFSVLSLAVIIWSIWASFNKKEAPYTLVVPSSNVLTVFLCLCSAVLFHELGHLLFMYGTRTPIYGVEFGIRCFVPFITIFGDLDLSSSTINAQKGSINAIGGIVGNILTSLIALALAYLISYRVRRSVSSGSTFVYLGEDTHNINPYSLVQSVGNTSINSLTDLRHALWAIEAQYAGDYGAVELLVDNRNAFSLAAGIRQSVQAQLMYQTSDLTDVTSMWPPYSLAQSLGGIQIPYTALEGVEPMQCHIPKEGVPVLLSHYHVLPTSHLLVLSPYIIDTSLLSTILSNAQSNLCHYSTADYVCMYPYYPVNSTTSSSGNGVYTRSIVNGIQQMVSLPVSGGQQTLTSEGWKRRYQKQFIAVPTSLASADTNTKDLELAVQRIRRANKFTSIVQIFTETSAGMAILASTGFPLGSDGQHLLRSVIRNKSTQAIVRSAFWASSLMLCCMLGLSVIHSLL	554	pool5.52_10	Cyste2.71_13	Cyste4.520_1	pool8.98_9	Cyste1.46_9	Cyste3.68_12	GSB.151353-t26_1	GL50581.3273-t26_1	GLP15.4718-t26_1	DHA2.154463-t26_1	GL50803.17127-t26_1		1	1	1	1	1	1	1	1	1	1	1	0
OG002004	11	11	11	11	GSB.151351-t26_1	| transcript=GSB_151351-t26_1 | gene=GSB_151351 | organism=Giardia_Assemblage_B_isolate_GS_B | gene_product=Putative LisH domain protein | transcript_product=Putative LisH domain protein | location=AHHH01000003:128250-129938(+) | protein_length=562 | sequence_SO=contig | SO=protein_coding | is_pseudo=false	MNPSDIPCLVYNYLRECGYLHSAAALSCEAMIKLADPTLDMVDPGLLRVLIGKGIAYAQLETLCLDSNVSTIDSSAMQTTPIATTSENKQTCVEGIRLMRYPLKYYLRYILADDNYPLRILRFGPSKEPALSARLVVISCHSLHLIDAETRDELASRALDVTEDLAMQAFVCPDGLTFGLVAKLPAAKMENNNDRSSNSNDSLAHFLVINTVSLHILYRYSLSHSTKSISMGSKWITCICDKQDNAVMIPRPVSNRSKSQINLTVHPLPEAIVERYHSRLYGDISRSATSRERGWALCAFQSAGTCSGLSSYFYILQNEVLALYSPLGILHLYVPFADNEDAGTLTPRYVNLPEFLKLSTPAPPTVYSISFIESLPYVACMTSHGLAMINYRYLLYGALCTQIEKQYSSWAYCEKLGPSIITIDTGIWKEQCAVMVCSDNRIIILSIETGHPLFVLSLTDLQNLHGRLADWPQTGSAITDLAFVCTNGLAVVVCDDTSSDIWCMKVFLDCATDVLESTLIYKGVSSRNRFIGRDRSNGIRKLYLSGSNCDVIELAFHRPPHR	562	pool5.52_14	Cyste2.71_9	Cyste4.159_4	pool8.98_13	Cyste1.46_13	Cyste3.68_8	GSB.151351-t26_1	GL50581.3267-t26_1	GLP15.4714-t26_1	DHA2.154460-t26_1	GL50803.6452-t26_1		1	1	1	1	1	1	1	1	1	1	1	0
OG002005	11	11	11	11	GSB.6451-t26_1	| transcript=GSB_6451-t26_1 | gene=GSB_6451 | organism=Giardia_Assemblage_B_isolate_GS_B | gene_product=Hypothetical protein | transcript_product=Hypothetical protein | location=AHHH01000003:127317-128081(-) | protein_length=254 | sequence_SO=contig | SO=protein_coding | is_pseudo=false	MDRDLRSRKAPKTDISSTVTAVLDTRPQFESVEGTEATVLVDGTRRKLNSRQSPAASAVLHQRGKKSDGNSPIQFQDGYLNHPGLFSVELGFSTTSINYEGHPSADVVVPHRYRNNYELTDAEDAKLITMIEKEFPEYQGKLTKSISASYDSETFLSQNCSSVFNEALRPSIDIHSVCEPLDSISLSSSMNSMFHVVSQDHTKVCNSSIGDDSLRRECRGTATRSTTILYNGTRQRSQPSAVVSKQHKSTKILQ	254	pool5.52_15	Cyste2.71_8	Cyste4.159_5	pool8.98_14	Cyste1.46_14	Cyste3.68_7	GSB.6451-t26_1	GL50581.3266-t26_1	GLP15.4713-t26_1	DHA2.6451-t26_1	GL50803.6451-t26_1		1	1	1	1	1	1	1	1	1	1	1	1
OG002006	11	11	11	11	GSB.151350-t26_1	| transcript=GSB_151350-t26_1 | gene=GSB_151350 | organism=Giardia_Assemblage_B_isolate_GS_B | gene_product=Flap endonuclease XPG family protein | transcript_product=Flap endonuclease XPG family protein | location=AHHH01000003:124685-127189(+) | protein_length=834 | sequence_SO=contig | SO=protein_coding | is_pseudo=false	MGIAGLWNILTRMSKGLNRADYLNKKTVSVDISGLLYSYYYTSSDQERKSYHVHAAFVIITRILSLGLVPVFVFDSGVPHQLKTEELERRRRAETNLIKSTPKEVDTDEYQRLEAEGFSDIMNHFSAPRDQRVSPEPAARVTTDIHITNYWSDSTQDVVNRTDNSSSTGVIRCATCHDITPICFDQLKKPTFLPLTDANNTRSSAEDEVLCSSDDSFEFGADYNYEGTRLLLSHKLHFTSDILSAQLGNYANWQLQRRLAVSRMNEQVFTAIRQQRDAARLALIAAMSPHKAAERPSNELDMLPTHSIFDTSKDVEEYFSKLDVCDDHDANRSTSEDSRVVPPVTAPSLSAEFDWRESSSDLITLQDTGADTSWGCLANDHSRLKRLMTSGAVLGTTFSSFVNHSNDFLEVGVFKAGVYNMRKKLAGDTKSSVYKPLTDRVIAEVLQIATLFKVPCIKCKPGYEAEHVCALLNSHGYVAAVLTEDSDVIAYRPVLVLRLFGALSSIQDVSGFQSIRQRDVSLYFSSDDIIFLALVMGCDFCDGIPSFGYVHTLELLLYLKYFVASDSTGTESHDVPIHTLIDRFRLYLLFTGLVSHPSATASQLKAHIEFVSCAHEVAIRQNWEKITAYRAQASFPIYFPGEYQAQAFVRELAELRLLLNRRLWLRRDLLLRQLRKESSDPGSNNSASSIFAKLTSKWNAVIKVFSQNVPVDEACTPISMGGRSLESLMQSVNMFTHQHIVGHLDMLTEGSDEYRPRIGEELQRLLGLPPLSIQACLQRTRVSFIRNREDINRVRVTELLSDAARRGSIFDFQPLGQRTFQSLRALFVLKTIYS	834	pool5.52_16	Cyste2.71_7	Cyste4.159_6	pool8.98_15	Cyste1.46_15	Cyste3.68_6	GSB.151350-t26_1	GL50581.3265-t26_1	GLP15.4712-t26_1	DHA2.154459-t26_1	GL50803.14208-t26_1		1	1	1	1	1	1	1	1	1	1	1	2
OG002007	11	11	11	11	GSB.151349-t26_1	| transcript=GSB_151349-t26_1 | gene=GSB_151349 | organism=Giardia_Assemblage_B_isolate_GS_B | gene_product=Hypothetical protein | transcript_product=Hypothetical protein | location=AHHH01000003:122466-124073(+) | protein_length=535 | sequence_SO=contig | SO=protein_coding | is_pseudo=false	MSHGELIASPGITGQSTGLRQRNLRIITDTLPSFTDQQSSETARENMSRLDPFTDPACLYDGLDAISGTSIPYVFTPARVLISNDTRFKFFPPEQAMVTSKPINSTGPGAQIPSVATKLIPFISEEPPAFVQPRPLQSEMISPCQNGESQNKQQDHKPKTQQVQSVECKKNSAPKEEIVCRDDLRRMIRTLSKTERDALMQLLSQELASEDKVAGDTRVAAQPVKPVEGQGSNVPSMVTDLSTQNAGCTTDQLDSLVNSDVSHAHESHQRQAYMYTRYDTPSTSEQVSFSVPPSFQCSHPHCGRTWPSMQATGSNYAVHDSPIIVDIDTNYVVPNAPKVYMNESASHFTPHSGAQCRFTGIGLASSTFDRRRPRPTFRATIYEDSPKAPKAFTEQDDNIILASIFYYVGDYNTTDLNWHIIYYYYSLLIYNDRTLSSLRSRFHKYLKMDFKFDIKDYSLSYWLDTLELCVSTMQHSNVPITQRGELCNAIATRKNKVHYLVACIFVFLRPDMQYNELKHNFCIWLELINGPHRFI	535	pool5.52_18	Cyste2.71_5	Cyste4.159_8	pool8.98_16	Cyste1.46_16	Cyste3.68_5	GSB.151349-t26_1	GL50581.3264-t26_1	GLP15.4711-t26_1	DHA2.154458-t26_1	GL50803.112416-t26_1		1	1	1	1	1	1	1	1	1	1	1	1
OG002008	11	11	11	11	GSB.6447-t26_1	| transcript=GSB_6447-t26_1 | gene=GSB_6447 | organism=Giardia_Assemblage_B_isolate_GS_B | gene_product=Hypothetical protein | transcript_product=Hypothetical protein | location=AHHH01000003:120775-121491(-) | protein_length=238 | sequence_SO=contig | SO=protein_coding | is_pseudo=false	MDKNGAPEQELQEPRGTVFYDFNPYFNKDMILLTVLGIAEIKDLGFINAHYDTDTGHLYTDSADEVFIKEMEASFGMQHRFYSDFSRFNFKTRDMAVVDANLAELEEAGKHFTHSSLCDLTYSPSSIQCLELPGILRSLQQFLDIFEFPSSGNKFTILVKEGQVEKVKKAIENNKINFGKNMPVVNVLLNRDRARSVWRFVKFRVCVKYGYVKKLVQQFNKITPVPVLLINPPGHADD	238	pool5.52_20	Cyste2.71_3	Cyste4.159_10	pool8.311_4	Cyste1.46_18	Cyste3.68_3	GSB.6447-t26_1	GL50581.3262-t26_1	GLP15.4709-t26_1	DHA2.6447-t26_1	GL50803.6447-t26_1		1	1	1	1	1	1	1	1	1	1	1	1
OG002009	11	11	11	11	GSB.151347-t26_1	| transcript=GSB_151347-t26_1 | gene=GSB_151347 | organism=Giardia_Assemblage_B_isolate_GS_B | gene_product=Hypothetical protein | transcript_product=Hypothetical protein | location=AHHH01000003:111083-111979(+) | protein_length=298 | sequence_SO=contig | SO=protein_coding | is_pseudo=false	MPDLPNTQEQKEKGQEPPKFKFGFVPASTDDKTPSKGDTATAPAPAPDFKFSFGYVPDQEPPRKSLRPHGHIDKQIADPAGDSPLKSTTESKDAKSDESPKNGTKDSSAACAFSFPGIAACKPPETTAKPVFSFPHIGPQKTDDSAQGAPATEHSASLVSIKNYTTAQSIEKKDYQNKDSLFEGGDIELYHYDKEEGRWITQNKGYLQIISVKDSPDERQLVFSRIGTSIVAINSRLSKAVDAIPDKKRYIKIPLHNDLTKTTLVALFKFATEELRDACLATMPQQDSSEKKPEECAK	298	pool5.52_23	Cyste2.387_1	Cyste4.159_14	pool8.311_1	Cyste1.46_21	Cyste3.379_1	GSB.151347-t26_1	GL50581.3259-t26_1	GLP15.4706-t26_1	DHA2.154456-t26_1	GL50803.14213-t26_1		1	1	1	1	1	1	1	1	1	1	1	0
OG002010	11	11	11	11	GSB.153176-t26_1	| transcript=GSB_153176-t26_1 | gene=GSB_153176 | organism=Giardia_Assemblage_B_isolate_GS_B | gene_product=Ankyrin repeat protein | transcript_product=Ankyrin repeat protein | location=AHHH01000093:17684-18907(-) | protein_length=407 | sequence_SO=contig | SO=protein_coding | is_pseudo=false	MPLCTPKPTSASTAKVSDICRAFYGSKRGGLLFRYTLKQAKRHPLALLKYHDLEGNHVLHHCALRRATADVQSLMNSIAISRFERLESCSAVNAKGQTALHIAVLNGDSAMVQLLLKYGVNPLVRNTNGYTCVHEACRHHDCQTMITMVNIFFSWNPQLVSVTSEHGQTPLMLAVQECNLVLTRTILSHLVAFTKYTPLLSDEAATPRQSTTSSLGEYFRIGNLTEYFQSTIEDNHTVFHIATINRSADILRLLLDVSGITEFTYSATGYLPIHYACQNGDLDTLTVLHSVAPEMIGSLEHSRSRGKKTYPLHLVAASGSLAALQFVLYHGGSFACNIQDYKRRTPLHYAALQDDPALVRILLKFGCDPLIADSEEQTPIDIAVRRNSQVSIAAMSQFPHGEITCCS	407	pool5.43_7	Cyste2.42_23	Cyste4.43_23	pool8.42_23	Cyste1.47_7	Cyste3.46_23	GSB.153176-t26_1	GL50581.3823-t26_1	GLP15.826-t26_1	DHA2.153382-t26_1	GL50803.17015-t26_1		1	1	1	1	1	1	1	1	1	1	1	2
OG002011	11	11	11	11	GSB.6170-t26_1	| transcript=GSB_6170-t26_1 | gene=GSB_6170 | organism=Giardia_Assemblage_B_isolate_GS_B | gene_product=Hypothetical protein | transcript_product=Hypothetical protein | location=AHHH01000093:18941-19864(-) | protein_length=307 | sequence_SO=contig | SO=protein_coding | is_pseudo=false	VMSILAASIIDGDGSVSVSRTYIPGSVGSSASHWNTLYRFLKDPSLGVENKAAGSMEVEGLICTYRKLLYGNYLALLCKRHANIADVADTATVLVDLINGLGPLDNRGVLFDALFALDETVQFGFADRPISLASVQERLGMHSAAEEAAIEERKAKEAEAEKIRRKKEAEFAAQRDIEAGIGTGALGLFNKAKGWLGLGEAKPEKKWGHGIPEAELERLRRKNPQGVGAVASKVAESSSEETSTDSSRDQNWTSAKPKVEHPKESASVASVPLDKRSNSESSSDSSSEPPPPDKRPVGRGITLTKRK	307	pool5.43_8	Cyste2.42_22	Cyste4.43_22	pool8.42_22	Cyste1.47_8	Cyste3.46_22	GSB.6170-t26_1	GL50581.3824-t26_1	GLP15.827-t26_1	DHA2.6170-t26_1	GL50803.6170-t26_1		1	1	1	1	1	1	1	1	1	1	1	1
OG002012	11	11	11	11	GSB.6171-t26_1	| transcript=GSB_6171-t26_1 | gene=GSB_6171 | organism=Giardia_Assemblage_B_isolate_GS_B | gene_product=Hypothetical protein | transcript_product=Hypothetical protein | location=AHHH01000093:19994-20449(+) | protein_length=151 | sequence_SO=contig | SO=protein_coding | is_pseudo=false	MSEEHKDQGKGKPDHATIRHEPTKNDRKPNNPSYGERKGGHGKGGENQTDARSRMRDDQNDRTNKQEEWERLRQERFDEKQKEIEEINAKNEGRTTYAKFKEENAMFRVTAASAVKIEKHGKLPADLMELLNRRPPKRKEHILDGCVIKPE	151	pool5.43_9	Cyste2.42_21	Cyste4.43_21	pool8.42_21	Cyste1.47_9	Cyste3.46_21	GSB.6171-t26_1	GL50581.3826-t26_1	GLP15.828-t26_1	DHA2.6171-t26_1	GL50803.6171-t26_1		1	1	1	1	1	1	1	1	1	1	1	0
OG002013	11	11	11	11	GSB.153177-t26_1	| transcript=GSB_153177-t26_1 | gene=GSB_153177 | organism=Giardia_Assemblage_B_isolate_GS_B | gene_product=Hypothetical protein | transcript_product=Hypothetical protein | location=AHHH01000093:22199-23284(+) | protein_length=361 | sequence_SO=contig | SO=protein_coding | is_pseudo=false	VSGRTWRSYSQGLIRSNDCRFPPSNLASKLRSSINRPSLWLTGLESQFYKMIRMAGLLSLTQRSALFKVPDSEEGLGIRTYNMSKDKDHVLTRVTEKVFTEVLVEQLPKQCKVCYYSFQDLLSADIKKDIPSGEPTTATFIFLSGLELVDVTTELLAKLDELLFTHEHLAIICFVTSELIPYTFMRFFDIYEDLSMLAKDCDMQSHRTRNQLSTKIREHAATSDTISRIPIHPKLTNNIYSIVTNIQSTIFCHDVSLLPADGEEDAAPKTFELTPVKLDLYLIRVVEYWARAIAYYESLSSFSPLRAVVLPAHVSEACRLVLTHRVATIPLTEFTLEERGRMPASFRYLHKIRALLEALPL	361	pool5.43_11	Cyste2.42_19	Cyste4.43_19	pool8.42_19	Cyste1.47_11	Cyste3.46_19	GSB.153177-t26_1	GL50581.3828-t26_1	GLP15.830-t26_1	DHA2.153381-t26_1	GL50803.6174-t26_1		1	1	1	1	1	1	1	1	1	1	1	0
OG002014	11	11	11	11	GSB.6179-t26_1	| transcript=GSB_6179-t26_1 | gene=GSB_6179 | organism=Giardia_Assemblage_B_isolate_GS_B | gene_product=Putative RNA-binding protein, LSm family protein | transcript_product=Putative RNA-binding protein, LSm family protein | location=AHHH01000093:27534-27788(-) | protein_length=84 | sequence_SO=contig | SO=protein_coding | is_pseudo=false	MNEVHQYVQGLVSSHVLVRLDNGATARGLTISIDDRCNILLVDCIYTFGTQKNLLSEMLIRSNHILFITADPYSRQEEQGPATM	84	pool5.43_15	Cyste2.42_15	Cyste4.43_15	pool8.42_15	Cyste1.47_15	Cyste3.46_15	GSB.6179-t26_1	GL50581.3832-t26_1	GLP15.834-t26_1	DHA2.6179-t26_1	GL50803.6179-t26_1		1	1	1	1	1	1	1	1	1	1	1	2
OG002015	11	11	11	11	GSB.4590-t26_1	| transcript=GSB_4590-t26_1 | gene=GSB_4590 | organism=Giardia_Assemblage_B_isolate_GS_B | gene_product=Hypothetical protein | transcript_product=Hypothetical protein | location=AHHH01000093:30781-31575(-) | protein_length=264 | sequence_SO=contig | SO=protein_coding | is_pseudo=false	MDSSELSLDRIQEYLADLGYQGVPEETLLQLKGELLRRMASGMRDTDQDYEDDHEEAPIRHRRRKQRRHSVEAEEDVPRDELHPQPLTHDRGYVSAHVPEQPRTAPTPQRKIHRQDIDEYENYYDPHEDGRPSSGYYKQRPTSGDSYSNMRLSRKTNSARPMGQSSGYGQPFYRQSTQVSQRYGADGTDPYGLTAKSAMFNSGTSKYTLKEKKLRKSDPVSNWARYTDMWNVQGGLDDVRKRETQPKYMNSAAIRSAVYRPAYD	264	pool5.43_17	Cyste2.42_13	Cyste4.43_13	pool8.42_13	Cyste1.47_17	Cyste3.46_13	GSB.4590-t26_1	GL50581.3834-t26_1	GLP15.836-t26_1	DHA2.4590-t26_1	GL50803.4590-t26_1		1	1	1	1	1	1	1	1	1	1	1	1
OG002016	11	11	11	11	GSB.153182-t26_1	| transcript=GSB_153182-t26_1 | gene=GSB_153182 | organism=Giardia_Assemblage_B_isolate_GS_B | gene_product=Protein-S isoprenylcysteine O-methyltransferase | transcript_product=Protein-S isoprenylcysteine O-methyltransferase | location=AHHH01000093:31654-32313(+) | protein_length=219 | sequence_SO=contig | SO=protein_coding | is_pseudo=false	MAPPDMFVEPIPSIRIFTLIVSLIIYHTLDFVLHNRCHPQPISFNACLCSIEYVAAFAFALTEYCLEYFLCSWKRSTPLITICYVVGLTGMVLGDGLRKLAMVQNAVGFTHKIATVRKEEHKLVSSGVYRLFRHPGYLGWFIWAVSTQVMLANPLSIMIYICVSCRFFSERIAYEEETLLTLFGDEYLEYMKRTRCYIPFTSTARDITGNSPSHKAIAH	219	pool5.43_18	Cyste2.42_12	Cyste4.43_12	pool8.42_12	Cyste1.47_18	Cyste3.46_12	GSB.153182-t26_1	GL50581.3835-t26_1	GLP15.837-t26_1	DHA2.153378-t26_1	GL50803.17013-t26_1		1	1	1	1	1	1	1	1	1	1	1	0
OG002017	11	11	10	10	GSB.153184-t26_1	| transcript=GSB_153184-t26_1 | gene=GSB_153184 | organism=Giardia_Assemblage_B_isolate_GS_B | gene_product=Hypothetical protein | transcript_product=Hypothetical protein | location=AHHH01000093:34813-35394(+) | protein_length=193 | sequence_SO=contig | SO=protein_coding | is_pseudo=false	VQPWPYLTKILKISLPKYLYFLRRAADVMADTEPLYYTSPDLTIGITGFTIRNPDTGKIYFNRNTTIPDVGQIEPLPDIPPTNGICYILPAEFLRASTIACQIVLTNKGDEPIDDIKIVEEHLLQGVLLQRYDFDLVFMAPRTQNTWETIYEPEFKRGHKFEEQAVAGPWVIITSLYVRDKLMLRNRAQLKFT	193	pool5.43_20	Cyste2.42_10	Cyste4.43_10	pool8.42_10	Cyste1.47_20	Cyste3.46_10	GSB.153184-t26_1	GL50581.3837-t26_1	GLP15.839-t26_1		GL50803.27147-t26_1	SS50377.12457-t26_1	1	1	1	1	1	1	1	1	1	0	1	0
OG002018	11	11	11	11	GSB.17012-t26_1	| transcript=GSB_17012-t26_1 | gene=GSB_17012 | organism=Giardia_Assemblage_B_isolate_GS_B | gene_product=Hypothetical protein | transcript_product=Hypothetical protein | location=AHHH01000093:36717-37961(-) | protein_length=414 | sequence_SO=contig | SO=protein_coding | is_pseudo=false	MNDADPTGVSGGLTQAAEDEVDVDVAAAFKAFTDPAIYNQPIKEDVKTDPTLSTTKVGRMQKLSKLEISEQQSRTLILTNVAVSTTRKALEQTFLVLIKNLTGQTISIVRPSTRHDYAAIDAMESSAPLAQVDPIRFPSIEVIYYRGIEVDDTSAVTSCLDKKLIAISGGGSKAPGATKLALVRFTNDTLIDTIITQFSGRIKIDGRHIFMYPGKLEHAELKQSQSIFISGLTDKKMDIELLLDYLEKKYKFILTNLRIFKEQNTNERRSFCIVELDKSCWPLDSRIWLAEDTIPNTEVTFKIMKCVSEKKAQKRKERSIRNEKFRRARMGQNQFTDQRQRGGPAILRTMQDKYRSQAERVQRARADERAARGASGSINPPRPVEMKSRRDPSKKPRWTPEQRRAGSSGVGRAS	414	pool5.43_22	Cyste2.42_8	Cyste4.43_8	pool8.42_8	Cyste1.47_22	Cyste3.46_8	GSB.17012-t26_1	GL50581.3839-t26_1	GLP15.841-t26_1	DHA2.17012-t26_1	GL50803.17012-t26_1		1	1	1	1	1	1	1	1	1	1	1	0
OG002019	11	11	11	11	GSB.153189-t26_1	| transcript=GSB_153189-t26_1 | gene=GSB_153189 | organism=Giardia_Assemblage_B_isolate_GS_B | gene_product=Hypothetical protein | transcript_product=Hypothetical protein | location=AHHH01000093:39510-40226(-) | protein_length=238 | sequence_SO=contig | SO=protein_coding | is_pseudo=false	MIAANFLLSMVILILFSINRDSFFAISLLGAISTDSLAAVSEKYSLVHINTNFIVQGLAYYAGKHKINVDDAKLRYLISSFDRACTFTLTRDTFVLSCGDYPVAQKTLKDQMTQMRDEVEYLKSNQGLHTYSRELIATLSRQAKRAGYKGVLCTGALCSSPTILRSDLILYLDHDYESSSTRGHDESVLPPGTIIIAKETEAQALGQIFDELNRSKAVRREKMHRFTVIHPWMGSRVH	238	pool5.43_24	Cyste2.42_6	Cyste4.43_6	pool8.42_6	Cyste1.47_24	Cyste3.46_6	GSB.153189-t26_1	GL50581.3841-t26_1	GLP15.843-t26_1	DHA2.153372-t26_1	GL50803.2549-t26_1		1	1	1	1	1	1	1	1	1	1	1	0
OG002020	11	11	11	11	GSB.3680-t26_1	| transcript=GSB_3680-t26_1 | gene=GSB_3680 | organism=Giardia_Assemblage_B_isolate_GS_B | gene_product=Hypothetical protein | transcript_product=Hypothetical protein | location=AHHH01000093:42891-43250(-) | protein_length=119 | sequence_SO=contig | SO=protein_coding | is_pseudo=false	MSNYLQTIQYASTHCKKTLANSDYGKYLLSQARLYEQLDNAITFLQIPPSASPAAVAAILPNITDEFKSETLAQPQRQVPKASGSDKQGASIDAFPNETALYGGPVSGPTSQFSAIKRH	119	pool5.43_26	Cyste2.42_4	Cyste4.43_4	pool8.42_4	Cyste1.47_26	Cyste3.46_4	GSB.3680-t26_1	GL50581.3843-t26_1	GLP15.845-t26_1	DHA2.3680-t26_1	GL50803.3680-t26_1		1	1	1	1	1	1	1	1	1	1	1	0
OG002021	11	11	11	11	GSB.153191-t26_1	| transcript=GSB_153191-t26_1 | gene=GSB_153191 | organism=Giardia_Assemblage_B_isolate_GS_B | gene_product=Hypothetical protein | transcript_product=Hypothetical protein | location=AHHH01000093:43266-43535(+) | protein_length=89 | sequence_SO=contig | SO=protein_coding | is_pseudo=false	MPDSKPFSGTLTLTLSDSDAVDILIKSLQGGVSLDSADTVTFSVENKSLTVLMHATTLKQLRKMYGSYCEAADLVLETISRFGKTAVKN	89	pool5.43_27	Cyste2.42_3	Cyste4.43_3	pool8.42_3	Cyste1.47_27	Cyste3.46_3	GSB.153191-t26_1	GL50581.3844-t26_1	GLP15.846-t26_1	DHA2.153371-t26_1	GL50803.3679-t26_1		1	1	1	1	1	1	1	1	1	1	1	0
OG002022	11	11	11	11	GSB.150687-t26_1	| transcript=GSB_150687-t26_1 | gene=GSB_150687 | organism=Giardia_Assemblage_B_isolate_GS_B | gene_product=RNA polymerase I specific transcription initiation factor RRN3 | transcript_product=RNA polymerase I specific transcription initiation factor RRN3 | location=AHHH01000031:33974-35644(+) | protein_length=556 | sequence_SO=contig | SO=protein_coding | is_pseudo=false	METMDEFLSLLKASSEKISTVYASVVQSKSIADSLFQGLVTASNSITPSMLSTILRYPLSYPLTDIDMLFCSCISGLIAQDASRAELVFTILLSCDDTGASDNGCSPCKDAKIELIKLIIGTSPTAISALASAIQATIPTVHCIKRALPWLDLILSLETAVDGLVYGTIEAIIKLLLLIDSHIEAFSMTSGGTIAQSSEVPSPEGAVVGSYISPSFGSHTKSGGLSLEKHILCEGAQKCSEENTVEGYPLDDDMSIDFCVDILDQLLANYFEHLRVLWNSDPSGYVKRCQSALIPCYARLGMCLRNIRYTQFVVFYAVSLDPSLPGLFIEYLVKRSLFDVDASIGTYLDSMNYLGSFIARYSDLSHSLITGSITLLLQYARQLGAELDPASMYTLDRSIGVHRIAGELCLDTVHGGFLYRGKAQLSISTVPGSVIRYLSVIRALLYSLCFVAEDITPQDISIGELSRLLISDICPLVYFYDIGIQLLHVIHKWAFLVPSELSKLHAILDYAQNIELPYSVISSFYPFEPMCLQRSSNFITPYYRDYWVQETDDTED	556	pool5.59_4	Cyste2.65_24	Cyste4.56_3	pool8.41_28	Cyste1.48_3	Cyste3.47_27	GSB.150687-t26_1	GL50581.4152-t26_1	GLP15.5095-t26_1	DHA2.152691-t26_1	GL50803.11742-t26_1		1	1	1	1	1	1	1	1	1	1	1	0
OG002023	11	11	11	11	GSB.150688-t26_1	| transcript=GSB_150688-t26_1 | gene=GSB_150688 | organism=Giardia_Assemblage_B_isolate_GS_B | gene_product=Hypothetical protein | transcript_product=Hypothetical protein | location=AHHH01000031:35710-37203(+) | protein_length=497 | sequence_SO=contig | SO=protein_coding | is_pseudo=false	MNLDAQKVNFPGQVMALWTTQFALSAGDERLHMLEDRNQHLRQKLAALRLELASAKSIKDKQEKDMRAAHSKQKEIYEQMKQKGWSAEAELSGQLAVLEAKKASLITTKDIVDQEYYDLDDIMKTNKGSLDAQLMSLQSNLNGMATEKAGMRSLLRDAKHRLKHRLKECETLLDTQKDIDNSIAEALSLARAFVVRKLATVVQDDDILTELKRHYEKEVTAFSSSPSSGSPRRRTINVCGSELAESNQRASSNSLAGSTTRPKRNSKSKSTVSFITNNTSPSSRIVLEDLAYESSASHAPIAAASASALADDKTKIERQMPGDTGLLSTSALIKRALEQDSGDYYRRLLSEDAIREFGLSIKDAKPSPRSSSYLEKLLLPPVQDDQELAAAVDKPPASGLRAASSSKKTKRSSSLKRRAQQIKKYNKQYIDQLALIDILTEQRRTLQDKLVNITNIRSGTYTKASTIMMLRKQIGELTAEIEEMTRALPYPAVPKAN	497	pool5.59_5	Cyste2.65_23	Cyste4.56_4	pool8.41_27	Cyste1.48_4	Cyste3.47_26	GSB.150688-t26_1	GL50581.4153-t26_1	GLP15.5096-t26_1	DHA2.152690-t26_1	GL50803.11743-t26_1		1	1	1	1	1	1	1	1	1	1	1	0
OG002024	11	11	10	10	GSB.15490-t26_1	| transcript=GSB_15490-t26_1 | gene=GSB_15490 | organism=Giardia_Assemblage_B_isolate_GS_B | gene_product=Hypothetical protein | transcript_product=Hypothetical protein | location=AHHH01000031:41135-41692(+) | protein_length=185 | sequence_SO=contig | SO=protein_coding | is_pseudo=false	MEQKMLTRLRLEAASFARRVEQKFNLAQKQEELRAAQQREFTLYEFCCLLTQRENFSKLLSNVVQDQYDSSREPQFGLGELALPTGTDINPMPIFRFKALLAQLELAQTKEDIQKIFKQANERSLFCGAEHVREIFILMDRRDLREEVWKICAPYVPEKECLSRVIEILPVSEQRTLKNIYWPSR	185	pool5.59_8	Cyste2.65_20	Cyste4.56_7	pool8.41_24	Cyste1.48_7	Cyste3.47_23	GSB.15490-t26_1	GL50581.4156-t26_1	GLP15.5099-t26_1		GL50803.15490-t26_1	SS50377.14522-t26_1	1	1	1	1	1	1	1	1	1	0	1	1
OG002025	11	11	11	11	GSB.150691-t26_1	| transcript=GSB_150691-t26_1 | gene=GSB_150691 | organism=Giardia_Assemblage_B_isolate_GS_B | gene_product=Hypothetical protein | transcript_product=Hypothetical protein | location=AHHH01000031:41694-42371(+) | protein_length=225 | sequence_SO=contig | SO=protein_coding | is_pseudo=false	MLNRFQVYQLLSHYFQEHSGAVQLLSFHSSCYHLWISTFCCIRRGCASQLGTVFWLLLYVFPWALAAMYPSSWAQIVLSSTIYSAIIPHCIWAILQIVRIYRVNDRRDLIKRTVINGSLTFLLLFNPTIPFKPEYGLAILRSFPLVPFRNAFFPITVPGALPLEMPLYVHVSYIVIGGVIIPVMVHIYLLYFVAFAAGIYKLCLSCTIGRSESREEVAKDSADID	225	pool5.59_9	Cyste2.65_19	Cyste4.56_8	pool8.41_23	Cyste1.48_8	Cyste3.47_22	GSB.150691-t26_1	GL50581.4157-t26_1	GLP15.5100-t26_1	DHA2.152688-t26_1	GL50803.11749-t26_1		1	1	1	1	1	1	1	1	1	1	1	0
OG002026	11	11	11	11	GSB.150693-t26_1	| transcript=GSB_150693-t26_1 | gene=GSB_150693 | organism=Giardia_Assemblage_B_isolate_GS_B | gene_product=Hypothetical protein | transcript_product=Hypothetical protein | location=AHHH01000031:44582-45799(-) | protein_length=405 | sequence_SO=contig | SO=protein_coding | is_pseudo=false	MLGSRSSEVNAEDLAARTKDFRKVQLICFFGTLLPLFLVCTIGWLLAAIVTCRKAPGHLSASNFAEDVVAASTISSTDLTVSDMSLVIDNQITALLTLCGYSCAPSSSNTSNNFLYSMNDSLVDEKSYKREVLLKSSSAGFQCDYIVSNVNLDGYLSRDSTTTFSMTSGKAAAANITLTSVPMPVSLSLQSSVSSLQVRNHSMSITASLFGPVYMESVSGDILVTNSTEFLAMDVSSSNITVYTTGRASIYWTNSTPAPVLQSLTLLVAYNATTTAGPYLICMPIDALMHANSTPLALSLTNRGLSGSVTLTYYEHGQAVSSSEASLTTIRCNSFDIQYQETPYTVTQACQFGTINVVIAQSVQPGSSDNAIKVMTVHNNGQVDLHLYRANDELPDLCAVQPKIL	405	pool5.59_11	Cyste2.65_17	Cyste4.56_10	pool8.41_21	Cyste1.48_10	Cyste3.47_20	GSB.150693-t26_1	GL50581.4159-t26_1	GLP15.5102-t26_1	DHA2.152686-t26_1	GL50803.11752-t26_1		1	1	1	1	1	1	1	1	1	1	1	0
OG002027	11	11	11	11	GSB.150694-t26_1	| transcript=GSB_150694-t26_1 | gene=GSB_150694 | organism=Giardia_Assemblage_B_isolate_GS_B | gene_product=Hypothetical protein | transcript_product=Hypothetical protein | location=AHHH01000031:45911-47917(-) | protein_length=668 | sequence_SO=contig | SO=protein_coding | is_pseudo=false	MPSDHVGRTAPGCTLATTPPVSRAARLEQYLMVLGDGVCKTYAQFETYVKDNQQDYEQIHLDCLRSLWTFFQKGTEDVHNDMTSSQHRQRYKAHIGKELPHSFVRLHQSVLERVIVDALSQNLTFKCYFQGYTYVIETLYYTALKDEYLYPDSAEMTDLLAAFAADGTGLYLDSVDNYQPYTGNFAERFNFQTMFIIPYAELLHLALEISRSTLFPFLHLDNKAMVATVSLAFEPIMRMVDAELYAIIANHPSIGITCQAIQTAAVMTGCISLSSTPYGRSRFLDALVAGGIQLTLFLSAASFSLGARFYLPHIFSNYVPATTNATGADSVEEGSSKQTRPSLVAYTGHHMLLLSRSSICESPYYPPIDENIMLNIATFHPITGPPIPQDDECITTTIKNAFTKVEQFVPRLVDYAINFACVIGLLSMVSSSFLKQSKGLFKWSHQPQQRRPSSPSSTPPTQTSSDTDGCSSPSGPTLSPAPNTITASALLDTNDADMLSLFKHLSTEVPFVRTHDGLYNIIMKDIPFPMKATEPKNYYRKIASGRFVDFSRIITFVDPKDSLTKYYSFYDICESFNFRLELYISLLQESKKYDDRTHIKDSLIKRGVLVDCATLEDALCQMPEYKPFTKRNAPIIVGIAVATVAVIAGVVGGIIGGLSLSNKRRSNK	668	pool5.59_12	Cyste2.65_16	Cyste4.56_11	pool8.41_20	Cyste1.48_11	Cyste3.47_19	GSB.150694-t26_1	GL50581.4160-t26_1	GLP15.5103-t26_1	DHA2.152685-t26_1	GL50803.22587-t26_1		1	1	1	1	1	1	1	1	1	1	1	0
OG002028	11	11	10	10	GSB.150695-t26_1	| transcript=GSB_150695-t26_1 | gene=GSB_150695 | organism=Giardia_Assemblage_B_isolate_GS_B | gene_product=Hypothetical protein | transcript_product=Hypothetical protein | location=AHHH01000031:48817-49203(-) | protein_length=128 | sequence_SO=contig | SO=protein_coding | is_pseudo=false	VLSKNRMATEVQALQQEALSTQQTLLSFMRQGDQLKAQIQGLNTLAQMKRITLNALDEVPSSPLYRAIGRCYVSRSREDVVTGIQGEIAKAEKDIGVLKSTVTYAEKKQKETEDKLAEVLKNLQSAAK	128	pool5.59_14	Cyste2.65_14	Cyste4.56_13	pool8.41_18	Cyste1.48_13	Cyste3.47_17	GSB.150695-t26_1	GL50581.4162-t26_1	GLP15.5105-t26_1	DHA2.152684-t26_1		SS50377.13395-t26_1	1	1	1	1	1	1	1	1	1	1	0	0
OG002029	11	11	11	11	GSB.150696-t26_1	| transcript=GSB_150696-t26_1 | gene=GSB_150696 | organism=Giardia_Assemblage_B_isolate_GS_B | gene_product=Hypothetical protein | transcript_product=Hypothetical protein | location=AHHH01000031:49248-51860(-) | protein_length=870 | sequence_SO=contig | SO=protein_coding | is_pseudo=false	MLAGNKEVLERFNATFKTPEPKMISDLSCIVIIRGLPTPEAAKRKRLLKYIYEHIVKKSGEVAETEHIQIPLDKDDVCSGFCFIRFITASGAEKCVREFNGNTSIFGDEYPLTVCQYSYIEDLRKLPTNYTPQPYTLIDCSKHHERLYFPATGSINHEFLLLTKTNIHRCNFSGEGISIANTQPYSDKLINVSYSPMGTYFVYHYEESIVLVRDNGTTITISHKSDSQDIHTFIRAFKISPCERFLLTFSYTANVDELEEYELDRFLREVDEAENEFELYQKLEESKHITVSVWSIIECRILSTLDGVKLYSYKTSEDSYVKPEDRVSFSSTGNLILLMSVEKLSVYKIDLSESGIYTVNPQETLSYPNTTSFLFSPNRYGQDIVAIYQKSSDKQKPSVCNVLNLNVPSHSRSGGRVLAQRSFFITNGRMFWSANGGCLAIITESQNDQNLTSTIFVIILQGNSESISYDRLQELVGAKSSEKKHPHKDILVKVEQLELPQNLYIQSACWATTGSMLAFITIPVGSSKEAQEESRKYIKMQKQSNANSLQFSLKALDSFMKHAIDEREMLLNDGQAAIYIFTLQEKYGLYPCKLGKPVYPTVTSEESTDQSGKKANVIKIKKVPGITASEIIFSPYNDYLVALNRNDRKETALILINTSTLEKTSAELEVIDGCSWDSSGRYLIAYKYGGKSSSFGLFVINVTGMILYSSTNASLVDNLLNAVWRPYDQVIINSCVEKTPEAICKYCEENYDALLSAKADDSSSKERVQKNLAHWLECCDAEALTKEEQQMLNKSIRACFVLHNIDPNLSGFNEHGEVLDKSLWLEEVHETVTTVKEELAEGTISLDDFNKLYSKTDNDEVIDQTSEQVE	870	pool5.59_15	Cyste2.65_13	Cyste4.56_14	pool8.41_17	Cyste1.48_14	Cyste3.47_16	GSB.150696-t26_1	GL50581.4163-t26_1	GLP15.5106-t26_1	DHA2.152683-t26_1	GL50803.15495-t26_1		1	1	1	1	1	1	1	1	1	1	1	0
OG002030	11	11	11	11	GSB.150700-t26_1	| transcript=GSB_150700-t26_1 | gene=GSB_150700 | organism=Giardia_Assemblage_B_isolate_GS_B | gene_product=Hypothetical protein | transcript_product=Hypothetical protein | location=AHHH01000031:55085-56614(-) | protein_length=509 | sequence_SO=contig | SO=protein_coding | is_pseudo=false	MKIQSNFSLQRAAQMWFGHDADWTRLAETKNTGERVYLQIYRYRMRGCLKKAYFFSLAVWNLEFTYLDNGSITKNIVVFRQGELEVFPNVYLYRTVPLGSTSLLCSDVRFALEHMYFGGLNPVLAPTLKRSSLSTSPSVSKYVSRSSSIGHELNVTLSQSHSPNNLSRSDCFAFSPLTQKMFIGDLSSRLLGKNNSSSIMAKFITNASAMDTYFNTKMFQNKGIEKGLIIYIGMDSYRLIGPSFAKRLFSHGVTPIRYLQFLTENSFEHALMDMELLQHPDLQALPAEQQDEKKDPANAVRRTTEDQVSAHPSVENRRGNSQQAVEVLPRSPRSSVTNGRQRGQRQSISKTNQQVMASPRQKASRRGNLVPEPDPALEVDESAQLIEPRAQIDHLLVQDVYAHPTRQPSKSKHLRVRSAGAIDETSRELSDDSYLDELINVQPYMHSEKIASNQDAPPSQNTEESVEVIVDNVAMPSKEHMEVAGAKNENFTALWGPMTAREMVHGGSV	509	pool5.59_18	Cyste2.65_10	Cyste4.56_17	pool8.41_13	Cyste1.48_18	Cyste3.47_12	GSB.150700-t26_1	GL50581.4166-t26_1	GLP15.5110-t26_1	DHA2.152680-t26_1	GL50803.15497-t26_1		1	1	1	1	1	1	1	1	1	1	1	0
OG002031	11	11	11	11	GSB.150703-t26_1	| transcript=GSB_150703-t26_1 | gene=GSB_150703 | organism=Giardia_Assemblage_B_isolate_GS_B | gene_product=Hypothetical protein | transcript_product=Hypothetical protein | location=AHHH01000031:58966-62922(+) | protein_length=1318 | sequence_SO=contig | SO=protein_coding | is_pseudo=false	METLLVAIDQHDYAQALVQIDRLERASREPLFVVYISFMEPFIQYYASMPAAFSTLTNVIVGITPEILQQNMGNLLHLCVGAGLNEYIADRLPKDLIVTTESFPHLCRYKLSCKDYEAIDRFLVGIDKQSDKHLSKDQALRHLRWKEALAIMVARSQISLLTESSSAQTILTKNARTLFKLALSGLTRNFLPDFSLFGKTVSQGNTLFLKSLHRQSPLSILANLIEYDVFLVMASGINDQGVLQNFLLDLEKLKEISSEVQMDTARHTLVSDVSSQKHFDHDIMATGDAVDHAICNPNSLLLKLHVIHPRIMVVHSLISKLRGMVNDAPPEALWDLVYTEFWNIFLSHDVPDALDVCNVMNLHYRLQIDIIFLLRDGKKAARARANTLSSAVTEFNAYKSVFTGKNAYISVSNISTEILLKILFILSRTTYNNFNILPFGSAESAEGGPLLFIQRDVNAAIKHIIRTIFDAVLGGKQPLSVLIEMVKVVQDLRRTAYGFELRNLVEIFKYVWGKEAQYKENHVLTVFVLYVDIICKYTQFRWYSRRNGSLVLPSEGRIQMKDVSSQNKEPELLKRDPRGTAESIQRARDAYMEPFTLKSLQPHMDTVATVVADFLYRGKDFNSSMDDTLILFTVPMLISLLNLFQNPYFHEYALRSLDRCKTPRDKSGRSAEKSRQASESQRSGSPFSALVFKRQRDSGEEAASGVGATVRQVSLSSDCNRSIDRAFAALINIANDLYGHLNEIFLQKGLADAYPAIVSSMLLLKQRMRTLNVETWKGALEEEVLYNFFDIANQQYQVFGSLFWRWFLERGIITQKPAHTIVSGIGSLSHEDTCSVLDDTAALEREKGASRARRKPSKPAGDKPLGTCKNPLCFPGQYLNTRKSARFSAVPFAFMPLIQGAAQYGREFVTIAYQSIGSSILELVNPYYMFDTLAACARMQISSAYILSDSLELLYKWMNSCLGYKTVKKANLIGLFLGLTGVLAGAGEPYLYYTRHKGYLIDSFDMNCFSACGHLFDDGGYSRDENIGAICPWTYAIPDTALLTPSTSELTAQGLASDARSLRVESPLPLSPDLLYSNIWSYHLSNRPSLAAKSLSLNPGVLASKLYVPLSRHESFSNLLNYSLRMFLYGRDAVFARKLPRSDALATFFIYHICSYIYLVMHSAGQDAIEAANSELTTIFCDLEFLLQAKVSSDHDLASKAHAEFFDYHGFTQRLPPLDLLFNVPLLKYWLERLGALTVTLPIASEVTIRSCDLSLTVPLVIIIVSAIIFKENGLMDDVQTNVDAIIECISRKNVDSSVEPTKQLCLACLHNILRFHV	1318	pool5.59_21	Cyste2.65_7	Cyste4.56_23	pool8.41_9	Cyste1.48_21	Cyste3.47_9	GSB.150703-t26_1	GL50581.4169-t26_1	GLP15.5113-t26_1	DHA2.152675-t26_1	GL50803.17413-t26_1		1	1	1	1	1	1	1	1	1	1	1	0
OG002032	11	11	11	11	GSB.11771-t26_1	| transcript=GSB_11771-t26_1 | gene=GSB_11771 | organism=Giardia_Assemblage_B_isolate_GS_B | gene_product=Hypothetical protein | transcript_product=Hypothetical protein | location=AHHH01000031:62996-63550(+) | protein_length=184 | sequence_SO=contig | SO=protein_coding | is_pseudo=false	MEATFCLMSNPFGRLIPILIDVVLDNVHVSERLIYDVFGDMTPLDLAERIADEYCLSPLAAHRLQRIVTAQAAPDCRPLLVLTDGPPCLVTVPLCIVIDGIGLKDTLCLDVNNKQLDLDAVIDNIIREKALGLTHLSYLKWRKAIMFQVLTEVYKAVECSIKQLDPPQGLMDVVGTCPCLGPAE	184	pool5.59_22	Cyste2.65_6	Cyste4.56_24	pool8.41_8	Cyste1.48_22	Cyste3.47_8	GSB.11771-t26_1	GL50581.4170-t26_1	GLP15.5114-t26_1	DHA2.11771-t26_1	GL50803.11771-t26_1		1	1	1	1	1	1	1	1	1	1	1	2
OG002033	11	11	11	11	GSB.15500-t26_1	| transcript=GSB_15500-t26_1 | gene=GSB_15500 | organism=Giardia_Assemblage_B_isolate_GS_B | gene_product=Mitosis protein dim1 | transcript_product=Mitosis protein dim1 | location=AHHH01000031:66310-66747(+) | protein_length=145 | sequence_SO=contig | SO=protein_coding | is_pseudo=false	MKWLVASQMHPELNELSNAYAVDMAIQHETDRVVVVRFGRSNTAACTEMDELLASTMVRLSRMAIFYIVDRDVVPGFDVLYELEDDDFALLFYCKGRRMQCDFGRYGKYKLTVVPPSTDTFIDVITELYYNAQLGRFICTSPWQS	145	pool5.59_25	Cyste2.65_3	Cyste4.56_27	pool8.41_5	Cyste1.48_25	Cyste3.47_5	GSB.15500-t26_1	GL50581.4173-t26_1	GLP15.5117-t26_1	DHA2.15500-t26_1	GL50803.15500-t26_1		1	1	1	1	1	1	1	1	1	1	1	1
OG002034	11	11	11	11	GSB.152678-t26_1	| transcript=GSB_152678-t26_1 | gene=GSB_152678 | organism=Giardia_Assemblage_B_isolate_GS_B | gene_product=Hypothetical protein | transcript_product=Hypothetical protein | location=AHHH01000060:49060-49551(+) | protein_length=163 | sequence_SO=contig | SO=protein_coding | is_pseudo=false	MQEPEKTRMPTSSRIACIYTKENVYFSTAAQQSDVTLYNEKDAVSNWVSSEIIAVYKGADRFRLKFSFEQPLFQVKTIPLDRIPAHQIDVNADEYVSVKDLDTGASYRSIEELRDWVRDPDRPSMGPVVSFRLYPGMLVRFRMNTYVVGGVDKCALNLLGPIC	163	pool5.44_3	Cyste2.44_4	Cyste4.47_3	pool8.43_2	Cyste1.49_2	Cyste3.49_2	GSB.152678-t26_1	GL50581.114-t26_1	GLP15.398-t26_1	DHA2.151648-t26_1	GL50803.10791-t26_1		1	1	1	1	1	1	1	1	1	1	1	0
OG002035	11	11	11	11	GSB.3951-t26_1	| transcript=GSB_3951-t26_1 | gene=GSB_3951 | organism=Giardia_Assemblage_B_isolate_GS_B | gene_product=Hypothetical protein | transcript_product=Hypothetical protein | location=AHHH01000060:23474-24301(+) | protein_length=275 | sequence_SO=contig | SO=protein_coding | is_pseudo=false	MEFLHPVLFIYLLVAVLSQAYNATIAMAIEDKNDLCVILFDGDRVTPKQWDEMLRIGDEIDRLYLVDRQVHGNEDIFMGEEHFEPIFFIFFREEGRAERMPYPFGYFNALNFYYSNFNMGYSSMVHNITNVDQVPEIYVRMKKKMLPAVRAARRKIAAGVSVPTADPTFHPPVLLLLDSSDPQVESHTAEIWYFYKQAATVNSNRATYLVYDCYDPSSESRLQPWCSQMDIRSYPSLFMFYQNTWYPYVGAFTGTYLEAWMTEVCTTMFEDLDEA	275	pool5.44_6	Cyste2.44_7	Cyste4.47_6	pool8.43_5	Cyste1.49_5	Cyste3.49_5	GSB.3951-t26_1	GL50581.110-t26_1	GLP15.395-t26_1	DHA2.3951-t26_1	GL50803.3951-t26_1		1	1	1	1	1	1	1	1	1	1	1	0
OG002036	11	11	11	11	GSB.152675-t26_1	| transcript=GSB_152675-t26_1 | gene=GSB_152675 | organism=Giardia_Assemblage_B_isolate_GS_B | gene_product=Hypothetical protein | transcript_product=Hypothetical protein | location=AHHH01000060:21321-21890(-) | protein_length=189 | sequence_SO=contig | SO=protein_coding | is_pseudo=false	MLPCLTGGFPEDDLCDYADLSRLIKEHVPDQRTEIADLGCGYSGMLLSLYSQGYHFLTGIDIDYTIISKLSEKTKAIESIDWRAGDIRSLFFPNESFGCVLLKNVFSMDTLHIDICSIVEAIHEAHRILCHNGVLICISTLSPDYISTVFQGPGLTWTLASLYTSDTLAATVNRPAPRTPHTVAVFRKP	189	pool5.44_8	Cyste2.44_9	Cyste4.47_8	pool8.43_7	Cyste1.49_7	Cyste3.49_7	GSB.152675-t26_1	GL50581.108-t26_1	GLP15.393-t26_1	DHA2.151651-t26_1	GL50803.3948-t26_1		1	1	1	1	1	1	1	1	1	1	1	2
OG002037	11	11	11	11	GSB.152674-t26_1	| transcript=GSB_152674-t26_1 | gene=GSB_152674 | organism=Giardia_Assemblage_B_isolate_GS_B | gene_product=Variant-specific surface protein | transcript_product=Variant-specific surface protein | location=AHHH01000060:12854-19111(-) | protein_length=2085 | sequence_SO=contig | SO=protein_coding | is_pseudo=false	MGNRLSTLTSPGIFSKKCTIPWNVKVTSFEALNTGRFLKSYHAESPQTKQDFILKVFIKLEDIDLSVYKFMLSHYREKINRCCPHVLPYIGEYESKTHGFLIRPMLYQSLPEFILQNPWLTRGHKVLYSMQMILAVKEMHEAGLVHGDIKLSNFLVTHTHNIMLADFAPYKPYQVSMSNPVALSYYFTDPIAPERIVQTDEEMDTLLLPTLEADVFSLGSALLELWTSIKPFDLPTLFEYRDAKTGSIIDYVFSLLDHITHEELRGLVYAMINPVPSQRIDLSTLQIRSVFTPEELFASDIILSFLKFFNPLNLDDVVHVGATLFDGICDMYLNGSQVQKTALTKCYFCDVHHKLQLEQQQQQQHEDGQSADKKVSGMTRASSTINIGGQSGANTVKLTVPAERKKIHQKPIEMPYLCTTNMEIPFKVIEQLDATVLRSLTTCDCVHRILKEGRTSEVSWNCNVFGPFRRILASDTLQAAMYHIAYSIMRLIQLDAFSTSDTYKKGILTVCSYALFMDDSYVSHLIRMAYRVFRLRPTVTTLGGIAYLFNLLTTAFQDIYYIPLLVMGEVFLPKNQHDRFLEGVEVARHQLLDTGSLDEKILDNVANIFLYTAGSAGTTYPYLINHSHVMQLFPLLLASVARLSNGDRAIKVIMNTILLRNKTSLLYNILRSTSITPIILSSVRLISDNIVFISSLLPGILPLCLDFVERTDLKKISHFCLGETVASIFRGYLDQIGASHKQPTPMKAVFQGACGAHSGKNIFFYAQIFLENYHPLRDGTTSGTIFVALLKSFSALPLDLQSLCVYLFCKSVFVPSVRLSDDPGYSLWVPNHHNTWLLLDAIKTAIEQNSSQDALLLSFFLNENLSQYINIRLAGALMKIFTLTVQSFDSSTQDSSQFTSVLIKHHVKQSINDRRHQFMHIILPKLAPIIPQVIENLHFFYPELSKYSTFSDDVSIHHDPEYDAQHEILHKIRESYAPIERLAFLTADDLTDPQRYLFILQEVIRAACTIIESLTIFIQQIAISMRIETANLQEKHEESLPLYLLIKDMPQMVDASPSLGSMRSRTQEDIIQSAKEINKTPFSTSQKIEYRSVTSLNDTSLWTDASASRVAEDVAYVGHSNNKPCHLTLSNEYQVLLKDNERTRRVVELFYGPVGDAEDRMRKLLFGEIQEAVRESTSVRHSTYSLIQEISTLPDESVLHSTLFNSLLSSLKPLLITDTQSSLQNAPQPGILSGYSCKSLNMQSVVLARSWLPFLRDSSLPPSALPGLLNILLNNLLITSPGTHSLPTSSSLIQNVCKQFKIDDAFSKKLKEADIEFTTIPSLQYDLRDTSFRITYQNPLAYSKNDLVKYIIAETQVALEFISMRANSRGDLILNSKTIQGMQSNNPLYTHYSNLIKDASDLIINASITHHVNKTPHRSLLPTNPVGLNDIQGTLECIGTIKSKLVYDFTIEDRDAVSSNATLSKCTRTTSSYDYASLKSFTYSVVGNIFILLDTKNYIHFYLNPVDEAIKFLAQKILLLSRTVRISLATSPEIHTDHCSMLSGFSLQDGPKHQKNMAPTLASGPALESLESIMEYLSTGVLTLPLATLHIPGVPISHIFVDPYGIPIIGGGKATEKGSVRHEFLVLNLATDDYVVKLLVDPDMLIQQYIEATLVPNSSCNANRAGGVTFSMNEAVFSLSINSPDKGVELVDFGMLHKTQLNGTLTENTIQYLLPYLTTEQICALLKAYYSSTVAEKSSVSSKATHLYMHSTLSASLDHSNGVEFLMTKLRYKNQFPLNLKSAESQFYSVVPRRILTYYNCCILSEIISVLSTTIVTRTALYNGASGNRMYTLPKEMGQILHACESSSGSIAILTSMGWLILLELRAGNLLDLWILAEKQRYNVHRYPAILGLSSLASSIRTSIPESEESAEAIVESTVRCPVHRYYAITSTLFIVAYKSHVFMYKFDSKLDDPILQFVGRLDVRTSGHTKAYAQRQEKLVFSAIAGHENSGVLGLSNGAVLILTECEKEVISCKMLSSPKKYRISSNVDLASTDTVTDNYKKFGVSFSGKPSGLVAHQTPVIAIKSSGHSVFSADASGLIIFYH	2085	pool5.44_10	Cyste2.44_11	Cyste4.47_10	pool8.43_9	Cyste1.49_9	Cyste3.49_9	GSB.152674-t26_1	GL50581.106-t26_1	GLP15.391-t26_1	DHA2.151652-t26_1	GL50803.113456-t26_1		1	1	1	1	1	1	1	1	1	1	1	0
OG002038	11	11	11	11	GSB.2750-t26_1	| transcript=GSB_2750-t26_1 | gene=GSB_2750 | organism=Giardia_Assemblage_B_isolate_GS_B | gene_product=Hypothetical protein | transcript_product=Hypothetical protein | location=AHHH01000060:12282-12830(-) | protein_length=182 | sequence_SO=contig | SO=protein_coding | is_pseudo=false	MKVKRLKKTKKTLKFFSSNFRLVPPYHILFDGTFLNHIAHIHQPLQDVIDRVFMKQPVVFYTTTQVIDELKKLEMEDALKLTALLKTLSPAGETPAESILNLVVTPNLPKQQFFVVATRDWELISKVRKYPKAMVLNINGVVPILDTPSYASQDVAREKQLKLMGVDPSSEEWKRPARRGQR	182	pool5.44_11	Cyste2.44_12	Cyste4.47_11	pool8.43_10	Cyste1.49_10	Cyste3.49_10	GSB.2750-t26_1	GL50581.105-t26_1	GLP15.390-t26_1	DHA2.2750-t26_1	GL50803.2750-t26_1		1	1	1	1	1	1	1	1	1	1	1	4
OG002039	11	11	11	11	GSB.152673-t26_1	| transcript=GSB_152673-t26_1 | gene=GSB_152673 | organism=Giardia_Assemblage_B_isolate_GS_B | gene_product=Dolichyldiphosphatase, PAP2 family protein | transcript_product=Dolichyldiphosphatase, PAP2 family protein | location=AHHH01000060:11382-11915(-) | protein_length=177 | sequence_SO=contig | SO=protein_coding | is_pseudo=false	MTFCFNGQTLLRLASHFYPIYTGLGIFCSWLYSSVRRGKPNKTLLAVGCLMLSNPIVSYTLKYLIRQPRPYSSGHGMPSSHAFWAAGLGASLFLAMRSQHNRGLSVMPGSTVLKASAYVTCFTAPLVAIERVFSKEHTITQITIGLLLGIIYTFLAWVPAAYLADAIVHILSSFTFY	177	pool5.44_12	Cyste2.44_13	Cyste4.47_12	pool8.43_11	Cyste1.49_11	Cyste3.49_11	GSB.152673-t26_1	GL50581.104-t26_1	GLP15.389-t26_1	DHA2.151654-t26_1	GL50803.2753-t26_1		1	1	1	1	1	1	1	1	1	1	1	2
OG002040	11	11	11	11	GSB.152672-t26_1	| transcript=GSB_152672-t26_1 | gene=GSB_152672 | organism=Giardia_Assemblage_B_isolate_GS_B | gene_product=Hypothetical protein | transcript_product=Hypothetical protein | location=AHHH01000060:10447-11328(-) | protein_length=293 | sequence_SO=contig | SO=protein_coding | is_pseudo=false	MPDGSNFIGMLLAILPIKNFPYSIAGEGDSAHISLQSSDKTCCANLILRSHCLFLRPELEVYKMSMALQGEKLCAGSLLGPNGSLPAEVVISAVPLSDPKGYYCYGFADLLISLASMSQAIVDLSARMVTEIKHSLSDILSAPALDYKSIPISHQAKIELLSNNVSKVTKRLYRNCRETSALVDREALEEQMHQFVMQCNAHTRTSLQVMKHYQDSVSEYQSTLFSGSNKSLLVRSIVENLQAQLFIYQAKVKTLVSSPDIANSLHNPQTLETLLTLVSGFYDSQVTRQAFMP	293	pool5.44_13	Cyste2.44_14	Cyste4.47_13	pool8.43_12	Cyste1.49_12	Cyste3.49_12	GSB.152672-t26_1	GL50581.103-t26_1	GLP15.388-t26_1	DHA2.151655-t26_1	GL50803.2754-t26_1		1	1	1	1	1	1	1	1	1	1	1	1
OG002041	11	11	11	11	GSB.152821-t26_1	| transcript=GSB_152821-t26_1 | gene=GSB_152821 | organism=Giardia_Assemblage_B_isolate_GS_B | gene_product=Chromosome segregation protein SMC | transcript_product=Chromosome segregation protein SMC | location=AHHH01000117:3129-8342(-) | protein_length=1737 | sequence_SO=contig | SO=protein_coding | is_pseudo=false	MPTPTYSYQLGRAQLVQNEAHYRPYTKEDNIRLEDLQQPSVQLQSRDNYANLQSMNDDLMACISNSEYTLSSIRRDMQNQAKALATKANEDLAPNTTSSPQQLSLSRGASRGVSATTPSRRHHDQADARPATRERPMSADSARSNVGTATTESSDLEDLFMLTPRSYGVLASQQPEFTSSQRAQHRGNRVINNRDLSQYYEEVDAVTAFNEGIMREKAVTIDTLERNLKTLKVELNIKDREMNAARERISELVKDIGERDAEIKNLRHKLENVKYNAERFILARDEEIARLAEELEQMDEHYQQKMKLKDSKLHAQHEELVLLNTKDDEITGLKSKLAILTEQLEHTEGTFKAIVKSKDEQIETLKADVHAKRDYSLEIQRIHESLSQVRKDCEEQLRQKDSELCKQKEQADAAEKEKNLLGGEVTSLKEIIERQEDLIIKLKGQLERSNPDVERLQQELDTLRIDSQKAISAKIIEIEELKTKVHALTTEMLMLPTPEDILEARNEVSRATASMAATIKTKDAEILSLKRKLEDYVELSEVQRLKGELNLSKAALADTIVQKTAEIRDLKEEMAVLQIDGHAPTATPEGRSSDDTSNDLEPSKNALDVSLGTQVEVEALRRIFEEAMLTKNNQIEALLHKLNEADAQLATCREQVAHLESALEEASRAQEHIVIDASSPSIDDLKNELQSIKDAMATTMVRNMREVAVLEHQIEQLKDENTSLKVKNNATVETVSIGIDCDLEKQPSHSSFEESYTRCCQENDRLSTELQLIAQELAQTRAAHSDAMKQLTGLNTELLITRNQASDALNTQALLESTLQEYEREVKVLRTSLDDSLQQKRETESINAKLQESLSESQLHDLQQKLEKSQADLEKLRDDYSTMQATKDMVIHKISSEVIQQRELADLAGEDVNRRLKEAEETVERLTNDLMAQKEEFVTVVTDLEQQVEKLNSELQSSRESNEALVARMMRDITSLEKERTDLESQLEAAKNTSTTIIKGLEDQVAQYEQKITESQQANMTSKSSDRQLIEALTAELFANKEKANKTISDLTDKLNELQERLNEEKEAGVITVTRLTSQNSTLTSTTSSLTKDLEAAKKSLRTVTEELTGQISKIQLDAREREQMLQGKLDEITAEAEAAAMRFHEQITQKDNEIKQLTEALTESTMQLDNISTESKQTISQLINELAEARETIQFIERKNQRDMSEISSSIATFKESAVESQKQHALDLEHKDAVITQLSNELESTKQAMETANSTHQAVLEKVMKESGELMLQNNKLEDEIQKLREQYAKSNKEAQETFRDQMEAADVRIGELQAQVETLKKDLDKVTASRDALLDKISSTPTKTEPDTVKQGTADYDALLSMSQSILSKDEEITTLRSQVELMNSKLIAEEENNKRVVDHLQGAIEVMNTQYEELRSMKDSVIERLTRQVRSTSSRIPSRPDSAVSSRRGSSVVNDLDQEKKIRALTKELKEAKELFMYTVNMKNDEIERLKGQLKEKEDFIMSLSVGSALAESSVRPTEELLEIKRGVKESTLHVEDVSWELEDLRRQNLELRTEIAALTEKQTTAFEASTPRGMADVPGSIQSDTYNAPMDNSFATLHAELKAKDATIISLQNKLTLAQEEWEAMLAQLSKQLEQTKGELKDKIDEIVNLLAVIDRLKTEYENYQASTSTELSGLRAALEEYQRNGEIDASNARIIELEAALTTAKSKFSEMLRIKNEEIEQLNIQIASKSS	1737	pool5.209_2	Cyste2.210_8	Cyste4.215_8	pool8.66_2	Cyste1.85_2	Cyste3.149_2	GSB.152821-t26_1	GL50581.2196-t26_1	GLP15.1738-t26_1	DHA2.154040-t26_1	GL50803.16332-t26_1		1	1	1	1	1	1	1	1	1	1	1	1
OG002042	11	11	11	11	GSB.150554-t26_1	| transcript=GSB_150554-t26_1 | gene=GSB_150554 | organism=Giardia_Assemblage_B_isolate_GS_B | gene_product=Hypothetical protein | transcript_product=Hypothetical protein | location=AHHH01000010:34434-37409(-) | protein_length=991 | sequence_SO=contig | SO=protein_coding | is_pseudo=false	MQAVLVIIGKTMILFLFSLTIALRTTEMIYNVGDMEPISLRIDSTAIIRYIYTPIHNNSPLLCINLTSYTEASVVSVFLGEILLLSTTNNNMTAIPLETVASLIQLSDSSTSPAIDFTVQTTAPTNINFTAGLFKQLIYGRSMVILGGTGIGERVIALANDGLHDIFLTFSKTSTDSAGTSSNYLIDLHSQPFATKKESLVNPASLLIRSVGNTYQYVAAADTRGNQLTPPKHLFMESSFYYLTVNLYDPSSVTVSYVERYQRFTPSLQIDYYNVPIHYTVDISDYKVGTQILMSSTCLDVEQAIYSPITICLRYNILSKECSLQLQSTLRYAWMTVQEVNAQGYLSSIYVSPSTSLTSLEASDSGRLYNSRNVGSCKIFLTNVNFVISSTENLSFINKNNRNKETLLIIENPGWIEDELIVVITLRPFYEVSIENFHPYVQFFLSTKIVYPNETHNSLAYVMNFHHLSGDNYQGSSVITSYLEEITNKSAVLRIRLKDLSVQLETDSIYIKLEHSVDLDLLFLNDVKPSLLEPGILYGADDVPLSALSSYYVDSGHTTGVSTLSGYIYFDVCNTTLFLSNQSSKKPIRVRLTDNLDQSESNFLEILVPITRATTYVPVYSSYAAFVKVTNTEYVSSTVPYKIGYVTEIPAVIVGDSRVRIHSGLMSDIIEVDSAKAPAQAYTTYSKEGGIHLAYAAYLVPSAFVNGSRQDYPAVPISKCGLEAALIDAHNAKDMNTPGLVRRVSNWVVAPAADNTEVYTPEFLTQADNTWSMLHIPIDIPSYKHEPYYLVVVAAVDTNASRIINQPVLDPIWEHTIDKTSIRFYETRYLSSSFSSDDFISFVGYHSAMPLTLVVVFWSVAALFLLIFIITLSLFLKYRYKYERASRRTGKAVQLVNRELSIEYSHSKLDSSDLKHEIRRTQTHTGQIDQAYSSMDNMSSHTLPLLPSYSPSQSAARQMTIADLSHPFSKDLSSQDSALDQNHRITKNRKQ	991	pool5.22_6	Cyste2.22_21	Cyste4.24_5	pool8.51_11	Cyste1.50_8	Cyste3.52_11	GSB.150554-t26_1	GL50581.2496-t26_1	GLP15.897-t26_1	DHA2.154587-t26_1	GL50803.137755-t26_1		1	1	1	1	1	1	1	1	1	1	1	0
OG002043	11	11	11	11	GSB.14553-t26_1	| transcript=GSB_14553-t26_1 | gene=GSB_14553 | organism=Giardia_Assemblage_B_isolate_GS_B | gene_product=Histone-like transcription factor, CBF/NF-Y family protein | transcript_product=Histone-like transcription factor, CBF/NF-Y family protein | location=AHHH01000010:24676-25020(+) | protein_length=114 | sequence_SO=contig | SO=protein_coding | is_pseudo=false	MDCDNTDFLVAFMDTHAKDAVRRLPISRVRAICRTVPTITLLSAEAPVLISRLAELFIADVTNQSYRMAIRGNTTTVTEDDIAHVFNTTPEYDFLAILRALRKSTNESTSEKEE	114	pool5.22_15	Cyste2.22_12	Cyste4.24_14	pool8.51_3	Cyste1.50_16	Cyste3.52_3	GSB.14553-t26_1	GL50581.1665-t26_1	GLP15.905-t26_1	DHA2.14553-t26_1	GL50803.14553-t26_1		1	1	1	1	1	1	1	1	1	1	1	0
OG002044	11	11	11	11	GSB.150552-t26_1	| transcript=GSB_150552-t26_1 | gene=GSB_150552 | organism=Giardia_Assemblage_B_isolate_GS_B | gene_product=Chromosome segregation protein SMC | transcript_product=Chromosome segregation protein SMC | location=AHHH01000010:20675-24595(-) | protein_length=1306 | sequence_SO=contig | SO=protein_coding | is_pseudo=false	MCGSGVQLDPITNTIEDSEGTRGTDDPFLFKMTLDPIKNMQALLSESSSDLTAVPESILLSKYACLRGASRALLLHAMDLEKKLAVANAEVDRLRACLQTPPPSSFSIQPSLASVQATPELFTVYNKKAVRPRSSDRHQRPSLRTQVDHDTKHVLQHRPYTTLEEIRESVSSRSTSLNSASSRRASISGPSGARGPSAKGRSSSASPHALNSTVAGIPSIASVTKGPYPAHASVITNLYRQQNRRPSVKSSTIGSGRRAKALTACSPRHLSFVSSPASSVRAKRRLRRTKNENSLESIIWAINGDNKLMKREIAALRERFEGVTSALESFTRASMDQHGSQHSLVAVPGSKPVTMNQLPNLSMSAPIDAANELHSGETVSIDCSTINPILSALHKPASKSYSSTVIASGQHSLVVPPRYATNKDDKDRSLANTLSSSVDMLIECPLDLRAQHGQQEQKEAADPAHPAQPSYLQHIYYTSHQQTLEQQNSELREKNKKLKGMLSELKKSFNQGNISAILEDNDVLVAKVTELERKLFIHEASAARAHLAADPAPSHDTVECALQTDAQLEVADKNVGSIVFTYDQKATQSEPQSLSPQYPTASDVETQSIFTVRELNSAMTKLLVTETDLTKAATELAQEREHSFSLRTQLAEARNNALDYLQEATRNKEELSRVKDEIETLTKENLRLSRELLSMDTALETLQAAPALPLTVSLGTQIEDNLLAKDVTVRSDPTQDLVAENISLMERLRLLGEELLEASSEKEKAVKDAAELQKKYDTLHAYAYSQHATYTQLSEEQLSTVSLQQRILSLEERQRESEEALKKADEIQQAHTALTQELWRLTAENEKLSKDNTKLTDELRDFKRRTSEALKEHLRTTVDLEQHRLLEEEATSLRTALKQLEDSSNKQFQAIYAEKKELEAIIAQMKTLKTDDENILMLNALNLEKRIQSLELENKTNMEENKAIIGRAELTELRLKETTESLQVASEKSRRLQEMCAELQKRCADQDAIIANQQQELQAVQLTLHDEVLGLQARIKEVEEDRERLAGLVQSLKAEQASKQPQLHLLVSPHAANNAPESAGPSLASRSVTSRAVDDAHVKLVLENARLRQELSKSEQQLSALKDQCNDPTSERVAHELAHLQQLIESIHVPSQYKDSPGVYVVHLEKTCEEFSRDLELLQQSYRDIEKRHALACTQLDQMLSHPELRVVVRDINGAHLNGAEQHREINEAYELVIGQLFQTIRDLSSRNPAIISGFSVQDYITATSTVDVLQASLRAKELEVHKLNRIISDLRKANTEILMLAPPNG	1306	pool5.22_16	Cyste2.22_11	Cyste4.24_15	pool8.51_2	Cyste1.50_17	Cyste3.52_2	GSB.150552-t26_1	GL50581.1663-t26_1	GLP15.908-t26_1	DHA2.154591-t26_1	GL50803.96018-t26_1		1	1	1	1	1	1	1	1	1	1	1	0
OG002045	11	11	11	11	GSB.151985-t26_1	| transcript=GSB_151985-t26_1 | gene=GSB_151985 | organism=Giardia_Assemblage_B_isolate_GS_B | gene_product=Serine/threonine kinase, cell division control protein 7 related | transcript_product=Serine/threonine kinase, cell division control protein 7 related | location=AHHH01000034:5284-10410(-) | protein_length=1708 | sequence_SO=contig | SO=protein_coding | is_pseudo=false	MKRDKLLLNGKYSINVKTNGERTYKSLCNIDGIVPAIKIYRLSDVSKSSVDFDQKEVDTAARSLLQPNLVKYLDAFTDKDYFYVVMEYVPNSLDQIIAHQRTTERLAALYITQIVKGLIFIHYNGYTHKRITPEHILITNDGFVKISDFVLQNAYLADGDKETRDKAPEEILLLGRTTAIDIWNLGLLLFNCLTREHLFKNMADQEIVRLFQSTSPQSMMNELIIARLAECNLNISQECRDFIFACLSVDYTSRPSAQNLLQASFLKQTNTEIVCGKTGASTLNQNQIDEIQALNDVSAGLTTLTSHIPSKGHATTNVQSTLGPMSTKSTKQLANMPPPTPPHANISRIQETEGDSRTISSGFNKQDQEILRRAILNIPSASEECRNSHVISAGDAATLAAVRSPDKSANTFACVPATSNFPMLDDAPNHKQKLRAKSIEAGAKQGKKLKHRVDNRTECVSNQLDDSSFDLQDVKIIGKLEVKKYEEDTTSDNFSEVIENDLVIDKGIHLGSSVADNIQSKPRLAQTNSAVYSSNLSTQKKALTKPQRTASKPGRNCTFSAGDDLIYDVAATDKHSEKTHLKTRRTQRAMSTATTRALARQATYSNAYPRNAGVPNNATRQDPTSTTLATGWAKRELNNKSRKNFPEQISLPGTKDPMFSVNNTDVKRTTCPLSIDALTDHWNSNSDSSDENFLKTSSRSNRNASFKYNSCPHKDLSNDNSCSEISCTDLANHTSSKSPYKLIFGDERSKDHSDRLIASLSVENNVQEPENADVFVDRSQKANLKKVSTVQQPQPKDSPYAVAASPNSPRNKQGYVDNDIGEAYNFSVVPTDGTQPLVLRLGGTPTAKSKLYTAGDATNNAAKQDTCQNDDISINFDTIALPQGQDISSLIQKRQLMLQQIDTHVDDTSSAFSSGTSVANLEKRIGLMDSGKETPKSGAASPSRLVHQPKGFEPGEIANTDINLGGDVIKNQQYVDGSNLSASIGARTKKSYDRFYEDNSVLDRFEEKMTDTSSTYDDYGDLENQDAALFIMTTDKTNVEELREILTNYKINNKISVSSVEQVRRLICSSKRCLAYVKDNFSVNFWFVKFKHLVDTGKEEAILILILISTIARLDFPFCRDIFLMGFIPLANRLYTTHSAINEFLDKWIIPLLVKLISEYEGDSTILQQRAHHKAGMPTDMTLPAAKQQAYNSHALELKAKEAEKKNTATKGNSYAVMRIFESMIVTHTMSFVLRFLFSPVQNERQNKNSFIPNPTTCDLLSLMMEKISEPPHKTIEPHDIAYSILLILFQSKTIFKSEILCEITSPDSPLLNTLMEHVDKSIVYVFLLQDLLFIDAMRGTVLTLLPRLFKKLQKMMDAYELMYTAASHNEDDYDLSASLHIDFSTFSAGISSHNTNVANIVAIGPITALEAGSLRYNLTILLTAITNLLISLSKLVAEPYFSDPFKDYIDIFIQILDKSEEYGNAVPYALSSLHSLLRLNIDYITNFPKIRNIMTNIGKILNGKEAANIYSLQFAIPLALTITRTINPNKFQDKEIKYVLIREIKDNFLHAFLDLIENSSVWRKQCLDSLAHILSYTNEFESTICRNFRLSLTSADYKETLPSLLMSLLSLSESSSIIRSYLASHKELAAGITYILKHNSKDNVNSKVIALKLCLKFSLNCKDSFINTYKSVLSMLPQFRDMNTDQFVIGSSISKQILDTLKLNNSN	1708	pool5.135_3	Cyste2.233_6	Cyste4.132_10	pool8.234_4	Cyste1.112_4	Cyste3.239_4	GSB.151985-t26_1	GL50581.2156-t26_1	GLP15.2013-t26_1	DHA2.152512-t26_1	GL50803.6199-t26_1		1	1	1	1	1	1	1	1	1	1	1	0
OG002046	11	11	11	11	GSB.150142-t26_1	| transcript=GSB_150142-t26_1 | gene=GSB_150142 | organism=Giardia_Assemblage_B_isolate_GS_B | gene_product=Hypothetical protein | transcript_product=Hypothetical protein | location=AHHH01000018:82538-83518(+) | protein_length=326 | sequence_SO=contig | SO=protein_coding | is_pseudo=false	MLRSKQSKGQIVLHSFVVIVLVGCIVAQIVGARNLAFNRYDTIVTPPSAAFQIWSIIYLLTAILAIWQFFGTMYGSNTLDYACNTLLMSAFVLGGMWMFLFGLDDTGPQFFLMVFYSLLITGTSLLVRYCQVHPFVRVVIDTHTSWILFAVTLSGFCYVKYSFWTSSVAPEPSSLVDQSHEAAYSLGLMFVVLLQGCLGIICASFAFGLVSIWTCSWITAKLFTTQLSIDVPSLRFSAGSGILISIGMTVLGAFLFDNHIHERRDQSIKSTLNSNKRISVDGNELTNQEDSPLAHSLVSKELDQPNPTPVIIETPSMPNSELSVLA	326	pool5.61_3	Cyste2.63_3	Cyste4.57_18	pool8.50_17	Cyste1.51_5	Cyste3.53_3	GSB.150142-t26_1	GL50581.4506-t26_1	GLP15.4565-t26_1	DHA2.150606-t26_1	GL50803.11363-t26_1		1	1	1	1	1	1	1	1	1	1	1	1
OG002047	11	11	11	11	GSB.150141-t26_1	| transcript=GSB_150141-t26_1 | gene=GSB_150141 | organism=Giardia_Assemblage_B_isolate_GS_B | gene_product=Hypothetical protein | transcript_product=Hypothetical protein | location=AHHH01000018:77954-81094(+) | protein_length=1046 | sequence_SO=contig | SO=protein_coding | is_pseudo=false	MCQDAPQSSPPASPRGDQVADYLFRLETQNTHFQEALSHASCYISAVQDKLPPDAIESHELKKLYTAWSTALQQCHFQYAGGHLSRNNLLLEKIGSHILALDEKEDVSPSEKDSKPSQLPRVLRDCLIIQTDGVSEALEDQAIHTYAAELRLLREKVIVLQEEFSKEHDLRMTSEKLNTCLQDEIRSQAKSLKECSDENAELHNKIKALKEQIYEMDTSAEAAYDENLKLAERLRQLTGSLSEIRVRVNTVLRLFGRQPTTRKPTRPVSATAATGKRRIASCDVNSEDLLEDCKQLQLLVAPLLNASMARDSTTATLSNSLRLGCPDPAPSDKQALPSMPVEKQGADVSSCSELPPLMCNSVIQQPLATPAESPSPASKSVTPVETAPLSMQVIVQRLHEFEKIREQLNLLAVEAQSAQTLLQTATHDKEVAEKKSSEYQDRLARAEAEVKRMSKTLHSLMEAIIHFDSFSDTPIFDTAAFTQGSAESAARAIGEYLSAHDKNSSTTIKFMQQQIDTLKLETEKLRMSNLMLLKREACNTSVIRNMEQQIRRLSDENFFLAGENSVLLGKQDSITPTVGLVALADDNKGLREQLVGIQQKHSQLKNEHDKLVSSYKALKIELDEEQGRRARAEDRCMIMRDEIQEVNDDRRSRSASRPGSRRSSVSGPSSISVFRDDHQGVTDIIRSLKRTIATVRLENVSLSSQIETLIFNEARTKQCVTQLMLENHKLVTEAVCRDTLICSLQNEAQRHLQTLLRMCVLIPSDHVHMELKERITQLEEQVQARDRDLEAAHDERVRLTAQDTALRIDIDGLSAENMRLTMENNSLSNRLALVQQSQQSSCNTQVVHATTHGVAETTDSVSVYTPKSEGGASNSRLLFTLARADIVLNQKSPSVDSRVEAELSKVSDSMDKLALQNKHLHHENIQIKNRLKEVERQHLIPHDSLLRMARYLNQKEEEIFLVVEMAQHHNTQLIGLHNYADRLLSEYLPSGDDGYEVSDVASLQVRQTLRQFIKEVTSLKPLNISNKTASLRVSTASELLQRFTSV	1046	pool5.61_5	Cyste2.63_5	Cyste4.57_16	pool8.50_15	Cyste1.51_7	Cyste3.53_5	GSB.150141-t26_1	GL50581.4504-t26_1	GLP15.4567-t26_1	DHA2.150607-t26_1	GL50803.15406-t26_1		1	1	1	1	1	1	1	1	1	1	1	1
OG002048	11	11	11	11	GSB.150139-t26_1	| transcript=GSB_150139-t26_1 | gene=GSB_150139 | organism=Giardia_Assemblage_B_isolate_GS_B | gene_product=Hypothetical protein | transcript_product=Hypothetical protein | location=AHHH01000018:76309-76782(-) | protein_length=157 | sequence_SO=contig | SO=protein_coding | is_pseudo=false	MHPLKPRRAAGECPQPRAPSRPRPKSLPQPQESHLLRAFYYARDHYKQYLNDLEAAERLRAQYGRDFDYILERLTNLRDMLPTSVQTTTQLTATGNRALRSGGRDNGGGMPLRSSCYLRLGHDATSITDSISLGKNEVKVGTYDGVVSIKSQILTQG	157	pool5.61_7	Cyste2.63_7	Cyste4.57_14	pool8.50_13	Cyste1.51_9	Cyste3.53_7	GSB.150139-t26_1	GL50581.4501-t26_1	GLP15.4569-t26_1	DHA2.150609-t26_1	GL50803.11356-t26_1		1	1	1	1	1	1	1	1	1	1	1	0
OG002049	11	11	11	11	GSB.150136-t26_1	| transcript=GSB_150136-t26_1 | gene=GSB_150136 | organism=Giardia_Assemblage_B_isolate_GS_B | gene_product=Hypothetical protein | transcript_product=Hypothetical protein | location=AHHH01000018:53981-54883(-) | protein_length=300 | sequence_SO=contig | SO=protein_coding | is_pseudo=false	MHDTSVIVSTPEFVIEKPRRSIGKHILPIVSLGVAIGGMLSMAAFDYARRKAVRDYPTLVTPNSWYWYLEFPMLALSALVPALQLRCEHMKWRWNTIFNGVDLVKHILVALWPVLLSVRATILLDSLLSLIFCCNLAQTWIVEVHCIKRKKLLRQVYHAVMAYLITLIVPATFISAKAIHKESTMSSSDEIPSIIVLSLAAVMLTVDATVGKVVGPPLVLLLYLLGILGTFTARTMAKFPIYTSLPIPISLVDIIVLSFEVVRLVSVALNALQKSSKTNPYTSLSSSFSSPLSASFTYRL	300	pool5.61_11	Cyste2.63_11	Cyste4.57_10	pool8.50_9	Cyste1.51_13	Cyste3.53_11	GSB.150136-t26_1	GL50581.4497-t26_1	GLP15.4573-t26_1	DHA2.150612-t26_1	GL50803.5425-t26_1		1	1	1	1	1	1	1	1	1	1	1	0
OG002050	11	11	11	11	GSB.150135-t26_1	| transcript=GSB_150135-t26_1 | gene=GSB_150135 | organism=Giardia_Assemblage_B_isolate_GS_B | gene_product=TRNA delta(2)-isopentenylpyrophosphate transferase | transcript_product=TRNA delta(2)-isopentenylpyrophosphate transferase | location=AHHH01000018:49147-50292(+) | protein_length=381 | sequence_SO=contig | SO=protein_coding | is_pseudo=false	MGDMVIRPLVLLMGTTASGKTRLALQLAQTLSGEIICGDALQLWQGIPILSAAPTPDEQVAVKHHLFGLYAPFQKDDSSRLIYERKTVRDWYASVCDVLREIQPPHTPIIVGGTHYFFLFFLSQPGTRDLLHSVGLQPVLLFCDAHAALAYRVADRVASMVGQGLLSEVSLLLSSLELERITRVTEGYVRDGVSDGIMQAIGLREFILATQQSDAFKTFMSDESIKGLSPFDVSAHTKILLYSVLNDPTARTDSIVHFADTLSVSMEAALQLGAVLLEVFDNTVAYAKQQKKWVRRIERHGLSILRIDTSTWNDNIVDLALEEVSKASCCAGINYTFLQLSSQTLYCDACNVVVTGQKVYEEHIQSRAHRRKLNSKRKNTS	381	pool5.61_14	Cyste2.63_14	Cyste4.57_7	pool8.50_6	Cyste1.51_16	Cyste3.53_14	GSB.150135-t26_1	GL50581.4494-t26_1	GLP15.4576-t26_1	DHA2.150613-t26_1	GL50803.17480-t26_1		1	1	1	1	1	1	1	1	1	1	1	0
OG002051	11	11	11	11	GSB.21943-t26_1	| transcript=GSB_21943-t26_1 | gene=GSB_21943 | organism=Giardia_Assemblage_B_isolate_GS_B | gene_product=Hypothetical protein | transcript_product=Hypothetical protein | location=AHHH01000018:48591-49106(-) | protein_length=171 | sequence_SO=contig | SO=protein_coding | is_pseudo=false	MTQYTAISIKENAKDENLTMSALWKILSFVGIRRQDDCDLSPIPDADPIMYNTPERLPTKTTSPGLRGSITKKHVTFSPKAENIPIYDLVHADIPKGETPIRLMRECAARASPSVNDELTSRINDLEQLIADIKGENEALVAENKRLHTENRILHDEKRRLASSTTSDISS	171	pool5.61_15	Cyste2.63_15	Cyste4.57_6	pool8.50_5	Cyste1.51_17	Cyste3.53_15	GSB.21943-t26_1	GL50581.4493-t26_1	GLP15.4577-t26_1	DHA2.21943-t26_1	GL50803.21943-t26_1		1	1	1	1	1	1	1	1	1	1	1	1
OG002052	11	11	11	11	GSB.152448-t26_1	| transcript=GSB_152448-t26_1 | gene=GSB_152448 | organism=Giardia_Assemblage_B_isolate_GS_B | gene_product=Hypothetical protein | transcript_product=Hypothetical protein | location=AHHH01000124:12619-15156(+) | protein_length=845 | sequence_SO=contig | SO=protein_coding | is_pseudo=false	MGQQMQDVSRPLNLQGANNKVLRMNASPRAVRNGHQLMGNQLVFALGGSVVVESMVPPFVTSHTRVINQPAKLTAIASSDTHLVFGTSDGSIGVCCLESTGDNTTLRLAMAPTGIMSSTITSVSCQISTMHNAIAVAVTDLTGCLILLIDLHLYTIIYQYRGLDQEGSSALLWPQVAESCTVSLLACTSHLSTVLFAFGTITGTLYTYLFDLTNRIITPIQTAAINASIGAEARCAITSLSAFPIDNPSALLGDAPSSCEAGFLLLVTLLYSKPRLLFVDVRSLTIYSLTTLPLHGGQMMSSIILSPTLLCTSGSDRIINIYTVDNSDGYLDVRPIQMLGTVETEIGRGFVSVAGNTDYIVGVTGDNALIAYSRQIGIQGFNYVRHNVPESHAGRISRIQSLLVSNFAGSITSLSNILVLSASSSDFRILASFETLPLCWCVIHGCSIFDILALEPRNQQSFAMVGDENVLRIITMPGWLRDPFKGNSNSQTPCFDDALVRNPLAGMPAQLSLTVSPLWTEREVQASSFVQPPIFTLNDLRRFPHFLDLTEGCNISSEDRLLHGTTQFPEIAECCNFPGSNCMSLHQSPDGAYLVTLSIAGRVTEDTMVLWEVYKPGYDVPHRAGTQFMFKRICSAKPIYGESYVEAAFLDTIPTKRSGCLGHRCVNIAAITEQGTVSVYSIDIESGTHSATHLQPFKSPDGSSDDCEFTDYIEAWELGVQPRICAGGKWLFTSYKNSCYRYATKVCSTHQENVTSLELVDPTSIPIEPTMGNVLSILYDEVHDNLFIGTQSGTILLTKGECPTSTLSLTSCVGAVTALCILPVSPAPILVAGDTEGCLYFLDVS	845	pool5.56_17	Cyste2.60_3	Cyste4.290_3	pool8.68_4	Cyste1.52_3	Cyste3.45_3	GSB.152448-t26_1	GL50581.1674-t26_1	GLP15.3892-t26_1	DHA2.150439-t26_1	GL50803.10161-t26_1		1	1	1	1	1	1	1	1	1	1	1	1
OG002053	11	11	11	11	GSB.152449-t26_1	| transcript=GSB_152449-t26_1 | gene=GSB_152449 | organism=Giardia_Assemblage_B_isolate_GS_B | gene_product=Hypothetical protein | transcript_product=Hypothetical protein | location=AHHH01000124:15363-16937(+) | protein_length=524 | sequence_SO=contig | SO=protein_coding | is_pseudo=false	MSCCMNACQIQDAVPPLDQQTCIFSQTMLAPPFGFSTGPNCGLPPLYPLFPVGAPSQTAVATWSMAAPTFQPMLSFPPDAVSDEKTAPVQSFRPAPIDVTAPEPVIKDTALSEGDTDSSNRNVSKSRAVVAGPDKLAMKKRDNAASSSDSAPLPTKKRKQPAKRAPRRIWSDEEHSAYLRFVRYKAINGRIDERILTTIPNRTLVQIKQYNYKYNIYRDNGLDVVDDAFSHNHQVVVDFSNFINTIISRYCVDKTGVLLGLYDSIAFQWNIYHSLRILGSTSSTSVPQCDHGSIPPFSSCTLRNICLGVMEIIQKPVFRNTSFQIFELVRFLTTLRRYIDNIVHIQAYNRFVKFLSLLTDGLDLTRCNNKITSADLQTLFSLCEDPSTADKALRIATSMEPSVYISFQCAPGADPGALRAVTNLESCHLHVPHIPSSVYQMLCSVASQICHELGPRTCLYLSTTFLVYLQILNGSVDEIIYEIYKYGALRCTDKAVSEQSTLILCMAAYILCFGIVQYEESEAP	524	pool5.56_16	Cyste2.60_4	Cyste4.290_2	pool8.68_5	Cyste1.52_4	Cyste3.45_4	GSB.152449-t26_1	GL50581.1673-t26_1	GLP15.3893-t26_1	DHA2.150438-t26_1	GL50803.10162-t26_1		1	1	1	1	1	1	1	1	1	1	1	1
OG002054	11	11	11	11	GSB.152452-t26_1	| transcript=GSB_152452-t26_1 | gene=GSB_152452 | organism=Giardia_Assemblage_B_isolate_GS_B | gene_product=RNA-directed RNA polymerase | transcript_product=RNA-directed RNA polymerase | location=AHHH01000124:22308-28277(+) | protein_length=1989 | sequence_SO=contig | SO=protein_coding | is_pseudo=false	MPFASELHTQYPYIAPQHCSPPQGFDLPLLSLSFPLRYALDQFHLSSAAFRALDQSRIIAQLYNLQVSAIESGKDEVSLLLAAYDYLVSECQKVDPFYAQDVLDDLIVLQNGQLEGERKQALIYINTSTVSKDSYSSIFSVYTDDRTDSLCSNLREVSSLTHVDQYATMSDPHIHSPLRLGSVLGAPNPRNISALVFKIIVVILAGREKVYTLLLPQTPILEMSSRHLREFGSRHFLRVEFTVPRSASTLSPQRPVSVHDKTHQSDLPVRSGSVPNQKKHRLNKKPVIAEEKIQYSIVRAGFSSLINRRFARPTQSAILKRAIYNILTNGIYLGGSLFIYYAQGSGQLKEQQCWFIRAPDYRLMYKHMQHFAEFIKNFKYYQSFYANLSSKLHSFYVSPVLPSITHLDSILNKFIRPRAVIFREFAIKWLGTISELQACKICTRRGLCFGKSLPTIKVKEQDVHIIPDRQYHDYVFTDGAGEISYDLMLEIAVCLDQIKTEQLNTNRDIGNFSDYNDDNEGEDGGTEDATLDLQTDLKVLSNSIQVPSALQMRWAGAKGVLILNALLPPRTILLHKSQVKFTIPNPTETQQTLEVLRVAYPSRGMINMQIIVLLSEMGVPDEVFLNLVHQDLQKALVFSEPMDRCRHQADLYQLVSRASRSSSGKLILQMLMAGVDITEPCLQFVLMKLQMMQLRSMKANMRFSVPDSRILIGIYDCFNLLKEGEVYIGLQSPLVISKWVASTHLKAISDAQHDTSISLSSHPHIFDMASEFGPSCVEGRVVVAKNPCFYRGDVRVYQAVNLLERLKREASEKTLVPSLPPFVTQEAIKAMYKGVICFPQYYEGRPMADCLSGSDLDGDIYWVSWDASIIGTIQYEYEPASFQANSGEINTCAPNLEDVEAGLGNLLRNESATNSSRSNWPSLQELKLEQFYNLSHLLRKNYVSSVLEDQCSRGVDLENKKVLYSKVDMQPVELIIKEAFILDWVAGTFFDKTIGKIGSELKIVGDMLGYSHPLTIELGRQFFFAIDADKTGWRRRGASSARKLLTLSFKKLCQSSQEELEADCFSESSDFLLDCNNKIDDLTHYATDVYASSLNELTNSVSDQCSESTDSSCTADPGGSDSSHGGDGSLRFIFSDTEELDGDAGEPHLKLQSSQQTNFKQGLEQELCDSSLVAAIPSKSPAKKRVTDIDKRILLQSHSFKMKKNHSEDTNVVANSDVGRSPKQRTKDTLSVSAITSAYAALTQLVSLRKKSAQASDQVEDKQVRTNFSVAKASILPNWMIGSITTGLFYPTENDWIKLKHKIIYRSNSVIGSIYNLLTNGEDSSISILQKCISSSKGSFFQAVIDTLCPISTVLPSNLAQINNSIESTMGNFLSPFSVDLSQLAKFSTKSSLLLLGIQDSIFQRQIDISMHIFGSVIADFKSISQRGRLHADARGSAYSRMVSIYSWQMRSDASDEERRARAVILYYLFYMYALIQLLPTLKYYEQMHGAPEIQDVYSNSGLQIQRRVELARSASVSSDASTCVTEEADSMSQLSSDEYRPTDDREHKSKMASTSHRHNSKDLIMQYLDCISTARALIGIPVSPDDRLAWSRHAALPLYKTAPTTSIVLCNRYSTTGIQLSEEDSSKLGGFPTIPAFSDIGKCLKTLIRKKLSILPSILPSPQQPSNEDGTDRCAAHHLSIVKLSCDWPVSITNPTLVFARHTTKDNTLWLWENTWKAFLKAQLMLLQALPQDLRELPVSALKEQNVSSESQHISLSETPSSASATEESLCKVHRELIAKTFNDDDIMVLQEQLNSMIQVHTVTSNASRNSTPFSSCLSSDSIPSTVLSEDTPVSDEQDDDTMRVMSDDGNASYAGEPSDGTLDTASAPVCKQTTISFRKMRPIHTLLPTGKLFIKDRHNDIAVSLKPVFFTRNSLMKIHGSLDIKSSQFTRSYALLQRRYIDALQICQLVWDICGSELCEAFARCRHQYIHAVSPELISFVSVRPNH	1989	pool5.56_13	Cyste2.60_7	Cyste4.105_15	pool8.68_8	Cyste1.52_7	Cyste3.45_7	GSB.152452-t26_1	GL50581.2505-t26_1	GLP15.3896-t26_1	DHA2.150436-t26_1	GL50803.102515-t26_1		1	1	1	1	1	1	1	1	1	1	1	0
OG002055	11	11	11	11	GSB.10167-t26_1	| transcript=GSB_10167-t26_1 | gene=GSB_10167 | organism=Giardia_Assemblage_B_isolate_GS_B | gene_product=Chromosome segregation protein SMC | transcript_product=Chromosome segregation protein SMC | location=AHHH01000124:28329-31904(-) | protein_length=1191 | sequence_SO=contig | SO=protein_coding | is_pseudo=false	MSAPPDSVFSAVLTPTVLDSLTLEVRNAIVALQSELEGVRERARKFENQVAVLSSNDPSGLYNRYIDMETTSELLKQAVQKAIEEREMFEKQYQDLRADFSSLQADLAAKEETLQFLTGGNDAAKQLSVANSEIAALKLEISDLGINLKRFTDDAEKLRGECEDLRGENENLKNALHRVDETMTNIRSHQDSTAPGSTHGSAYDGAEFHKPPTGKDAKSDDTDTPDYQKLYLQQSDQISSLQAELDKLRYLANPDDQYSSNIASLNYQVHKLFEDSKKSQARINELTAQKEAGDSIVRSLEQELVHLRSGSAVAGSVDQTELSNLRNKLTATEIELRSKKQEMETIRSERNAMGADYYALQAEIEKYKKLEHDLNMDVTLLRQQLAEAHGQAPQMDALQVELSNLRQSSSRLEQELLALRKALGSTGITGVELQLKRKDIEITRLNERVELLLKTSPETGDTVENLSRRLVNAQEDLKTKEQLLSNYENHLTAMNGMTPDKIEELTSQVNTLTVQNSEFAHLLSQQGRGQEVEIIEGKNAQIKELEDAIKSYKSIIDNLVTANVASNKEVSQMSEALVLHEQTVASLAESLQTGMALGLVNAPPDQHVPATVENDALPSVVPDEYKIPDEIKQSSDPKVLRDALQATEQTIAKLYDENLSKTHEIEQLHDALKSHEHALVSIREANLAKDQEIDQLNDALAHQEKTVGSLVATLSPRLGNSTVRDRDGLVQMGSPVYDYSDMPPSEAELEMLREAVKHAEDTIAAMREANAAKDKEIEELGQALALQEQTVTSLCQTLSPSFAIGHGVVASEDEGPLDNRVKVPPETLEKLRDLECENEKLKHDMQLLQNLEKYLPGGHVYEENVEKGDPAANMAYLLANKDVELENLNTELKDQQDEIKRLKEAMFSREEVIAKVSYIDASKSKEIEDLHEAMRKQEEIVQNLCASLSPDLTAAVAMQPRSGDALDPEDTRPRYNMEELIAELQKKISDLVNAERVAEKDAEIDRLKKQLAYQENPILERTAINELMEKETHIKKLQDVIERQDKVIDELKNTVIHRENEINDMSNAKAKIEHVLDLQEKSGEASRTKLTNLSEALAKQENLVERLLNCLSPQQRDKFIREEEETKRLKAAREEELANTIRDLQEQLDRARDEGGSTKEASALLTKASGKMLQWFKDRPKDAPNALDIFS	1191	pool5.56_12	Cyste2.60_8	Cyste4.105_14	pool8.68_9	Cyste1.52_8	Cyste3.45_8	GSB.10167-t26_1	GL50581.2504-t26_1	GLP15.3897-t26_1	DHA2.10167-t26_1	GL50803.10167-t26_1		1	1	1	1	1	1	1	1	1	1	1	1
OG002056	11	11	11	11	GSB.17249-t26_1	| transcript=GSB_17249-t26_1 | gene=GSB_17249 | organism=Giardia_Assemblage_B_isolate_GS_B | gene_product=Viral A-type inclusion protein repeat protein | transcript_product=Viral A-type inclusion protein repeat protein | location=AHHH01000016:93390-98405(-) | protein_length=1671 | sequence_SO=contig | SO=protein_coding | is_pseudo=false	MDDYLVGIDKLTASELREKLLRVCNELKDTKEQCKALRDLYTETDSSCRIFKQKISEQGIDPDDLCPASPTLRNAAQGKGVGKGNRCPYCDRPMGTELIAAETLTATVREKDAEIVRLKESIENMRLLHEENIRDLVARAQIQGAKLLEADSLLSQSNRVHSDADINTLSPEEMREKLRSIQTVNDNLIKSVASRHDSVTNLINAKESAMAGLDGLRMTATSLSGEVNKLQDAGQAADDEVIELKKSLSDKTSALSRMIKILAVKERTINKLRDSLGSGKLLGDEKYQPEIDALNNEIKKLREQVQTCTEVERPALRRRIANLADTIDELQRQLETEGGDNAVFKRSAAGPIDTSEELREAKERIKLIERLIAESPNNENNEDFEGARKELLGRIAELTKSESDYQEKLRDMQRQLADKADKVRQLSEELDRRPTGEDEKARLRYLEHLVASQERAANAPIDDASRERIRQLQEQVNAKTREIDDLVNRSNLELKEKEDRICENMSKIMSLNEELERAKSAAVDANARIRYLEHLYATLSDLTTTAAGANLEERIRALNVDNQQKEEDLNTLTSKLRTNDDRLRDLEQKLLQEQRGKEQLREQLSNLQDEYEDLSKQLRMKEAEIEDKIMQINTLSPQLDEARYRIKRLEKEYTDLKSTHIHSSELDPYRQQLTEKDIKIDELNRELQLLQERQATGEQAHSDLMRDFKELTDTAEKRDKELVEKDLTIDRLLDAIRVQEDSFTKLRTSIICMEDEHRISEMASQQQKECLEELTKAREELEAQVQSLMKGVDQARTGETEARKYVEEVMQNSRKLCDKLNREIEDLTEQLNSRSNVDPAVLTMLKEAQQRIKTLEARPLIPEEVERELTALREQLTTSEKDLIDARELERRLKELEQLLEERDKEIEELKREIKEKNSRIQELEYRIAAAQSTIDNLTTLTNEAAQKIKIMEHELCAQFVGGASYVDIRDLERAIEELRQYHGEALDKLLKTKADSAGDQEELSRLRSMSDSDEIMRLRERLDLKEKEVATIRPLLEEAQARMRIFESDYAEKESKLVRTQEELNNIRSDLANAKEELNRLRNNQHDNVDTAHEYNLQVLRDTVDSLTNKLDEKEKEVETLKEQLADADTLQSELKSKEERIRLLEEDLRTRSPSLVSDTARDSTALGTQLELLEQNRKLKEEIDNLMTRVREAESVSTALRAAGNAGKNVSEELARKDAELQQLRASLAEAQKRLASVEAAYARYHSANDKDAEIKTLTETLAQQSQAMAALREANMAKDREIDELNDALIYQERTVSSLCMSLSPKLAAKSPMRSVVGPMSPPMQPVMSTDAANEIANLRAALERANDTISSLEKANTSTNKQVKDLQSTMESKEKECEKLLATIKSMSRDETINAPDEGISSEGAGADPAELAAIKKDFEIAKKELERLKLLHHYRSRADEGALEDVLDKDMQIQELLAIVSQLNKSNEALERANTAKDKELMSLKDARFYNENEMTSMREQSVSQTGEVKSMEASLKDSEHTIMGLCAALSPEQTAKAYLRDLDEVDPSLYAILKAECMRLKQCLDFSNLPPDAKEAEFKAMLEQMDRLQAELLRKDDALKNNQGDGRDSAYVKSLEDRLKEYEEAGSNIPSAVREKLASVKQQMTEWFRDRPDKSMAPSLLEIFD	1671	pool5.170_9	Cyste2.165_7	Cyste4.171_8	pool8.176_4	Cyste1.171_8	Cyste3.172_7	GSB.17249-t26_1	GL50581.615-t26_1	GLP15.2700-t26_1	DHA2.17249-t26_1	GL50803.17249-t26_1		1	1	1	1	1	1	1	1	1	1	1	0
OG002057	11	11	11	11	GSB.152453-t26_1	| transcript=GSB_152453-t26_1 | gene=GSB_152453 | organism=Giardia_Assemblage_B_isolate_GS_B | gene_product=Hypothetical protein | transcript_product=Hypothetical protein | location=AHHH01000124:31938-32582(-) | protein_length=214 | sequence_SO=contig | SO=protein_coding | is_pseudo=false	MFVVAARRGPASGEGGLQTFIDRQIDAAKAPAKAHVFMRSGTDVTSLNQANLAESKAEPIDMTRYYTNPLAIPVKQKSNAYLSTIHFLPDPNLEPELKKLCQEDPITSLRIHTPNYSTSTLSTVTRKSQKQDSDLASQPVLPESTKRWGIQRHGETQRSLNSVHTGPKLSVSASAFELKTKEDLLLYLNDMEQYLKPALDDCLSILMRSTPNVN	214	pool5.56_11	Cyste2.60_9	Cyste4.105_13	pool8.68_10	Cyste1.52_9	Cyste3.45_9	GSB.152453-t26_1	GL50581.2503-t26_1	GLP15.3898-t26_1	DHA2.150435-t26_1	GL50803.15137-t26_1		1	1	1	1	1	1	1	1	1	1	1	0
OG002058	11	11	11	11	GSB.152950-t26_1	| transcript=GSB_152950-t26_1 | gene=GSB_152950 | organism=Giardia_Assemblage_B_isolate_GS_B | gene_product=Hypothetical protein | transcript_product=Hypothetical protein | location=AHHH01000104:3216-5321(-) | protein_length=701 | sequence_SO=contig | SO=protein_coding | is_pseudo=false	MQNEWSGTSYHDVQPIPLTGVHDSYKIGYQPIPIKAKIHGAELIAKEKIYINWDDSNFDNYFYDDNDDSRNACDDTASKSPARSVSIPKYTVVYSTGAGISSLRNSVDKPEVDLQKKPVTGELNPVASRPPLQQTNEIVAQECTNVPRSMGPRQFSHKAAPVADAPKADSVFEKNYIQSTVPSGSFSRDGCVDSMTIIPSESEYRPEVFPKERHCLSRGSRSNSSCADTQRSTSPNKQEPQSVYQPSPFLSEYPVRKPSISNQTQLSGSPIASYREVRPSVTEHAYPRSSAGATQRPCLVAPSSPPHPTHAAVAIPTSISQQSHGQSTTNVQVPKQAYITAFRNSLSNNIPLTNDQPSSSRSPQRIFSREKKSGAPEPLTTTRARVPQPYQPPPQPIPQQYPIDTSAISAYDDQSQMRAISERAPPRRSMAPTTNINAFKLQDAVRQADELHSHMMKQSYTKRSTLDDPYSEQLARAEAILSPKRAAPVAHGGPHNNLSALSIKAEPDLASAMPQIVDINNRIKEAMAVARNALSSQQSDTSARNSVSSPIRGASPTNIAYTSVPAFASPLSPAGRRQAFPISDGIPPSLQLAKKYIDVSGVSRINYERTASPSRGANSNISAEMLSHRITTDPSFRSPTHHYPLSRTSNSRPSVDEMETAKHFASQMAMQQDGKRIPSSTHNLTIKAASPSRGRQYHPFS	701	pool5.56_10	Cyste2.60_10	Cyste4.105_12	pool8.68_11	Cyste1.52_10	Cyste3.45_10	GSB.152950-t26_1	GL50581.2995-t26_1	GLP15.4206-t26_1	DHA2.150431-t26_1	GL50803.16415-t26_1		1	1	1	1	1	1	1	1	1	1	1	0
OG002059	11	11	11	11	GSB.152951-t26_1	| transcript=GSB_152951-t26_1 | gene=GSB_152951 | organism=Giardia_Assemblage_B_isolate_GS_B | gene_product=Hypothetical protein | transcript_product=Hypothetical protein | location=AHHH01000104:5391-6161(-) | protein_length=256 | sequence_SO=contig | SO=protein_coding | is_pseudo=false	MPGSLRTWSFPLIVDESVVLAAEITTILEIPVLENGLIDSTLPHSVAEVQLFLRPSIPSLEEVCNVSTGHIYTVVALFDKQGESSVLRAVMNRIATILTTYLTNQKDEYLSIEELLCALQRESETPLEIQKENLGAILMAHLPQLSNARLRLTVLLEMQQLMEAMASLTASTITFLRGLAGHMTNTIDPDELALDTHALKEVKQTREALGHIVDRCRESGILYTRYGIEKICEARSSFELLSSEVLFGKSLSVGAE	256	pool5.56_9	Cyste2.60_11	Cyste4.105_11	pool8.68_12	Cyste1.52_11	Cyste3.45_11	GSB.152951-t26_1	GL50581.2994-t26_1	GLP15.4205-t26_1	DHA2.150430-t26_1	GL50803.16414-t26_1		1	1	1	1	1	1	1	1	1	1	1	0
OG002060	11	11	11	11	GSB.152952-t26_1	| transcript=GSB_152952-t26_1 | gene=GSB_152952 | organism=Giardia_Assemblage_B_isolate_GS_B | gene_product=Hypothetical protein | transcript_product=Hypothetical protein | location=AHHH01000104:6186-8360(+) | protein_length=724 | sequence_SO=contig | SO=protein_coding | is_pseudo=false	MTLHPQITVTEAHNMGFPATPSTLVEVSGLVAAPIALESYVIFAQGSYVYAITADAHILCQVNVEHPVSCITTYRYQGCDSLVLGTEDGLLLLYSNAASLIEMAQMKGKGIRVSPDRYINVAHPSPKSTVSPVINGDNSIYCISFSLCPGYPLLATGLDNGACMIISTESFTVLAVLKGSGYGAFQPDYKKANLICRCSVVYDHFTDLLDQMGYLAERQSGRPQRKSMHPHTPVQMVLDESVHMNEDSVRKMTKEKTYSRIYNMYHSTPKHCVSCEQIYSQYLVRAIEAAVQTSNLPADLYTSTELNVAPRTSKKSTKPKNVSKEYVTCFGPQANPSIVYLQASFERNSHLGCTPDVASCLCWLIQTSKTAESTITKASREFLVLLLGGDDYCVCLYYIPVALLALANDSGIICNCRPHTRLYTSAFSTYQNESVVGIDGFRPPTYTCNPAECQLEATMFSPVAMHGFIHAYGDIEGIVQIPTKGNAPTSICFGIKSALNGYSFYELSVDHLSKPILDLTAYRGQYIPEFLLELEVTDQDTLSDIFPNIFPKQTTVAQTFMNHNNFYEGVVSAISELCSTQLKFFKVEYTCEAVVRRLEHPILSVHQPDQWIIVNMNKGKYEYQKAVPCSSWSFVDVQCTTRLIRANSMDMLVDLNRYGQVSFYALDDIDYTTTALTAPSDINKPVILHPRFAVECPEGRPIFACTLDKVVVVAMYDTGIYFCS	724	pool5.56_8	Cyste2.60_12	Cyste4.105_10	pool8.68_13	Cyste1.52_12	Cyste3.45_12	GSB.152952-t26_1	GL50581.2993-t26_1	GLP15.4204-t26_1	DHA2.150429-t26_1	GL50803.93356-t26_1		1	1	1	1	1	1	1	1	1	1	1	0
OG002061	11	11	11	11	GSB.93372-t26_1	| transcript=GSB_93372-t26_1 | gene=GSB_93372 | organism=Giardia_Assemblage_B_isolate_GS_B | gene_product=Hypothetical protein | transcript_product=Hypothetical protein | location=AHHH01000104:8357-9331(-) | protein_length=324 | sequence_SO=contig | SO=protein_coding | is_pseudo=false	MALETEILERHPAREWLPKGHSYDCKKILPSLSTEICSYLQYKAPPSDRQKQVQRLLQKLDGKIRGSEAFKGYIPTSGPLLRIVGSYANGTAMCTSPVDVCVLIITPNSMETVADPKLWFAFSKLLLEADYTLVSTHFYQSIARTIVLHSDLSVPLHFYYHGKELMNNTERALQLFKESSSLQQLHCLIKAICRHKCIHGFTHGNISSHYIFLLVQSFALTLLPKQLTETVGSLLILFTNFISNYDESIYYADIQSGNILCEQKVHRTEPYFEIRSASFYDMHDVPYKYCVFKDTMMEISRLLRYYESPGVVAPISIVFELCGF	324	pool5.56_7	Cyste2.60_13	Cyste4.105_9	pool8.68_14	Cyste1.52_13	Cyste3.45_13	GSB.93372-t26_1	GL50581.2992-t26_1	GLP15.4203-t26_1	DHA2.93372-t26_1	GL50803.93372-t26_1		1	1	1	1	1	1	1	1	1	1	1	0
OG002062	11	11	11	11	GSB.152955-t26_1	| transcript=GSB_152955-t26_1 | gene=GSB_152955 | organism=Giardia_Assemblage_B_isolate_GS_B | gene_product=Hypothetical protein | transcript_product=Hypothetical protein | location=AHHH01000104:14350-15540(-) | protein_length=396 | sequence_SO=contig | SO=protein_coding | is_pseudo=false	MNCCGRKQSSIKLVDQSVSPLLLSFLDESIAMEDQRQNALTSLDDVEIERYPTDLSPETSSLSSSLSASLSSVCEPPLLGSTKSKPLLTSASTESSLLCQKSDSPAQCSVLHNSDTLVDESRVLYLIDEYGNQLYPIDALGRECYKSFGGDEVYALDNCGCEYYAKRADSQEYYAKLANGDEKLAKNSLGDEMYVTDLNSIELYPRTARGDPIFAKDSEGNDMYAYSGELRQEIYPCDRRRWQIYARLATGAQVYARAATGSDYYAQDPFGNEILAKDNTGLEYYARDSTNNEFYPLDINGNTVYRRSLSRGKEFYAHTREGEEHYGSNASGDEVYATDETGNQYYRSDKTGILIYAKDRHGLSYFACSATMRNTYIIADNGKTATIDTVTASSRS	396	pool5.56_4	Cyste2.60_16	Cyste4.105_4	pool8.68_17	Cyste1.52_16	Cyste3.45_16	GSB.152955-t26_1	GL50581.2989-t26_1	GLP15.4200-t26_1	DHA2.150427-t26_1	GL50803.14408-t26_1		1	1	1	1	1	1	1	1	1	1	1	1
OG002063	11	11	11	11	GSB.152957-t26_1	| transcript=GSB_152957-t26_1 | gene=GSB_152957 | organism=Giardia_Assemblage_B_isolate_GS_B | gene_product=Hypothetical protein | transcript_product=Hypothetical protein | location=AHHH01000104:18179-18877(+) | protein_length=232 | sequence_SO=contig | SO=protein_coding | is_pseudo=false	MSRLDEEKDGRVKRGSRVNDKSATTRIVRYPIKPYRITTTNSTTLEHSIAIPEVSELIFPELSPKYQDTSAGTSLYCPMCFQFAQNGVTAEQVTPLLHALRRIVATIMNSDENMITYGDMMNQSILTEIADICNKITPRKPQPPTKEKFSWTEAFRKRADEAIYQLGVTKATPVGILKLIRNEFPNLTRQNVESYLQKARIRIRRGETLSHTSQTNTRSSETESSQKSSDSD	232	pool5.56_2	Cyste2.60_18	Cyste4.105_2	pool8.295_3	Cyste1.52_19	Cyste3.45_18	GSB.152957-t26_1	GL50581.2659-t26_1	GLP15.4198-t26_1	DHA2.150425-t26_1	GL50803.7272-t26_1		1	1	1	1	1	1	1	1	1	1	1	0
OG002064	11	11	11	11	GSB.152958-t26_1	| transcript=GSB_152958-t26_1 | gene=GSB_152958 | organism=Giardia_Assemblage_B_isolate_GS_B | gene_product=Hypothetical protein | transcript_product=Hypothetical protein | location=AHHH01000104:19012-24351(-) | protein_length=1779 | sequence_SO=contig | SO=protein_coding | is_pseudo=false	MRASSPSHYRKIGSTTQLATLPQPLHKPESQVLPDNQSASRVKATRIPEQYWRIPKDTLSYINGVPVRQTDANIIFPSAEPRTEAERLWLYTFSSDVLNNVAGRASYLNLNHEGDIRFVLHTINILQIFCFEISRHVGCITLDKHTYPYEKLAELLISVSHILQGLSDNLAHYAAHEAAHAPLISDLSNFYRYTSPGTDVASLYADIRSTTIMETETSLALITDLERRLDDEKESARRRETELEQRIKSLETELAAQKKNFSRLELELNTTKTIRASITSAPQSLPSARSVAKGFSASTSNLIQGSSALGVSAESPLAESKHHTIGKLNSLDNDVITTNVYSSFSPAPMTQSTSPIRLPSQNLTDIYENINTLSVQRSQTQGEGAALQRISEMPISHTADGQQTLGEGADYTVLRSYTWGSQRMLDRSGKQAAELDYIETIPATFEVSKYRDSTEIELYSGVTDPSKRSSAIFQTIGHLMSTQAAPPNRILSRPQTAPELENSNVSYRSTQEIGPSNNSSIDIIKLQKKNWVDLTIKGSIGGAPGKLFDSSRQQDTLDSTTSPIFPKGLTNAASKFLGAIMSLDEDDAWRLEANLSRQMTKDTPDVPLAGQASKDFGHVLFRQPNDSQAFSLLNPICMPHEKAIGEIDLSADRFRISFQAIPETVTCQTSPFSKQILQSWTDDYLKQYMSDSWTVTTDALLSRPVLLSNYSSSLPIPPTSITPNNPTESKVTEPHNTLPQPLKSATGRRIPILTKSRYTNPEVRPKTSMKITKSSRRASTNTSPTRPNLLTNVTAEDADPIPTTQLDHDFIDEADAFQGMITLGEGDMSAKLTDPSAHAVTCRTLYAKTRAELHIIYRHIYSLRSTTGDTSVIDRAPEERILLQPRYITQYTKIIDALMQTDNGLQSIPFIKGPSYLESQYGQSTQKKESLMLLTRKLFCSDSIFSFTTNNNMFQALNERIATVSQQELRETLWCDFLIQWDIVTNGVVGQDLNQTILMSKHLENLCRKWDILSIIKMILCYKFDLHTSIRVSDLTILKSSSKDVPVSIMQMFTNPGFFSGTSKAYFMGLSKATQLYRILKPSMRIFCAKLDSVASRGASATSLKSTAQAKINVEEGKGLMHLKAIVSNIGYTVLDLRTVLGIIHEIIVQRHTSCEFSVQGGSTYTPMDKFLLELFMHHNSMDIDKAHRALISFFLSIQIYILCDHLSGDCGDRDTQVDNIWSVSKHSSAQPVSVTVQAHQSREGGERDEDDTSLFDDPVLDDAPVKHRSVSELTGILQCHEFLLVFLELISSPDHLTTEYICHSYIAFYEHSGAKYPYPFVSLDIALLLTRKLLPELPGPYFALLNSSLKQLAITERYDAPVLDIGTVLRILGSQKRMVRLMIMNTVAEEYGRLLSKELIPQAGPSFEDIGGIVTTGGETLPEATPSVTAGGRRDATKKPKSSVKQKRESKSVDELKASLYLDTPISYENFVKVLSKMGTTLLPAMTARYYYAAMWNTSADKSDSTSMHPSVSGPGTPSLRQIFLALPYVAYGSFPHLFNTLSRKNKLFSTQKLCYAHELNTQHDLQALILRYALCGDRHGYIQELRGTLKTIVYELEAPVKRLASMLTCEANGLAYNMEPFYISANFSSSNTNASNLSTMRLADDARSSVSSLSYTMPSRRYLSVMAMQLVTLYASAKLTIGDASLPEETLVEVIGIVRNLSIQMHMSYQSLRPFNSNIHGLLYELQDRLQGIVRCDNYLCKNVTAEEMLRETLCVDNINGPLARILGMARNSIYIQ	1779	pool5.56_1	Cyste2.60_19	Cyste4.105_1	pool8.295_2	Cyste1.52_20	Cyste3.45_19	GSB.152958-t26_1	GL50581.2658-t26_1	GLP15.4197-t26_1	DHA2.150424-t26_1	GL50803.34023-t26_1		1	1	1	1	1	1	1	1	1	1	1	0
OG002065	11	11	11	11	GSB.152936-t26_1	| transcript=GSB_152936-t26_1 | gene=GSB_152936 | organism=Giardia_Assemblage_B_isolate_GS_B | gene_product=Hypothetical protein | transcript_product=Hypothetical protein | location=AHHH01000088:3478-7227(+) | protein_length=1249 | sequence_SO=contig | SO=protein_coding | is_pseudo=false	MDDLFDFQNGFSFGSINGFDGSTGNDEGKKGEDKVQPSIDEYNLDNFNIDNFLEDVPNSISTKEQVQKKSSPAPKEQEKDPFAGTSDIFDFGLDEDSASQQKKTQQANSPNLEKEADIAWGDFYQETSPHLSSKLSTDAAQPEPIISSPTNREVIKPTVANSTQLPSATEQRSTTSIDKFDDDFGDDFGNDFEPAKVAVPESNNVSTEVSDPRPITPNPGPEQIGSSTHNTPNRALDHHTQGYTDTVTAAWLKTAKTEGSVIGKVTGSQFIKARQPSLPFYEDTSDESAPTKALENPFTAASKPIYYSPPKSELTATTDEASGLVVDASQHVQAQAPPNTTVAPIAKQASLPPRSRSSSPTHSDTLKRLQDQMNVILHELKSLSAGPDVSQLTSALTSELVKHIPKETHQAHSNSLKASDIQSIIQNALDQTKVTPSTLADPTPALHGIEHNMRRLEESIATKLQSKLADDAYKEGKILDVIKRLELQMGGIQSEVSSLAIKTQQYRQVHANDPNVLALNAAINLAEERAKRAEDRYNESIQRVSDLTAEAKRAMEEAERVKIEANTALTSANLREAKARDLEEELNRLMESLHTRERNIIARESELRKKEANLRERNIQLETEMLKLTTQKAELEEIKAKADASRQLSILERNQLVKEQEELINNNILPNPVPVPLYTDMPYRHYPSITASPPHGGNALSMSAIAAEPQKRSKSAAREDLERAVSKADKALKTSHALNTSQIFGEQKTEPFRVDTAAHSSLAALEYDLRSTDPKREALRVARKFLQEKALAKTMTDTRPPVTQLPADAISLAQSLSLQSSNGTMNLTALPTRNARMPPYVVSSGSEGNNSMTNSLQSSRTSYAEPPVFSAATTAASMSQYPSQFSTQRPSLPYSSRPTSRTSDNIVAQVAAINRPFTPITFDQSQYTPAEIIRKASLATVTPIVEAQNSFATRTTLKPSSFDISSGSAPLGPLTSETSKSADVPVMTAVSQVIHRQPSAQPPSNSTSTEIAVPYDQPAIPVVATKGENLDVRESASIVTTVQNPPSASTSTLDPDTSSSHSRNGISTNFETQQQKQPDYAMGSTAVQLQPPNQELTTEPSMSASAPIPFPANRENPMLAVQSSKSDPSTSGSISAVTTYKKQPIGEQGAGNPELTFSYPYQAQAEPYAFVPQVSASQPGLLDALSESNQNRYSTSRFTAQNDFYEFSPQISTSDLGYPAHNPFADIKYDLGLSNFNSNEHSTSPMFPF	1249	pool5.78_8	Cyste2.83_3	Cyste4.90_8	pool8.48_3	Cyste1.53_3	Cyste3.50_3	GSB.152936-t26_1	GL50581.1747-t26_1	GLP15.4659-t26_1	DHA2.151357-t26_1	GL50803.16339-t26_1		1	1	1	1	1	1	1	1	1	1	1	1
OG002066	11	11	11	11	GSB.6377-t26_1	| transcript=GSB_6377-t26_1 | gene=GSB_6377 | organism=Giardia_Assemblage_B_isolate_GS_B | gene_product=Chromosome segregation protein SMC | transcript_product=Chromosome segregation protein SMC | location=AHHH01000088:10398-12890(+) | protein_length=830 | sequence_SO=contig | SO=protein_coding | is_pseudo=false	MCSLPNLKMFPLLPRYVRASQNVTQGISMLYVLKDSKKKSSMGSVSTVQLTPSKRGKNMIAVSTVNDKEWHGRLNEFNYYTYNTYLKSEVDAQIAGVVSETCKYGLPFTFFTPLVIYNGEISNLIVPYEQYFKDLISEVKSVTFTAVGFKSGTVVDIGKHITDKNPAKQPVPVSLMFNLAGEIDFSPKLYLTEFRDLHKTRNKCTSYTERMSALKNYIVKTEDLTCVILTYTSWVDNASHMYPEGRCEMVHTFVVPIFRDGDKFWKENFRTTYNPYDLDSIQKKFDLDSPTIAEKIFMAQYVHAGKGYFNDDSQKFMPKVSGNEKPAKLPKATPRGSAKSSDVSNEHAKLTAFQSDYNSLLYAPENILASEHFKPSTAAEYVLLSTPCAPAKVLYKYLYLHEALTAAIMVLPERFQCSPGTVLAAISFVSHTQYTKCLNHRGYNTMDLVSGQRAMFMAHHLKVDPNFLFNADNSSRTETFELVTESSGSLVVKMERFDNCAIVDETVGIPVFEGDGTFMEEQDDDDKESVATEETAKSKPSTQPVMYASAAPANADKDDSSIVADLQAQLDAKDKLLLASAENMKTVELENRRLCEEIAGLQKKLGIPQTYEGRDHADNTFSEMNPASLSQITTGLGTQRDELLNDIDKEIQDLITMSRRRDNEITALSAQVEHGGDTDSLVKEYLERNKALEEKLITTEQELGNQKKSLDAERDANKKLQKLLDDLKTGEGKGKGDGKSVDEAALQKLRIQYENQMVNLKKENLEKVQALHTEIQRLRSTHETKMREAKKHYEEERNKELRSIKRRAEEDFMAKLTEIKLKIKEAFAHH	830	pool5.78_5	Cyste2.83_6	Cyste4.90_5	pool8.48_6	Cyste1.53_6	Cyste3.50_6	GSB.6377-t26_1	GL50581.1750-t26_1	GLP15.4656-t26_1	DHA2.6377-t26_1	GL50803.6377-t26_1		1	1	1	1	1	1	1	1	1	1	1	1
OG002067	11	11	11	11	GSB.152938-t26_1	| transcript=GSB_152938-t26_1 | gene=GSB_152938 | organism=Giardia_Assemblage_B_isolate_GS_B | gene_product=Hypothetical protein | transcript_product=Hypothetical protein | location=AHHH01000088:12961-15438(+) | protein_length=825 | sequence_SO=contig | SO=protein_coding | is_pseudo=false	VNNLFYLAKKMNQRTTQAVSTLLSGGHEGAPGASLVMTYSVDKSNLPPSTLDNITIHSDEGKRAELIANPVRVGFTPTLGQWYGSQRELIAAADSYFTELIRTVVAGTIPLTVVIPLLFEKGTLVNVHNPICSLPQALRTTPITGFAFSTICFMGGKAYDVHDTISSSSMPTPTELSLSVGLTGEVIYSPTPKRIDVTSREYASDSSDFLTEYSRMMTYLLSYVSHNSSISAIALYVYLDRISHMPEATDVPCRMSISFVSPIFRSGDSFWQENLSTDFPAEDVEKASKRYDLGNMGMLDSLSLACYVNYGRLFFSSKSAPDALPTCAYQQYAAWTLSRIPSLDCHGEQGNSTSNPSSARLITMNDHSNAGGLVDPHSSALAAWNSANNNTKPLIEYNYNSTKWKQIDKDFILKSFSLQDYISTKTLSAIAKVLHEHLFLRTSRVIAWLAVPSEFLSTKAPAIAMFSFVAGIQRGQCVQRPMYLTREAELADRIRYVLNELHILETVAKKANPLSQNSESDFESCPNRAVLYSNIPNPEVRRLLEQKDNFIDKLEDCIKALESDNAQLRQEALASGADNKDQPSSFFDSIFAEDSSMLTHERNDLVNDIDAELKNLMEQQLLNKQQLNDLQKLAAGEGSAQLLERLQRELDEAKTKVKLLETELRESKTALYAEQDSCSRLKRETEDLAAQLERAGRLTSIASPTKSVRTGSQLPPVLPQIIVPSATNYTEDDIRSIRQEYENKIYSLKEQRLADMAVHRAEVDALKKAHADQLESFRQAVKNRYAKERDREYAKMKKQLESDYMLKLKEIKLKVKEAMLGGVTV	825	pool5.78_4	Cyste2.83_7	Cyste4.90_4	pool8.48_7	Cyste1.53_7	Cyste3.50_7	GSB.152938-t26_1	GL50581.1751-t26_1	GLP15.4655-t26_1	DHA2.151355-t26_1	GL50803.113871-t26_1		1	1	1	1	1	1	1	1	1	1	1	1
OG002068	11	11	11	11	GSB.152939-t26_1	| transcript=GSB_152939-t26_1 | gene=GSB_152939 | organism=Giardia_Assemblage_B_isolate_GS_B | gene_product=Hypothetical protein | transcript_product=Hypothetical protein | location=AHHH01000088:18383-27919(-) | protein_length=3178 | sequence_SO=contig | SO=protein_coding | is_pseudo=false	MKRVWRGHEYKVNQLHTAPRNQNFFVAIILAVILTMQLLTCFSNLPYSTFQLSLVLAVDINNPLSLIFVQQWDDYLIIVLIAATICNTLLVCFLVLLFYKKTNHSIVSHIQFFFAFISFPLIIPVINIFYPSFLILSRLGSRNLVTLPPVLRTKLHNLITLKVEEDFSTVYQYLIPLWIFVSIPLLGFFALTIFSIVHLHWSDYDIKSPVIITNGCLLLPHLFMCTFIKLFEILHYPYYYGHSETLLSVLLCILSMLFCLYCVSTSIFLTLLQNLASILFSVIITFFCFMHLSYSAGWSVPSIPVQIFIVFGLLEVSFLFTNFQFRHLVERTIRFLAVGNMNVHSNAQLFRYNMSVASTHGDGNSGENNSSGYTSGSGDLQLVNSEPFPVVEIMAPLSSSSKLVLSLATAAYFFWVLISYPFMRISGRVYFSPLSRRDRLIQSDKWQIADQQGKDKPSPVVSIDNFQSTGSTAARQLPYAKKARLQVAHLWLQFTRGNDIISIPLLPKTEYDADGNYVDLEFAELLREKQTARELRIFERTRRLHNSEQYIRDFQGLNAANNVPILSFLKMLAEFNRLSFLDKILIKSYMRDYRSRTNLSANKNPGLYFRRLEDVLLVCVYISNFYKYKILHTTFSGQKAFSSTNILQYCFIKEICFVLEAHWSNPYVIALLYYSLLLSICNNRATVAKETGDLLNFGIAPNDAENLFQQDISFKRESQEEFARFILEHKDSLMNHMQMRLDEYLDRLYPFIRTDDGSRTYDERSVAAFDAIIEKLHLRILESHVTAISVDEKLMPGSSVITTWMNNMRLLRDQLNPERVLLHRQGASRDFRPWTTPGTRSVELQKLFKNTMKGINSAPRTSALAISHLTKVHMRSAFGSTNEITSDIQLSELAMTQTIVQLFIEIYKEQHNDINFAFLSLCQFHSSFDGAISSFRNIQKRYKHDPIHTILHLMLLVFLPLVPLNSYHYRRLLDKYKNTNLVISSDGTPFYIKHNVNKVTIYRSYEVLAKFCSLKKFSRILYPLFANDRTVYDDRFIVESSLRIGTAETRPLVGTDTQFMYNVPGTVCKRVLSGLDKERGKIKRYASNIDQLNEMKRLRTITTVQNSRFIKKNPVTNAIYLSVTRVEYLDALVNTWGNRARGAVKLITQKSSFIIWKVIEGLIYLVIISIFFSMTFIAPFEQLNKLSTFLGNIDKHVKTSDKIYSMLVGISHLPDDYIKPLSGFFRELSDAVSNIDAYYPHWNPSVPMYNTQASMRVPTYTDTWTVSLLPVYVQKQTFDLIKSYPLRGQNLSYYKAEFSKLIEPLHQYTDYFLKHSNALTPLDTMRLETAVKIQSVMWLLAILVIVFAYRMQVTFNQMRRDYTILLHLFIKLPVEIRKEVASYWISHNISRLRLADIFHRNLPAYCEGLLRDIKRLNNVETNPSKLDIEVLQGVHTNSDRYSRRMQMLLKKYISTMDDDVNDTAQMSATIAKYIRIQQRHKQILDIAIAQQDNRGEERLDDVTITMNDTEFGTQLNTTHVDNDGGLPNALPSRRLSTRSQAGLSKFSSTTKGSLIRNSTTKQQVPRVSQGNKWDLILYDMWKPMVLRKSFLSREFKKCNTELYYLYTRTSAHPPSSECQPFLEPLNYQRRRDRLIQRKAPTYTSHLRFYQTAANSSDGVHLLDAGDVSDLYLQDKKDDPDTTSSHKMRPNAAHGSGSMYGIKSVSLTGSNSFYNGEHDMSNKSLQITKHSEINKTFHYETFVCNSESLDSKAKHSHSLKHSGKRNCFKRRKESQWQASSKGTFDWYTWRRRHVFSVLIGIFIFCLFSIMQILGYIYIQSFSSVLYSMQSANLKSGYLAEKLSALSLDELYGHMAHNYAITLDEKLYSQYSALLAGPTVHDMVSEIFINIELMQARSWLFSSLLRELEAAASELRRLNNIGMFLAYLSQYQTREIIDLSQPGSPRFRPNDFLTDYVYLYNNYNMSAELSDPNSIRSRLSKVVMDADFEEYIYGYNVLNLTQQPYTDLISDLMNPSADMRRIIALGIFDSLYYHKVAYAVRKLSTVLLLEMTRLQTISFLDEAMDGRDFYPLYFKKFIKSSIISSLGQHDAFMNIFYHGNTFVNPVSLTHQYVSKRYTDSYQRIILQPFVHFNLTDNSTDSAFQKILAMKLVDITDFSNNIDTYVIRQFMIYISAFIALACLSYCSFFFIYKYFYRIKFTNFLVFSLVLLGLSLFLLIISFIYLTVKVTSTRDLTSFNRFISVIIPSISIRNWILDLALKSKHLASACLSIEELMDNTPSQNASVLTFHTIDRLAASLAIAMEKGLSLEQGGYDPLYPDPHAYYFDHYVRKSSGDYATDEELILSYELNNRTLDSRAVRGILENNVKKVSVFSKKRQRHMDFITGPNGNAYTIMNELMLLLPEQSAIPYYKAILYVNNIESQHFFTWLRSEVMKRTGKNLNESHFLHDMVQPGSTQTNILYYYKRPTVTRFSQHSYLQSLNTLSQGMIRYLGTTRRSLGYYFLWRDKILDKSAASQDPVINPFLEILENLEEITPSGILYALHAPRKFVKDMIDFDEPVNPQSNQIEHNPYRYQLSPLSIDPMPHLSGYPYTSEGAPRFLVAMIFYRQQISKYHLDNYVDLIELLNTVTFSNLEQAAQKYSAWVERSGLTVGLFRIGPYVFGLGIISCVIVIMEHLTTTFSVLFSFLTTGDEIIDQLRPELLFKQRKYYSVMITIRRILLILIAIVFIVASLFLVYYTNLLLYTTKFLHVITRLLHDISMTKSGLMKVFSCMLSSSDECRLVDLSLRLKELKSSVDELFYSMSFLEISKGLQVPYISSTWLNQSLSNQSTFRQRRLFFDSSSVYPVVGGSLIFETYVYKVFYDVTNILSISLQHETVKDLVTLYWAIQQGDVYTAMLGSIFKETHGLWSLDHNSSQIYLKELVTSSLMNPLYKSIAGYLDDNRIDFFQLASTLNITITNKDRYDIYREIYQKTVNKFSTIFDIESLTARNVNWTQYLHNLSTLHNNSKIAELLNANRQDFGNYSLSSITRILSMFYKDTISMYNSVLRDDNTALYTDFITESILYRHKSTSDVKDNMRERDSLYRPILQGIVNTGELDILLGLYQQEIRSVLLEKLHANAIWIAILMGSLCIMVVGLYLVYLPLLRITRDIKFIASILRMIPQDKFKRLNAYYSLLLYEK	3178	pool5.78_2	Cyste2.83_9	Cyste4.90_2	pool8.48_9	Cyste1.53_9	Cyste3.50_9	GSB.152939-t26_1	GL50581.1753-t26_1	GLP15.4652-t26_1	DHA2.151353-t26_1	GL50803.113873-t26_1		1	1	1	1	1	1	1	1	1	1	1	1
OG002069	11	11	11	11	GSB.152940-t26_1	| transcript=GSB_152940-t26_1 | gene=GSB_152940 | organism=Giardia_Assemblage_B_isolate_GS_B | gene_product=Hypothetical protein | transcript_product=Hypothetical protein | location=AHHH01000088:27937-34800(+) | protein_length=2287 | sequence_SO=contig | SO=protein_coding | is_pseudo=false	MKTCQSARVRKKRKNYRYGIESTPFNTMVSQIVAWPPEAMAVIDDLSRKCLFQRKLLIQISDKHVAERELFVEKFRQYREQVEEYIKKLQTSYAETLIDLISNRENILTQLQCTDDNNIQKKQVPEKQPSILLQDDHQAAQSGSYRQLLIRLRDELEPSSSRDGDPSSSVDFIGSLALQQHLDTPLSKLQEQFVASLLQQEFNDQVRCLAEEYRLLLRESTERYEEVKLSLEQVQLALKAKECENSVLRTKVRKYVMMDGGLRKIGNEMVNFNSIVSNALSNAPVRNSVNKEKKNTTRSHTTRRSVSSTVMGRPATVGSLRFSDPDVVLSHVATQAEELENNHMEGVLTKPTGPKPEHYFQRVRHRKLAAQLDGSDHVVTPLVPVNSVTADSTFSSTAPFDTQAGLRKSVQHNTLCSLSNNDYSQTNETVIRCTLSDAHSGIMLEDLQSLTDTERNITSLRLATVAVGDEVPYHSISVTITHDFEIRGEQVVLATSDDPLLICPNPDLKSSMDSLHSLSTHPECNQPIFQSIGDSLKSILVRAESTSKTPKSHPVYSTADSYDANREADDKLTEFCTTQLSLADAKAQRLRMYHIMRNAADKQAFVDKNVLSQSTTKLLKDLSAPPQLSIDVAKPSTYSVNNLQTGLLLQVDKCALNIENEAGDAETRIFYDKRIHTSILPFLMSTNVTHRRLIERLSLLEKRRKEHDSELVNSHTLMSAAIAERREAVLAKERLERQMLAISRERDILIQSYENRLNSLQFNLKDATERATTLYQECAELGANLQAEKERYLILEGKYDKLSATVREDVISEMKQIENATIGRLQADIVFYKDNLQLSEERIIELAKINTRLEQTNSELKVDVLKQTLHKDQLKQRLRDELIIEYGRRIRSLEEQINQSEERYNEKVKETGELIDAIYRLRSDLDFLTEENAHMHVSMHSLSTEMADIVQKHHTSESDRRALYVKYSALQQEATALKTERDLLATELATITATHEEQNAALQQVVDAYRAKYLLVLKRTSPSVKDTDSLCLMVEQVQNHANSVLAENAKELEELNGYASRLKEIQDEARQPSRCSYDSFSFSRDTRSASGLFSNKHVTINLDQPTEIKETPLSKKVFKSENLSGSDTEDVFQSIDGTTISDVSALCDKDLSICTDKQDASTHQALLQHRRRKSLTVNSGIVVTNQTIGLTYSGLKVESAAEASGVAVLGIAVQTETQRFLVNRGVTCHIKDSMETLGIQVALPLDSVLSDSDLLAEAYDQVEKLRIEKRMEASSHGAVMKTARARMQSLETELLSQVHTKETLAATVADLRQQLDAITHEFASYRQQHESDLAVALQASPSHTTPALSIATIEKLSQDIVSDINSKTVELLSKISLLDNRLSSVLKSKRTVIKTPATMSDSSQCQDLASPGPEGSISTIPLITKSTETDALSTVTYMSRGLQVNQYSVKANESGRKKMDGDNVVLSVPSGIADLQTDVQVSQPGTCYALFDSAVALHSAEHSDISHATSLSLDMEQQMFLTGNACALKGMEPPTNTLLSTITDTHEDDSTTATASHSHEQASIIKSPTTPASVRYLSRPSETSHALTYYTNEEQGISEDQPRTTFYAAPKSNQTLESSFAGSDKQHEAGYGHHLIINDPPCLLDSVLHTSAPQNNQSICSSSLTDSSVIQFSFETEDLFLQLGTSEEDSAEVRQRSIEEYYRANEAIFTHTLAKVNTDSHTHTESTVPAALCKAVLTTDIELNMLRLACNGHLILPKPHSYVSVEVEDLSPKALIGSLGIFEQEIVCKYCGAYKELDRYLPMDVERYAVAMQQSYDRRGHCAPALFEKPKYIDALEELETFSNEQEIGIEIKPSSTQPNQILLDRYAHYPLMTSSMLLKRYLHNENGGVPGKRLCIGQPVITTSKIEYIASLNAYALSHDYERERDKLSLEDYHCSFIRRAQLHQKILSTYDHNSKHLPTIGRTSNENLIYSDSLHPGSRLQTAVVIDALHQRLDELQRMNTILLFDNKALQVKLCEDEKMLSIIFGRSYNGNITSADILLGRPADTNGYTKEDFERYRLVLRETLHRQIRPKSAGSVPEMKSLMKRPTSAQSPSSFAGLRRGLSSRYGFSVTDSAIHTVEDLVEMGRPASLSSPVRDAMSFSHRIAPFSQYLAHPYSSVADHQLCGSPLDKEIPPIPTSKGSKLTIVSTLPAINREMVALDPPPIYEDGLISRVPHAFTRRPSPSRGCSTSIQNIPPIKPPTSYQTPKRSRSKPITSLSVYYRGISPSSGGPVDRHCRSYISLVD	2287	pool5.78_1	Cyste2.511_1	Cyste4.490_1	pool8.48_10	Cyste1.53_10	Cyste3.50_10	GSB.152940-t26_1	GL50581.1755-t26_1	GLP15.4651-t26_1	DHA2.151352-t26_1	GL50803.102461-t26_1		1	1	1	1	1	1	1	1	1	1	1	1
OG002070	11	11	11	11	GSB.150250-t26_1	| transcript=GSB_150250-t26_1 | gene=GSB_150250 | organism=Giardia_Assemblage_B_isolate_GS_B | gene_product=Hypothetical protein | transcript_product=Hypothetical protein | location=AHHH01000001:148654-149919(-) | protein_length=421 | sequence_SO=contig | SO=protein_coding | is_pseudo=false	MASLTSALSDHSAYSLTSARVLVALSRLGMSPEELECDLHANAQNADGNPCSEEIRHRLRAVNQMLEWIDKHGVTEEEGRLYNLNSCVSANPLIDEVVELCTFYSRPSISEATWRGKESNNEGRALVNSPSTRRRLSSSGSPKTLRMSTDPLQTRKISKVPSASQLLSFEDRIAQKRATISAEKSKMIARAEAALQAHAQDMEAKLACQQDRASRKYAAVEKLLKEQEEARQNRLLKQHLSVQRRENAMKTLAELDLNRATLLQYNLHVKELKRTHFLELREYEKEQQKQKALLNSFYAGIVRYRREELLARKQEMAEMAIAAKQKVFSLLNQQAVINACHRGLQMRDVHTHDTLRPGSHKDTISGHLSEAEGDQLQNLVHGSADISPKTRPQLNKKLYNDNKVCRDLSYKETIDPIRPVF	421	pool5.55_29	Cyste2.198_13	Cyste4.58_29	pool8.46_3	Cyste1.54_3	Cyste3.40_4	GSB.150250-t26_1	GL50581.3564-t26_1	GLP15.2841-t26_1	DHA2.150223-t26_1	GL50803.10014-t26_1		1	1	1	1	1	1	1	1	1	1	1	0
OG002071	11	11	11	11	GSB.150249-t26_1	| transcript=GSB_150249-t26_1 | gene=GSB_150249 | organism=Giardia_Assemblage_B_isolate_GS_B | gene_product=Hypothetical protein | transcript_product=Hypothetical protein | location=AHHH01000001:144395-145585(-) | protein_length=396 | sequence_SO=contig | SO=protein_coding | is_pseudo=false	MHFIFILFSEALLKPTIGFPNEWISEYLWSVFLVLSKLFSKIGCVGRCLHAQGLPMLSAVFLPACYASTTNAINGLEDLALQKVCAGPRGRYPIRTNRLASTDIDDVTKEQPPPPPQQLGQSPNTDFIHPPLQLAEVNLQKQRRSISEHPIRRRGARAPMLDASLPHPPQILDSLPKNLSFSEEPSAPEKSHRPKVRITVDKLNRIYKTYSRKFTTKITDQKRATSINSRSQRKAEQAKEALEAIGRIESAPCMFSSPQDLNTLTMQKAEVVRAISSRRGKKLVESAASLIDDNSLHNHKSYLGKYYSLRYLDKIAECEVDKAIIASAKKLAADVGFTDDSKTKLWVKITLDEGGYNISIRAPIDFLFEESPVHDTLQTIYETASERNICDYGSPA	396	pool5.55_25	Cyste2.198_9	Cyste4.58_25	pool8.46_7	Cyste1.54_7	Cyste3.40_8	GSB.150249-t26_1	GL50581.3569-t26_1	GLP15.2845-t26_1	DHA2.150224-t26_1	GL50803.102688-t26_1		1	1	1	1	1	1	1	1	1	1	1	1
OG002072	11	11	11	11	GSB.150244-t26_1	| transcript=GSB_150244-t26_1 | gene=GSB_150244 | organism=Giardia_Assemblage_B_isolate_GS_B | gene_product=Hypothetical protein | transcript_product=Hypothetical protein | location=AHHH01000001:129597-130016(+) | protein_length=139 | sequence_SO=contig | SO=protein_coding | is_pseudo=false	MTIILREQKRKAINSIFFKGMSIREYIERLLNAEENKLPSDYVHPDLVAPDAQTLPDINYGQIQVQPPSPPSVRPSEDSPCPLTMTDEELRERLLKAIAEKCNLREDQMANVLLQIQRLVAELPAEELRVFKRAYNSFV	139	pool5.55_18	Cyste2.166_17	Cyste4.58_17	pool8.46_15	Cyste1.54_16	Cyste3.40_17	GSB.150244-t26_1	GL50581.3578-t26_1	GLP15.424-t26_1	DHA2.150229-t26_1	GL50803.19378-t26_1		1	1	1	1	1	1	1	1	1	1	1	1
OG002073	11	11	11	11	GSB.150243-t26_1	| transcript=GSB_150243-t26_1 | gene=GSB_150243 | organism=Giardia_Assemblage_B_isolate_GS_B | gene_product=Hypothetical protein | transcript_product=Hypothetical protein | location=AHHH01000001:126680-129526(-) | protein_length=948 | sequence_SO=contig | SO=protein_coding | is_pseudo=false	MCPLPGFLPTSAESIRLALSLSLHGMPHDRVFGVYKEGYYTLINAYLWDLCRFNHLIDSFSAHLLISSISVESFSTGLVSFIKISDTFYTLLDFLLLSDSQELHDNIYAYYKEKCAQQDLNLYSYELHVRDISQRYIACIDSELRDGLIKQKNRYKTAYTRLLEMYSEDIAAINRILGNIGAHFITDRNILGPAGISPAILTSRLLSFVKKSPSHNDPSSPVAMPPTLDFRSFDDVFPSTGSRSPVPRGHYSPVSRARTTHQERGSSSRSSTSYTARRDRDDGESRHFRQDPIQQTNSLFNIRAELAEIMTSKDTHVHEDQRRHRTNPRPSSSDFFIRNGGDSEAQHLHDNSSIAEIHGIDIGLQTGIDPSLTATDAVAWTIPSNANNQAINTDMQLQLDAQVQVEIVAQVDAEIQTEAVVICSMCDLHTALQSKTGLHDSITLTYTLLEHLLEQTYESEKQSMSSGDLYEDAAIQTSTQEDNDELPEQESSEEADNIVMSFDLPAAVLADKRPQPKLGPSTSAVLQTRPLENQRMAHVHNKDGPLTEQEILWKQKFDPYLTRFSFAQGFSQEISDGESSLQPIFDTCDQSSLIMPTDGVVGTAILSFSRSFPEFVYDTLTSNSSEFHTSQSQLQTVGEAQPAGAPEGLQLRHVSRLSEERSYEARYNSLLSKYMLMEEQSLKRTLETEELQAKVDILTEEAESLRVELQRLKDGYIDDALNNYGMIVQGSISENEDLSKDRYAANSRIERTAVVEELKQQGRQSQLLGQGTDSADFLLSTNLIESGKHIDSEPYNDASEKIVCSVIRNDIITGSQDDDALAESVIAIQAQNTDGGDAPNKANILLRQLDALERQEQALLARLNQVSEESQAKTELNRNMQSMLSTIGLTVSTQLSDMEQLSTLVDSIEQNAFSLRPEIRKIQSYLSKTASVSSHLSPSASFIDCLDD	948	pool5.55_17	Cyste2.166_16	Cyste4.58_16	pool8.46_16	Cyste1.54_17	Cyste3.40_18	GSB.150243-t26_1	GL50581.3579-t26_1	GLP15.425-t26_1	DHA2.150230-t26_1	GL50803.7906-t26_1		1	1	1	1	1	1	1	1	1	1	1	1
OG002074	11	11	11	11	GSB.14583-t26_1	| transcript=GSB_14583-t26_1 | gene=GSB_14583 | organism=Giardia_Assemblage_B_isolate_GS_B | gene_product=Hypothetical protein | transcript_product=Hypothetical protein | location=AHHH01000001:126132-126656(-) | protein_length=174 | sequence_SO=contig | SO=protein_coding | is_pseudo=false	MAETYNLQPGPPRVLIGNWVEEKAFWDAKKAYQQRLANGEEVLEPACQTLELQAGSLFLDQEFCTTNKDYGDFTQDNKPVYGKPQVAPTGIAAAQLAAAKKEETCSLLDQTKAHDIFGTSGRPLTSSDDMLSVTRSTYHKDELDPRPRLPLFEEHIKLYNTSRRKCDRSGPTCQ	174	pool5.55_16	Cyste2.166_15	Cyste4.58_15	pool8.46_17	Cyste1.54_18	Cyste3.40_19	GSB.14583-t26_1	GL50581.3580-t26_1	GLP15.426-t26_1	DHA2.14583-t26_1	GL50803.14583-t26_1		1	1	1	1	1	1	1	1	1	1	1	0
OG002075	11	11	11	11	GSB.150241-t26_1	| transcript=GSB_150241-t26_1 | gene=GSB_150241 | organism=Giardia_Assemblage_B_isolate_GS_B | gene_product=Cation transport ATPase | transcript_product=Cation transport ATPase | location=AHHH01000001:121089-121223(+) | protein_length=44 | sequence_SO=contig | SO=protein_coding | is_pseudo=false	MYYLTLDMKGWMALTYSIDLSGGSSRIQLADDAIFQGYLHSLSK	44	pool5.55_12	Cyste2.166_12	Cyste4.58_12	pool8.46_20	Cyste1.54_21	Cyste3.40_22	GSB.150241-t26_1	GL50581.3583-t26_1	GLP15.429-t26_1	DHA2.150232-t26_1	GL50803.19381-t26_1		1	1	1	1	1	1	1	1	1	1	1	0
OG002076	11	11	11	11	GSB.150239-t26_1	| transcript=GSB_150239-t26_1 | gene=GSB_150239 | organism=Giardia_Assemblage_B_isolate_GS_B | gene_product=Hypothetical protein | transcript_product=Hypothetical protein | location=AHHH01000001:118456-120570(+) | protein_length=704 | sequence_SO=contig | SO=protein_coding | is_pseudo=false	MRESSVKAYISASTIIILCSFSPILLAAPRFMHALGIPLSVALMVLSAAYSIYAQVILSEAAYHMASSSIMDLLSRVFRPWMYHFTVVSTLLMYTPAPEILTLVDQTLSIYAQFSQLAERISSLAYVLAKLIYCLIVILPFTLLPRSALHGLTIGCTVAGSLFIIVFLCLCVIYGDWRKSGYIGSYRHDSPPAPLMPFEFRIKPGVFSPFYYVYCFWISPTLMGQQNKQRGSYSSRYRWAVSTIFLTVTCILTLSFGISILSVFFFDGSCTAVDVDCLLLRDDYITSLIYRDPSSEKYIMPFGVIMFLILYTASLVLVAIVKTIVLGNMLIPYISQIIRRNSDNYTAAREHSWLLSLHQLAGYSPKLPVGRTLSEPELAGLYAHTNKGAKSIPFRTRFLYLVVSGPVVCFSLALTLTIPSLTIIASLTASAVGSIVCVFVPLAIRYKLPYLRSMSAGRNIDLCAIAARYRENNVSDGESSDSSALLDFYSSETISSTDSSYSSTTAPSRCDSVVGREKQGMRKSSTSKSLRSITSYSKAVETGNKRELRKGAAVERDILAVTKRNRESQVSIHKEITEDDLESVQPCSKEASISQLDTFKSVASRMREKRMLIDGTFSNIDGSVEMDYGAMKEEISLVGSRDTEKTPLDHTQYAVGIVVMGALPDFSCVKITAPRVKKVTFLILITVLLGLTVASLVFQIALIF	704	pool5.55_10	Cyste2.166_10	Cyste4.58_10	pool8.46_21	Cyste1.54_22	Cyste3.40_23	GSB.150239-t26_1	GL50581.3584-t26_1	GLP15.430-t26_1	DHA2.150233-t26_1	GL50803.7913-t26_1		1	1	1	1	1	1	1	1	1	1	1	0
OG002077	11	11	11	11	GSB.150237-t26_1	| transcript=GSB_150237-t26_1 | gene=GSB_150237 | organism=Giardia_Assemblage_B_isolate_GS_B | gene_product=Hypothetical protein | transcript_product=Hypothetical protein | location=AHHH01000001:116436-118304(-) | protein_length=622 | sequence_SO=contig | SO=protein_coding | is_pseudo=false	MGKGNTPRASQTGSAAASRVSHSSMKVSHTNIKSKTQTPTSSMTRSLNSTGQRIKGMVKTLFGAKPLIQENMEPSESSSEMIPSLTKPIPGKSQGSQTSNTPRRSSKPSDEKPFLQETAHAPIPTDSPTLQQAETLFPTAIATLATMANAALAQALTNTQAPAALTSSLLSSQGLSARDLALTTSNLQQPSVEHPASFGTNYNSLSRSVAQPPPSITQPSVRPPVTPAEQEYVIFPASIINMYMAMKNRGTGVLQSPIQTTKPMVADSLPMKQVVEPVIPTKRAVHFETPSKSAASMPNSTGSIIQGDALEVSAVSAEKEPAPKKAIMHEDPKPVEPPKQDTSANDVKTLTLSQPKSEPPKPASTFLFGKIDFDSVTSNTTPKDKPPSADSTAAPDTQSKPVTYSFKFGNTSGSTEGDKPSNPSGSDSGVKKEEAAADNSTTLKLSQTSTASESLPKGFIFGAPGTFASSESSTSNQPATKQDQAPEEKKAQPVFSFGSVSASTTKGFGFKPSIGEPKSTPATSATGFSFTAPQTSSNQAGTFSFQVSTPPVQFGTSGSGTSSTQPGFGGFGGGSSGQSVFGAGVSPFSTQPSTTVGTAAGSQAGSFGSFTFSNPTIKPQLS	622	pool5.55_9	Cyste2.166_9	Cyste4.58_9	pool8.46_22	Cyste1.54_23	Cyste3.40_24	GSB.150237-t26_1	GL50581.3585-t26_1	GLP15.431-t26_1	DHA2.150234-t26_1	GL50803.16478-t26_1		1	1	1	1	1	1	1	1	1	1	1	1
OG002078	11	11	11	11	GSB.150233-t26_1	| transcript=GSB_150233-t26_1 | gene=GSB_150233 | organism=Giardia_Assemblage_B_isolate_GS_B | gene_product=Hypothetical protein | transcript_product=Hypothetical protein | location=AHHH01000001:108065-108835(+) | protein_length=256 | sequence_SO=contig | SO=protein_coding | is_pseudo=false	MDQHVSTLPLKNAVPAEVYPNLVITLVSYLLYVTGQVPILIDPALEIAEQVPPNDRATGRQMRQLHSSLRFCRGRIAETVDRLLPVLQASRLYVTVALLFGPSIASPRRVFLLQVPIYSYTSPLMAGNKPVEAGDYMRMLSREILRLQLSMDLQPYRCYPLLCEDVTSVAISPPAVIELGLATLASNLNKYERRALGSNKKTVSSHVIRFLMNEDTNHQQTLEVSEASLAKLRLLGSIRGFATFVNESDNEDADVM	256	pool5.55_4	Cyste2.166_4	Cyste4.58_4	pool8.46_27	Cyste1.54_28	Cyste3.40_29	GSB.150233-t26_1	GL50581.3590-t26_1	GLP15.436-t26_1	DHA2.150238-t26_1	GL50803.14520-t26_1		1	1	1	1	1	1	1	1	1	1	1	0
OG002079	10	11	10	11	GSB.7396-t26_1	| transcript=GSB_7396-t26_1 | gene=GSB_7396 | organism=Giardia_Assemblage_B_isolate_GS_B | gene_product=Hypothetical protein | transcript_product=Hypothetical protein | location=AHHH01000001:9570-9884(-) | protein_length=104 | sequence_SO=contig | SO=protein_coding | is_pseudo=false	MSCCGNRAPAIAPLSEDFFNRSVELILPGHSADIRLVYENDQWQNAGIEKSVEYKSLLERCRTLEREKKELKAKYDEALRKLAILSLEHEKLQNATEVHVKKDI	104	pool5.292_1	Cyste2.298_4	Cyste4.288_1		Cyste1.55_1 Cyste1.311_4	Cyste3.76_25	GSB.7396-t26_1	GL50581.482-t26_1	GLP15.3462-t26_1	DHA2.7396-t26_1	GL50803.7396-t26_1		1	1	1	0	2	1	1	1	1	1	1	0
OG002080	11	11	11	11	GSB.152144-t26_1	| transcript=GSB_152144-t26_1 | gene=GSB_152144 | organism=Giardia_Assemblage_B_isolate_GS_B | gene_product=Hypothetical protein | transcript_product=Hypothetical protein | location=AHHH01000119:27410-31831(+) | protein_length=1473 | sequence_SO=contig | SO=protein_coding | is_pseudo=false	MSNAKGTHQKMGSDLLAVGPPNTSVTNYHHDNVGTESDQVDDPPSPKPKRATSDLIFDNLIELSRSTPNRYNSLHDADIKLPMRSVANDIMYELTFRKWFKHLMKTVVGGEELELPSISTQFDDYGMTRSLGLELPSDELSDWDTCYYSEELLLNYYKSLPKSRKDFLSNIQAEDVLSILYEEGLHINLKEIKAAYNADHMQSLYCDLYDLYIVGKALEGRPEPEKAVEQSSIVGLFSRIDPNRNLIDNLVIKLSPFVQKSFLHSNYHTELSRLFLSAEMTILDNQPICSIKDEFTLSLAYLDWLFSTPPVLPLSSLQTGQLSTIRASNLDALFSKLTMYMIQDITFSVPPIDELHTHINPLFVWFIASGIFDGYTSITRWSSPALATLSSLTSEDHDALHLHIQRKASREDEKEGKVDTDTDSSIVIVSGYNWRQVASDAIMAHELLEFLEKNPSIDQSPYKDIINAFPPIQDIIERDLQTQLTTVQRSLVPLSSEIIFIRTLLEGIYLVGPTPSATVEKRRTRAYSYVPYEMLTFLSPTSIPGLYWDQSIYILIRHVLDCIIVRDVNKGVVYSAIYSRFLHFYEQHLKEGSTCQHQSSKQLDDIFNLDLFTQKVYFKQAPQSTSLNISANAGKYFSTLIVRGVLSRLPAHSKLLIKLLLHIAISFMIYLRILADYELYINTPKPPVLDPSTTFSMMEAHLSHLPSWRMFLLVIDSFTRFLASGQIQVDIPNMFFISYMTYKDCLDISELDFAFGEDLEISAEASEDAQALVKLILMRTIQIFYTQFMREEAYWAIQRGIPEHRINKFVSILHSSRPLTFYFYTITILLRTNEPDFIRPAISKIIPRSDVPYVARYLQYLLPDVKFYKQVAGSYSEEQCIYAVSAAKTLIIPLPLSHDNSNGDFTRFIHCKPQSQSIQTDQIDTSSDEDLNSRWLTLKEVQQSWTCIYLRHKSIYTLDPIREENLAVYLLYRVMYNMVVCRAHGHISLIEKILTSKVLPDKYLHENPLFTPTDFASIRRCIDESNKLADELALRVQRTYNSCLTGALDLFSQSLFPVSVDLTFKDCIRNAVLRALLLRLITMFDADLATLDFSPLWNRPHPKAQVSESVLDMQKEPYVFGGESITQPLLDGSILDISIALDFTKPSYKIEFLSFTFKSFAYCSRPYLAPQWNINTVDSILLTLHQQQGLSLKYVLFPGFYLPHELSLLLVNVAEIIRARYVVGLEEAKYTPTAISFALLVHRSATCLSAGNLLLMLVACTGVSICPNFSNGLYLEMSLRYPIFHQILSTRILEDILAYLPENFLELLGLSLSYVSSLDYLLEDYSDTIVNLSADQQELLEAMIRAVGLHPSCITLFRLIPDEIGSFFDGLKYSYGSMSKVAVITAKQNMPDSLEIPLPNSTRTKIISLKDSSLRDLINSIGELLTSGLSGGHIAAYLGLTNLESTSSKYASPQDIAFVYSVLQMLVICSMCP	1473	pool5.15_18	Cyste2.13_18	Cyste4.53_6	pool8.45_24	Cyste1.55_6	Cyste3.76_20	GSB.152144-t26_1	GL50581.1437-t26_1	GLP15.3098-t26_1	DHA2.152204-t26_1	GL50803.100987-t26_1		1	1	1	1	1	1	1	1	1	1	1	0
OG002081	11	11	11	11	GSB.152143-t26_1	| transcript=GSB_152143-t26_1 | gene=GSB_152143 | organism=Giardia_Assemblage_B_isolate_GS_B | gene_product=Putative high-affinity ADP-ribose/NAD metabolite binding module containing protein | transcript_product=Putative high-affinity ADP-ribose/NAD metabolite binding module containing protein | location=AHHH01000119:26939-27436(-) | protein_length=165 | sequence_SO=contig | SO=protein_coding | is_pseudo=false	MMGTFSVAHGDLLDYATDGHFDVIIHGCNCFCTMGGGIAASISARFPAALKVDRGTTMGDKSKLGSYTSATIDIDSTTKTGRTAFVIVNAYTQYMCSPTKEVPIPCDYDAIDKVMTRINHDFAGKSIGLPQLGAGLAGGDWTKIEEIIRKRLTACDVTIVLFQAS	165	pool5.15_17	Cyste2.13_17	Cyste4.53_7	pool8.45_23	Cyste1.55_7	Cyste3.76_19	GSB.152143-t26_1	GL50581.1436-t26_1	GLP15.3097-t26_1	DHA2.152205-t26_1	GL50803.15386-t26_1		1	1	1	1	1	1	1	1	1	1	1	0
OG002082	11	11	11	11	GSB.152140-t26_1	| transcript=GSB_152140-t26_1 | gene=GSB_152140 | organism=Giardia_Assemblage_B_isolate_GS_B | gene_product=Hypothetical protein | transcript_product=Hypothetical protein | location=AHHH01000119:18508-19737(+) | protein_length=409 | sequence_SO=contig | SO=protein_coding | is_pseudo=false	MESPPVTLELLRTVGRKLKSSLASPKALSPGMPPIQSGLSQIPSDLQIDILHLLTPQEPSTEWKKSIAMLRQKGPCKPFIENKAPAKGLENAIRQRKAYDTTKFTIEQSTSAALSLPTLRPSLLIRLKGSLTPNDYITAEKKSLAAAAATINSSIDREVKKTVEIFEERSLNPSRELKTGKTPVSRLLAKLPENNTSIDENIPKKVIRESAKEFLPYKNIATGSAKPIIGSVKSVITNNALNDGHKFSAVPNKAYTIATDLAGLDLEEYPNNKDLYTGSSFTKRPANEFVNCETIVNNTMAQKRDLYGSLSQPTDLVDKMQVYNELTMGEIIAKRELPVVEKKRETQGDVTGLDSFVSWRRKNKEREGATVVTEALKIDDTSIKFFPTMLSELTANYSKDLADNINKTC	409	pool5.15_14	Cyste2.13_14	Cyste4.53_10	pool8.45_20	Cyste1.55_10	Cyste3.76_16	GSB.152140-t26_1	GL50581.1433-t26_1	GLP15.3094-t26_1	DHA2.152208-t26_1	GL50803.3307-t26_1		1	1	1	1	1	1	1	1	1	1	1	1
OG002083	11	11	11	11	GSB.4155-t26_1	| transcript=GSB_4155-t26_1 | gene=GSB_4155 | organism=Giardia_Assemblage_B_isolate_GS_B | gene_product=RNA polymerase III subunit RPC82 | transcript_product=RNA polymerase III subunit RPC82 | location=AHHH01000119:14563-16032(+) | protein_length=489 | sequence_SO=contig | SO=protein_coding | is_pseudo=false	MRMHFSGFKSVILSCVEEYFDATAVAIVQYLMETAFSTLNDLVTAVKLPPDIIKTSIMALLKHNIAFSVELPVIRNGHELSRKHMVYGVFPEQAMVRMFCPIVLPRVSDFDGLGDQLLTALTLGGSMTAPEILELLHTMGVNVTLPRLLEALSAFLSRGIVQRSLELKERCQNLITSAYYTYHHHGRNTKGTEPAEPPRKQPHSFCTTDPSAVSDSGEVYCVSVERLIALFQEEELADYVSTVYDKDMGTVFRAALFISSSFQALGFCSFSSADVRPNTRPFNLEQLHDALMNTQYSLNATGSNFTLSFCASVLNLYISESKAMVHMTNDGQYIVDVDAAVERLQMAILLRIITERHGPMARRMFNIISSRGMMEASVVAAEGMIPRSQAVSLLTTLCTEGYLQITMLSNSADPKVETSYFLYSISPDFSSIAANAAFTCLYNMRSKLKQIEDLQFTLLATNQVQRINDQIDLIEPIYIKLVETAMLLF	489	pool5.15_11	Cyste2.13_11	Cyste4.53_13	pool8.45_17	Cyste1.55_13	Cyste3.76_13	GSB.4155-t26_1	GL50581.1430-t26_1	GLP15.3091-t26_1	DHA2.4155-t26_1	GL50803.4155-t26_1		1	1	1	1	1	1	1	1	1	1	1	0
OG002084	11	11	11	11	GSB.13550-t26_1	| transcript=GSB_13550-t26_1 | gene=GSB_13550 | organism=Giardia_Assemblage_B_isolate_GS_B | gene_product=Putative Rho GTPase-activating protein | transcript_product=Putative Rho GTPase-activating protein | location=AHHH01000119:13930-14553(-) | protein_length=207 | sequence_SO=contig | SO=protein_coding | is_pseudo=false	MQRYYKRADNSHYQISKKMDIRTLNVLLKDVVSFVERVLLHEPSLYRIPGPDTEARAMLNKYLMGERPDLSAELVDPFTATTLLKYAIKNLDKPLISREFYPALKMILYFEEKLGRVPERALARVYDSFLDQDRREFFEVFAKHLLKVAGEPENNMTLINLVTVFGPTCILPYREMQLEQMRTGPAILLYIINFAAKRAGVIQSSSA	207	pool5.15_10	Cyste2.13_10	Cyste4.53_14	pool8.45_16	Cyste1.55_14	Cyste3.76_12	GSB.13550-t26_1	GL50581.1429-t26_1	GLP15.3090-t26_1	DHA2.13550-t26_1	GL50803.13550-t26_1		1	1	1	1	1	1	1	1	1	1	1	0
OG002085	11	11	11	11	GSB.152138-t26_1	| transcript=GSB_152138-t26_1 | gene=GSB_152138 | organism=Giardia_Assemblage_B_isolate_GS_B | gene_product=Hypothetical protein | transcript_product=Hypothetical protein | location=AHHH01000119:13123-13440(+) | protein_length=105 | sequence_SO=contig | SO=protein_coding | is_pseudo=false	MLALVEDKARGLYTEGIRLNNEIQQLNERIAEMQELIDALTIRLDRLRKKTASDVVRQSKNGEVTFLRLKLTGVAHSTVLFINFCSLIAIVCILLLQALQSSIVQ	105	pool5.15_8	Cyste2.13_8	Cyste4.53_16	pool8.45_14	Cyste1.55_16	Cyste3.76_10	GSB.152138-t26_1	GL50581.1427-t26_1	GLP15.3088-t26_1	DHA2.152210-t26_1	GL50803.4152-t26_1		1	1	1	1	1	1	1	1	1	1	1	0
OG002086	11	11	11	11	GSB.152137-t26_1	| transcript=GSB_152137-t26_1 | gene=GSB_152137 | organism=Giardia_Assemblage_B_isolate_GS_B | gene_product=Hypothetical protein | transcript_product=Hypothetical protein | location=AHHH01000119:11047-13101(-) | protein_length=684 | sequence_SO=contig | SO=protein_coding | is_pseudo=false	MIQLTLRTDAIEGFCAAVSYFIDTSTIFKEVNMCFLFEKAPANQAIHIFAATTGINPSNSTASFLVDSPFIDIVSRQDPTRRTDNSSILLSVYSSALVPLKTLLEHNGEYPLVIEFDTINGVNYAIFLRYLSLMKFKQTFDNMYVSSQIHLSLINITYGITPLQYLVAIASVLQSNYPIRLHAQRNGGQNPLVNALTIRLLMNSCCSLAYGLPAFYPRLYLPVFAVDASDATSFLRLLRKSHNNSNNHQLSLSTSICRAPETEFEQLQTSIREKVPETMDLLHCPHTSHTQQSAGLVWGTLDTSLLTLMSCPKLLIQLGGSTTKIMLNAIVNQTKPTLQASVDMDQIASCIAAVQDPEECYCASDLSAYFQSSLRYASVCIYLQGETALQSLLNLQTQYPSISYEVVLSASSQEALTRELKGASSIFASSLPGVELHVMRRLGPQTYVVVTTSDLINQFLFSFSGVFCPSSPPIQKDKPLIHHKQGYDNYAIPSMSVHYASSGTSGQHLRPHITLQPINYVQPQSPGRVGEVQLSKSTPQTREAPSINTFGVGTPSTPKDGSPSLENSPVKALGKTPTCLSADSPSSKHIDLGASGSIIITGLNSTAQVSPGQATDAVSSIAPFKSAVSTREKSPPLAIEQVPSIGSTCLPTHQLEQNLLSYILGEDSDSGINGDIETILDALL	684	pool5.15_7	Cyste2.13_7	Cyste4.53_17	pool8.45_13	Cyste1.55_17	Cyste3.76_9	GSB.152137-t26_1	GL50581.1426-t26_1	GLP15.3087-t26_1	DHA2.152211-t26_1	GL50803.4151-t26_1		1	1	1	1	1	1	1	1	1	1	1	0
OG002087	11	11	11	11	GSB.152136-t26_1	| transcript=GSB_152136-t26_1 | gene=GSB_152136 | organism=Giardia_Assemblage_B_isolate_GS_B | gene_product=Hypothetical protein | transcript_product=Hypothetical protein | location=AHHH01000119:10281-11018(-) | protein_length=245 | sequence_SO=contig | SO=protein_coding | is_pseudo=false	MGWDLPIDGLPSPATSPGRKYLESDYKLNNSSLCEPECGAPEPHAEYYTHIDSRQTPLNVPVEFRYVNVTNPRQTSIETGSFTVNAPSIPCITESIIDDQELEGPAVWQKKQHLDIYSNCGDDNDRPVEKPTQPKTVKPSYTYQPLPSDLPKIPTDEELGMMVAAEMRKTDFPKKRSASNLAKTIEKRAQVAPKSGVGRDIIMRKLGAILSDTPADVPVYSIDDRALAALTEQVLMGFNESLYKF	245	pool5.15_6	Cyste2.13_6	Cyste4.53_18	pool8.45_12	Cyste1.55_18	Cyste3.76_8	GSB.152136-t26_1	GL50581.1425-t26_1	GLP15.3086-t26_1	DHA2.152212-t26_1	GL50803.4150-t26_1		1	1	1	1	1	1	1	1	1	1	1	1
OG002088	11	11	11	11	GSB.152135-t26_1	| transcript=GSB_152135-t26_1 | gene=GSB_152135 | organism=Giardia_Assemblage_B_isolate_GS_B | gene_product=Eukaryotic exosome, 3'-5' exoribonuclease subunit MTR3 | transcript_product=Eukaryotic exosome, 3'-5' exoribonuclease subunit MTR3 | location=AHHH01000119:6543-7337(-) | protein_length=264 | sequence_SO=contig | SO=protein_coding | is_pseudo=false	MLTPKLPRISKSAIFLSDFADHFCMMGGIELPRRDWRESEDEVRLPTLSFHISDEYLGSASVQASEISIIALVSRPLLNTFQEDGRMGQLLVVIPFQYTSVTPFLSPLQKMLESMVLLEALPATRVVLRILPLSTNGSELAWLHLAGMLALIDSGIPLRYLSTMVGVGLSCDKQESSHQIVLDPCSEETDAILYVEAAIDSVSAECKEDHTTNILMNHQRSSIPKGIIRTIVNGPLDISHLDLCMCKAMGALELLNNCILQAIA	264	pool5.15_3	Cyste2.13_3	Cyste4.53_21	pool8.45_8	Cyste1.55_22	Cyste3.76_4	GSB.152135-t26_1	GL50581.1422-t26_1	GLP15.3083-t26_1	DHA2.152213-t26_1	GL50803.40007-t26_1		1	1	1	1	1	1	1	1	1	1	1	1
OG002089	11	11	11	11	GSB.152134-t26_1	| transcript=GSB_152134-t26_1 | gene=GSB_152134 | organism=Giardia_Assemblage_B_isolate_GS_B | gene_product=Hypothetical protein | transcript_product=Hypothetical protein | location=AHHH01000119:2930-6514(+) | protein_length=1194 | sequence_SO=contig | SO=protein_coding | is_pseudo=false	MIPVIHTQMKAQKKPAQHGLTHKSSLNSAELAVATDSPHRIRNMTNELHYSPCKRLFSSRLAASAKGRASVVPYSADTIHEYNSFQVRKSKTERITSLVLHSSPIRPVLVSPRNHASPSELTHHPISQHHELSTNSIVYQPTSKQVVPTVLTSHIAKSEKIKEHNAFLTQSPLSRTLQIFEPSVEPKRVAPGATRSRSDILHSALCNILAKNYHSRRVQNAAMLFLEIGGFSPKILDDEMKHYKKNQSHVHFNANKPASDVEESTTSICCSTFSEIANAMQEVSVPVFSEIDNLDALLDKHNHKDVKRLSYIRSIRSQSRPTFLHVETEHTSLDNLRSNGLLPSSSADCLMSRRRHPNCQLSNALAPLFDGPSNTDSEPDSSSKSEIQCIPLGQGRYRVFSRSFSLPRKSYLTDKQPLSNPENIDGEDLSLFQSSFSRQANSISKRQSPDNLREENELRQVARDAKLRRVQSFGEFSVPRRRKSKITHFIPDFSCFKSNSMSPQNVSVVSELNEYHSINEKLGHVEAIGRSISNHCRTEHFPAHLSVDEAQHMLTLLCKDYYTDLERTEKDIRYKGIRRITHCNIYPYQTKERGYCNIQSNDYALIEAILAHVQRPVLHNYGVSHSIISYCNTALHKCRMGTLFETLSLGRSFLYIVDFRMDMDTYFPQVLALMLQEHPKRTRLASALVDDPPCVLPTDNPVINKTEIPVLKIRHLFIDLSHSGLLDRAATVLNDCVNKRFFDLYMLFPIQSFADSFSDINVLELDLSWELAFKLCYRILFDNGDSHPAISWTPYGDVSYLISLAVFTGRCADGIFNSLDCKESLLYTLILNYSIYEATYILLSAYKRYEENHGPPIPVESLLTSSEHSSLSKWQTGSIFEIFTADLPIQFSERYPETNPLIETHLATFQWLTGLQLTTDFRLFEAIGLLIQNSHISILISNLRRLKFLLVLLIHVLHGYVLSSMHAANAHKPTGYLKTATSQSKKSTIQDPFLITNLFYAIGAILGILLDKRIAQEQFNLELLSNSTEEIHPETKEAIYDLICLQSYCVRMLLLLLPHFLDGKELDFDLEVREYGLISIYASPYQDFHGLIPPYILLHDIRYIYGHLDFVLRPESLPAQHVILKHYCVGFLIRMIRSAISFNTISDLNSLLFMRNPLCLSIFWALRKQPLASKYSLTHWYIDKFTQMTDRNFA	1194	pool5.15_2	Cyste2.13_2	Cyste4.53_22	pool8.45_7	Cyste1.55_23	Cyste3.76_3	GSB.152134-t26_1	GL50581.1421-t26_1	GLP15.3082-t26_1	DHA2.152214-t26_1	GL50803.15873-t26_1		1	1	1	1	1	1	1	1	1	1	1	2
OG002090	9	11	9	11	GSB.152132-t26_1	| transcript=GSB_152132-t26_1 | gene=GSB_152132 | organism=Giardia_Assemblage_B_isolate_GS_B | gene_product=Hypothetical protein | transcript_product=Hypothetical protein | location=AHHH01000119:3-506(+) | protein_length=167 | sequence_SO=contig | SO=protein_coding | is_pseudo=false	RARAADPPGEQVVERRRYEALTMCGAELQEQRKQALLQRIAELSRGGFYPLAFVFLKPGNFTQTVHAIFDIAQLYAEGAITIRKYTDRAEQQRLYAVHNLQIDPDRHEYESLYVRSKSYFCDTQQSNDQGDSAHCSEFSPAVWKGLSTVLSMDMDRAKKLSQKFGIQ	167		Cyste2.182_14	Cyste4.53_24	pool8.45_5	Cyste1.55_26	Cyste3.76_1	GSB.152132-t26_1 GSB.152298-t26_1		GLP15.3080-t26_1	DHA2.152216-t26_1 DHA2.152232-t26_1	GL50803.40006-t26_1		0	1	1	1	1	1	2	0	1	2	1	0
OG002091	11	11	11	11	GSB.151208-t26_1	| transcript=GSB_151208-t26_1 | gene=GSB_151208 | organism=Giardia_Assemblage_B_isolate_GS_B | gene_product=Hypothetical protein | transcript_product=Hypothetical protein | location=AHHH01000027:70231-72693(+) | protein_length=820 | sequence_SO=contig | SO=protein_coding | is_pseudo=false	MGNKSMTLRCFTVDAFHDLPSRETEVIGASSSLLNVPHVNNLTTPYAKNSPSRLRYSSGNLRALRQRYALVCSGNDDPLFTFLATLTSKDIYAYNITMARKLLQPVRTCCHSVAKVTRTVGNLKVVKHSGSRVRRGEDAYYKLNNKSVQDGLDGRSILEGNPDDQDAHIATTTSLTLLRRTHQRLNQWATRWSFLGWISGIGRCMKLLTKHYRIVAPTRRYILYRGFGNKRMCGGEFGMYPTNSLMCRLLRCSNYGLYGNRIQRWPGFCHRFLTTSSMKRFLRRECSVINCRITAAQNEHASCDKYSLLKCASTDLLLEDTTRLSQGLAIIANQHCVPISQYFRKYAPAVKWGATHEGYGGPDAVEVYNNCPIENARYTAAPGVVSIYSAPYGILNQEVSHATSHATGVIASCDLVDLLPISHQVEDSAKIMESSQLLESGESVGYSSVMDVLRFKLFTERPLSEVFQSNSISPNIAFLAQYLFHRPLSLFFEAHRESLSLTHAVRTFLEDLGGDEDLFNALAVIAHSTTELPLDALETLLSYTHDDSYVMSDLRSILIRLMAEKCWGQLLARGYSSHYCNALRGIAPMDTDNSKQDAEKDGWTPWFRYVEQGNHFAVQCLIERHKRSHLSVFVSAMGYGPWLPTATMMTVILRNTQLFDILSHAETRMQDKCLGYSALMIAVLLGWDHAVKTLAHSKIITHREENNGRSGPYMTVQPSEIRMQDIMGKTALVCAAEANRAEYIDMLIDEAGLTDGVGTPAIAYAMDLLKMNIFKKLLPLECNCKDAVGNSILYYANKAKVTLFSRLVLGVLGPLGCKIE	820	pool5.267_3	Cyste2.278_3	Cyste4.269_3	pool8.168_10	Cyste1.290_3	Cyste3.161_11	GSB.151208-t26_1	GL50581.4022-t26_1	GLP15.1239-t26_1	DHA2.150389-t26_1	GL50803.14164-t26_1		1	1	1	1	1	1	1	1	1	1	1	0
OG002092	11	11	11	11	GSB.10850-t26_1	| transcript=GSB_10850-t26_1 | gene=GSB_10850 | organism=Giardia_Assemblage_B_isolate_GS_B | gene_product=Hypothetical protein | transcript_product=Hypothetical protein | location=AHHH01000100:39556-39942(+) | protein_length=128 | sequence_SO=contig | SO=protein_coding | is_pseudo=false	MPILETRWQLTALIEAVRRGEWPAILPCEITAKDYSILIQYVSDPDQRLEVTRKLASLIVDLKTNARLLLDSNPFATEKEQLRQIFREQEQLIPNTSTGCSFSRRSLLLSHNTSRASILQSRSASFTE	128	pool5.208_7	Cyste2.226_4	Cyste4.227_5	pool8.126_11	Cyste1.56_6	Cyste3.7_5	GSB.10850-t26_1	GL50581.2709-t26_1	GLP15.1570-t26_1	DHA2.10850-t26_1	GL50803.10850-t26_1		1	1	1	1	1	1	1	1	1	1	1	0
OG002093	11	11	11	11	GSB.10846-t26_1	| transcript=GSB_10846-t26_1 | gene=GSB_10846 | organism=Giardia_Assemblage_B_isolate_GS_B | gene_product=Hypothetical protein | transcript_product=Hypothetical protein | location=AHHH01000100:33379-34176(+) | protein_length=265 | sequence_SO=contig | SO=protein_coding | is_pseudo=false	MSLQDDQSEELFMPEADFSDVQLNLEFADPSPDFEMEIRTLASAFWAQTPYSELAFELAQIVSNQPEVGTVACGDDATVLGYHSIINIGQHMHISAIEALFDLLLSALEEYKGVLPSAGVFWERLKAGTVCLGFLTTGRYTNLPMNAIAAFYQVVKDDVEWASSIKYDSSTPSHLFKFTHLLCITKGVLKDTESSMVQLIEVAANPLSHLKKRSLARPEDATIIECSLFTLLVPASLGSFTCWVISVLDLGGYFRASKILSDEDS	265	pool5.208_10	Cyste2.226_1	Cyste4.227_8	pool8.126_8	Cyste1.56_9	Cyste3.7_8	GSB.10846-t26_1	GL50581.2706-t26_1	GLP15.1567-t26_1	DHA2.10846-t26_1	GL50803.10846-t26_1		1	1	1	1	1	1	1	1	1	1	1	0
OG002094	11	11	11	11	GSB.2014-t26_1	| transcript=GSB_2014-t26_1 | gene=GSB_2014 | organism=Giardia_Assemblage_B_isolate_GS_B | gene_product=Hypothetical protein | transcript_product=Hypothetical protein | location=AHHH01000100:18587-19720(-) | protein_length=377 | sequence_SO=contig | SO=protein_coding | is_pseudo=false	MKGSLPQLRTAFSSLLARNESTGILSYPRYSARAILVSTINAGVPINVIDLISSLVYRGQPSSKKQPYLYGNTFVLGSFVIIHLEGDHDTLIEFFKTLQPHVLRWPGLEPHHPITLALKRKADKLRAAGQAPAPTLLGHCAVLLYEEDISLQSNNWHVAVLPTLPEGDSDPGISLFTVVNHTTAAVLKCATITQLIGPEENDMTIPGTDLSAIPSQILIKLFFELPTYMFLKRIVLAAQNVSYANIKLSGVPQKDLKIEPHTPLDQNSLENWQVYTGSLQIDNAGFFINSIVGDALEQLGAVNEKHKQFLAESNTIFSADAITGPDGESINDLFSLDEFIIDFVYTTPETLFEDMTYSMNEDWCFENLYHSLHKTPI	377	pool5.23_8	Cyste2.20_20	Cyste4.22_9	pool8.270_4	Cyste1.56_18	Cyste3.7_16	GSB.2014-t26_1	GL50581.1226-t26_1	GLP15.1558-t26_1	DHA2.2014-t26_1	GL50803.2014-t26_1		1	1	1	1	1	1	1	1	1	1	1	0
OG002095	11	11	11	11	GSB.2013-t26_1	| transcript=GSB_2013-t26_1 | gene=GSB_2013 | organism=Giardia_Assemblage_B_isolate_GS_B | gene_product=Putative glutaredoxin family protein | transcript_product=Putative glutaredoxin family protein | location=AHHH01000100:17764-18558(+) | protein_length=264 | sequence_SO=contig | SO=protein_coding | is_pseudo=false	MELQRCREIAKIKVKLKIKLYDRLYFRSISCNTEPLDLEAAVQEHCNLCWIKTKIHLCKAGEMGWGVGEILPKALALTRYASRGFILGVVSAAGAELEGQLAGLLTRRHPKSALLPESQNSVSHILLSGCTPLANISRGLERTSDLNATLAQSESIKQELKMFILPQIRELLAENPVVLFMKGTPDSPECGFSKFASMLLKYNNISFVGVDVLDDPALRQGIKLYGNWPTIPQLYVKGELIGGSDIIQQLHESGELRKVCGLPD	264	pool5.23_9	Cyste2.20_19	Cyste4.22_10	pool8.270_5	Cyste1.56_19	Cyste3.7_17	GSB.2013-t26_1	GL50581.1225-t26_1	GLP15.1557-t26_1	DHA2.2013-t26_1	GL50803.2013-t26_1		1	1	1	1	1	1	1	1	1	1	1	0
OG002096	11	11	11	11	GSB.2012-t26_1	| transcript=GSB_2012-t26_1 | gene=GSB_2012 | organism=Giardia_Assemblage_B_isolate_GS_B | gene_product=Hypothetical protein | transcript_product=Hypothetical protein | location=AHHH01000100:17329-17718(-) | protein_length=129 | sequence_SO=contig | SO=protein_coding | is_pseudo=false	MTIAPKSGNTILITGNINLIDTSGNLNSDNAAHVAKLIDKGCIVLLMLHVKNDAEEDAIRKLLEKALPSLPQKNLIFFECIQSIYSICRQIEPNYVLDAYDESYKLTSQFFKGRYFKTDAGSFRATITV	129	pool5.23_10	Cyste2.20_18	Cyste4.22_11	pool8.270_6	Cyste1.56_20	Cyste3.7_18	GSB.2012-t26_1	GL50581.1224-t26_1	GLP15.1556-t26_1	DHA2.2012-t26_1	GL50803.2012-t26_1		1	1	1	1	1	1	1	1	1	1	1	1
OG002097	11	11	11	11	GSB.152038-t26_1	| transcript=GSB_152038-t26_1 | gene=GSB_152038 | organism=Giardia_Assemblage_B_isolate_GS_B | gene_product=Hypothetical protein | transcript_product=Hypothetical protein | location=AHHH01000100:15503-16186(+) | protein_length=227 | sequence_SO=contig | SO=protein_coding | is_pseudo=false	MFILSKLKLKVKFHMLSAEEAILYDRQLRAFGASTQQLLSRSVVVVELRDQLFEELAKTCAILGFHTLICLGQQKGNAFNLCNLNRYCTVKLVDTSSSVSTALMEATRYRTTDAVYLLLTSPSLYDDIYKYSLTLDTTSSCPQFCFLGFAQEDPSMLHVSTDKKPDGSYSLADHCDIEDMCFLADMLGYFLFNLLHDRADTTERTTQSPLCSCTLRRDGLFWKVTSS	227	pool5.23_13	Cyste2.20_15	Cyste4.22_14	pool8.270_9	Cyste1.56_23	Cyste3.7_21	GSB.152038-t26_1	GL50581.1221-t26_1	GLP15.1553-t26_1	DHA2.150666-t26_1	GL50803.32801-t26_1		1	1	1	1	1	1	1	1	1	1	1	0
OG002098	11	11	11	11	GSB.152037-t26_1	| transcript=GSB_152037-t26_1 | gene=GSB_152037 | organism=Giardia_Assemblage_B_isolate_GS_B | gene_product=Hypothetical protein | transcript_product=Hypothetical protein | location=AHHH01000100:12748-15537(-) | protein_length=929 | sequence_SO=contig | SO=protein_coding | is_pseudo=false	MTFSFNFDRMNNSRPVIQRYRSSGAVAVVTDTADPSQQHKVSLTKGIWIPEMAKNTNPQHGYYFDSAQPENIHTHKPISPSRRVISPSARSVEKFQALTNYILTSNRLQNNVHHSQISANMSHSTVKRPLVIDLDTPVEEKSPFPSSTEALIASGFRPDKLVSALANRKDELQSQRSPEVRTANPRKVQSGAVQGQTERTITRGKSPIARPYAPQTRKSSIRKGSEHKPLGPIQQQRITFQFPSLLEIIPLFPASTILYFITDEAQSSFSDALQRASALKSVAYLRLYDALPIRNCPGVEDCTDYLSVQSKSTNAHIPIAPWISSIQKQHRGSPNGKYTSSPSRKLSPHLSRLTDDVTVNIHKSSAKQTAALVAAMKTMDGLTTASVTSGTLPEYLASLIDTCLLAIQEDNILCDPAESAENLKVDADISIRTIATMISRNLISTIKQLLAESMAYTCGKTVVERQLLDSQRRETHMPTNSTVNRYISPAYTILNQLQSLANISMELTTELLELTTASKRPRTFAFLIHAASILCLVGPGIKDAFFTGQFMGQLADFTGRLLVDKLTFTQVNASSMLHISLAVLCRLNYSFGFVLLPYTTQALHTVFAELAKATTTLSSKYRSSPSCITHPLQPAGKAYHKVTRDNTVAIHAISKFVPQTDEERSVQTEYLEDLKAQGTTHQSGGPQGLTIHSLASLLYLHANAFHATLSFVTSSMSSGTHRAVASKALQHTINISGRILQWVSSMSPDTQKALYGKGAGLSPSTIYELRTLLLPNLYVEDWMLGLSKFELQFFKLEQLINIFLARLLNQVRRAMLITDQDLRTIALGLLRDPDAIHLLSDTLYTAQMSEPPHASAATTRGESEMGMDGTRERDDIGPGVYLNGNQDAQLPRETLSRDRTYDLEDRDSEKLADYFDDDSGDIPIDEGFI	929	pool5.23_14	Cyste2.20_14	Cyste4.22_15	pool8.270_10	Cyste1.56_24	Cyste3.7_22	GSB.152037-t26_1	GL50581.1220-t26_1	GLP15.1552-t26_1	DHA2.150665-t26_1	GL50803.41795-t26_1		1	1	1	1	1	1	1	1	1	1	1	0
OG002099	11	11	11	11	GSB.16729-t26_1	| transcript=GSB_16729-t26_1 | gene=GSB_16729 | organism=Giardia_Assemblage_B_isolate_GS_B | gene_product=Hypothetical protein | transcript_product=Hypothetical protein | location=AHHH01000100:11642-12691(-) | protein_length=349 | sequence_SO=contig | SO=protein_coding | is_pseudo=false	MTDEVVVLATDQVEGTQEADESSKSLLERTKLLELRAIKAEDERDIISTLLVSRCNDIEAKHLTLITELREKIEDLEAEKYLLMKKFQERIESVEKNRTDVVEKLKGQLVDVENDRDTILNNFREKCKELEEMEKLYSQEAMDEKIKEIEQSKEKALRDYRKHLKSVETDRDYLINDLTKRFEKANQDLSYLIELIEKLLMLHQIRLAETENQRDVLIEKLKKRLAENRSLNDRLASLKALLATHGDAEFLALSKGASNAEFKRSLQGNAFPTIQSLSIRDQLDYQLSAEDKKKDKNKRRHKGNNSNSEEYPCLSYKASTEVQAIEDGLSFDTLTAFDTNYLYLLAYNG	349	pool5.23_15	Cyste2.20_13	Cyste4.22_16	pool8.270_11	Cyste1.56_25	Cyste3.7_23	GSB.16729-t26_1	GL50581.1219-t26_1	GLP15.1551-t26_1	DHA2.16729-t26_1	GL50803.16729-t26_1		1	1	1	1	1	1	1	1	1	1	1	0
OG002100	11	11	11	11	GSB.152036-t26_1	| transcript=GSB_152036-t26_1 | gene=GSB_152036 | organism=Giardia_Assemblage_B_isolate_GS_B | gene_product=Phosphatidylinositol-3,4,5-trisphosphate 3-phosphatase | transcript_product=Phosphatidylinositol-3,4,5-trisphosphate 3-phosphatase | location=AHHH01000100:10107-11570(-) | protein_length=487 | sequence_SO=contig | SO=protein_coding | is_pseudo=false	MSLRHLVSKNKRRYNEHGFDLDLVYVRPGLITMGYPATSIEASFRNPVKHVLRLFNSVHAEKYWVFNLCSEVKRRYYPSLFNNRVSYYGFEDHCPPPINLLVDAVNQAMNLYSTCPDVTLAIHCKAGKGRAGTVAICILLAMAYMQHSDGEDHISSSDRLLTDTLADYAKAKTYDGKAITIPSQLRYLQYFNSLIRRQLPCRQLSRISYYPKFLLREVGIINFPASMRRKSGKNDDLCLRIVCFSGSKEIPVDDIVNHLEFCNIKYGILPEGSVQDRLPGTDFVIEHSTETADEPRNTIPQTLKAIEELYKEVATPLRYHNCTDALGSIIEQDIPLQAVQMVPVDDSKGVEDAGTDVNILPVAPKEQRKRARSRSGLPVSSKGQRTYSSTVDVYTNAVVFVSLDSVLPLSTPVVFQDEIFVELTRRNSKQILGSLRLNSYFLTPDFPFSVSSGNLLTLTVPGVELDNIASRQLWTDTNLVFVLALID	487	pool5.23_16	Cyste2.20_12	Cyste4.22_17	pool8.270_12	Cyste1.56_26	Cyste3.7_24	GSB.152036-t26_1	GL50581.1218-t26_1	GLP15.1550-t26_1	DHA2.150664-t26_1	GL50803.16728-t26_1		1	1	1	1	1	1	1	1	1	1	1	0
OG002101	11	11	11	11	GSB.152035-t26_1	| transcript=GSB_152035-t26_1 | gene=GSB_152035 | organism=Giardia_Assemblage_B_isolate_GS_B | gene_product=Hypothetical protein | transcript_product=Hypothetical protein | location=AHHH01000100:9203-10054(-) | protein_length=283 | sequence_SO=contig | SO=protein_coding | is_pseudo=false	MTIIRKNNIRPEAYSLAACVSGQRIRKPENPALEQAARKRLEERIKHRARRMQDETRSKDAIRATNRVNPRMPGLDKLITSPPTVSRSPSVYGIFTGGLANVHNHATPPSTLKLQQLYCSVPLSEIVLASPDSTSDDAQKQYLIGPNQVCQPDTYSQSPISLSLGDFMSPTDISISSPVYIAKTQSYNARPISTLTAPVTPELLHTDCCSSYLSPRDLNSLSDSYLTNSTVFLSTIYEESDGLSDEYSDHSCTPRIATLCTIEQDQWHAVRALSPNPTQCIDL	283	pool5.23_17	Cyste2.20_11	Cyste4.22_18	pool8.270_13	Cyste1.56_27	Cyste3.7_25	GSB.152035-t26_1	GL50581.1217-t26_1	GLP15.1549-t26_1	DHA2.150663-t26_1	GL50803.12875-t26_1		1	1	1	1	1	1	1	1	1	1	1	0
OG002102	11	11	11	11	GSB.11976-t26_1	| transcript=GSB_11976-t26_1 | gene=GSB_11976 | organism=Giardia_Assemblage_B_isolate_GS_B | gene_product=Hypothetical protein | transcript_product=Hypothetical protein | location=AHHH01000074:6240-6560(+) | protein_length=106 | sequence_SO=contig | SO=protein_coding | is_pseudo=false	MPLGLKPENVQNYDVIHRELEKKDIESRRKWQKTYGNWFDESDARFLERVSEMKNTHATLPADTYKYKPVLKHPFNPNNPEQGLFKPNDFSVPKCQETSVCDLPGW	106	pool5.63_21	Cyste2.66_21	Cyste4.63_21	pool8.47_2	Cyste1.57_1	Cyste3.51_2	GSB.11976-t26_1	GL50581.1265-t26_1	GLP15.3776-t26_1	DHA2.11976-t26_1	GL50803.11976-t26_1		1	1	1	1	1	1	1	1	1	1	1	0
OG002103	11	11	11	11	GSB.86815-t26_1	| transcript=GSB_86815-t26_1 | gene=GSB_86815 | organism=Giardia_Assemblage_B_isolate_GS_B | gene_product=Hypothetical protein | transcript_product=Hypothetical protein | location=AHHH01000074:6669-10316(+) | protein_length=1215 | sequence_SO=contig | SO=protein_coding | is_pseudo=false	MQPQVVRQLSSATPGKIIVVKEQEPRPIRSGSAHHVMDRRAAPPSTAHSGLSRKKSSSSKQAHAKNTPKQIGKKKLRSGTPKKQRIPEPPQLQPPIRYKDTSLKDTLVSALLARMRAEGPIFGASVSRSVTPSGVVPPPQQSIFATTSMEDELIRKLKQAVVDTLHEEGISRHEDSPKVLRNSLTSTRNFGTETDTDRERNDSRVVKDGRKRKKTDPAPAQVTKTSVQLPNKLNTMQQRARTEPSTQPVYDDLQDNELYEKELNELMNSTYIPGTTVDEYTANPSSADDVIDLTAPLKPDAHVPALYDRVNMNWPSYEGRQAKHASNVVGRQAVEPPNENYDGSDSEQSVVTKELHNAVEMITKLAPLVPNNTKEDKNISQMVTNLSTAINTIYHAYKEDKSAPATSSPDTHKIANSKKSPSIERPLYQHSPHAIARNEVSDTQDHVPSYKDTVGIKKALDDAIFEYPEIPEKVMTKMIQRIASQVDRDPNITEEMAKQLFKEEIDSFLIKAAAEKGDKVELALTYSNIASSKVGMISTESGQKAALPGLADEDSAPSMTLPEQTDPHYAPYNTGVYPTRYQRSHLASVKTHPVTAGAEQTTTMESNRSSSATDLTQMSLSDYTNIPVPKIEKIKPNSSYASETSVDYVIQRTNFDKELPYEGAAPHNVPNPFAYAQNTRQLSPDRLKYSPQDEYLERASSDFKNLQHTDLQPIKVVPTVTNPTYLPQQHVKASPPPVDNANDYEFNELGEELDSTTQGIDAAVIPLIPDNYKFDDLDPSQLQNRPVVEIEHELNLADTLQADEPTDGYERYMHQKERISRQNFFDGAADLPVAIEVGQPDHDTLVKRVMDDDSKDWDTQINEQLDFVDEESDSEPVDTQRDVSIEPLPTVTTTINTVNATVLPQELISASKSFGIDESILNLQPPAASSNFGFDQQEVSTVPVALDGSPESLLSGPRTTDTISSKSHDYLVDHQENTQRTALPDERDDTHEPNLASVTQSDSSTSQIMQHPEELELEPEPRQPILYEPDPNVTSKEVEQYVDVFCTFIENATDTSVSLEALIDVDNKTTYLSALFDCCIMALSNVGLCVVSQLSKAVITDCDALEADYLDNNGFYKFTLDPIDHLVDVFLIKDRFRAALAEGYAKDMTRLRGYLVQQLKSAASVQPSYTAAVTAGVKQTEQIFFDEMDAVQLSREIADRVLDDVASEVAALFSL	1215	pool5.63_20	Cyste2.66_20	Cyste4.63_20	pool8.47_3	Cyste1.57_2	Cyste3.51_3	GSB.86815-t26_1	GL50581.1264-t26_1	GLP15.3777-t26_1	DHA2.86815-t26_1	GL50803.86815-t26_1		1	1	1	1	1	1	1	1	1	1	1	1
OG002104	11	11	11	11	GSB.14565-t26_1	| transcript=GSB_14565-t26_1 | gene=GSB_14565 | organism=Giardia_Assemblage_B_isolate_GS_B | gene_product=Hypothetical protein | transcript_product=Hypothetical protein | location=AHHH01000074:10370-11020(+) | protein_length=216 | sequence_SO=contig | SO=protein_coding | is_pseudo=false	MGDRSLDVVQEISQIVEASPNQAAIERSLSKERVDRGSFGVLDNLAFPVPGDNSARIAFGTSASSSPATVSNSNRHTVGFASSASRPPQPTVSNTFQNNITTGLPINFSTLGSINARYTSTQYSKEPDPLSCAPSVTLSGGQQQHMPLTMDTLFDIETKTINSLMDGITRISNRLRDIGISFRQRQISSRERIADVVGKIFDDVIAEVYKRPLTED	216	pool5.63_19	Cyste2.66_19	Cyste4.63_19	pool8.47_4	Cyste1.57_3	Cyste3.51_4	GSB.14565-t26_1	GL50581.1263-t26_1	GLP15.3778-t26_1	DHA2.14565-t26_1	GL50803.14565-t26_1		1	1	1	1	1	1	1	1	1	1	1	0
OG002105	11	11	11	11	GSB.7843-t26_1	| transcript=GSB_7843-t26_1 | gene=GSB_7843 | organism=Giardia_Assemblage_B_isolate_GS_B | gene_product=Hypothetical protein | transcript_product=Hypothetical protein | location=AHHH01000074:15013-15642(-) | protein_length=209 | sequence_SO=contig | SO=protein_coding | is_pseudo=false	MFLKINISKNKMFKRKTKDGKDEKETKETLDTVKKEIEKMTKGIADKEAEIAQQQAKATSLREEAKELLKKNDKDGAERKLKLMQNVNGQIKTASQVVNQLSTVLASLETRREQIELKMSATVATKMLDKTAAMGDQATDLLTNIREHEQMSADFLSQLNDGDRDKAAAVANDLADLMAELDQENFADIPVTLPGQVAASSNLDVMVEI	209	pool5.63_15	Cyste2.66_15	Cyste4.63_15	pool8.47_8	Cyste1.57_7	Cyste3.51_8	GSB.7843-t26_1	GL50581.1952-t26_1	GLP15.3782-t26_1	DHA2.7843-t26_1	GL50803.7843-t26_1		1	1	1	1	1	1	1	1	1	1	1	0
OG002106	11	11	11	11	GSB.152285-t26_1	| transcript=GSB_152285-t26_1 | gene=GSB_152285 | organism=Giardia_Assemblage_B_isolate_GS_B | gene_product=Hypothetical protein | transcript_product=Hypothetical protein | location=AHHH01000074:15821-16363(+) | protein_length=180 | sequence_SO=contig | SO=protein_coding | is_pseudo=false	MSTAADAKRIKAIDIAIAEKQKKLEQLRKKCATIFLGIKTLLSQGKGEEVEQLKIDLTFIKEDAQDIKYDIYELTMEKQYLQEKIESSIKPKNKRKSSSKNEEVVEAEERVAALLKRSEKSADVQEQMEKIKLEQMGMESFKESMRESNPEKRRELVRLYKTLCNELNIPVDEDWLLTAF	180	pool5.63_14	Cyste2.66_14	Cyste4.63_14	pool8.47_9	Cyste1.57_8	Cyste3.51_9	GSB.152285-t26_1	GL50581.1950-t26_1	GLP15.3783-t26_1	DHA2.152822-t26_1	GL50803.14567-t26_1		1	1	1	1	1	1	1	1	1	1	1	0
OG002107	11	11	11	11	GSB.17596-t26_1	| transcript=GSB_17596-t26_1 | gene=GSB_17596 | organism=Giardia_Assemblage_B_isolate_GS_B | gene_product=Hypothetical protein | transcript_product=Hypothetical protein | location=AHHH01000074:16444-18798(+) | protein_length=784 | sequence_SO=contig | SO=protein_coding | is_pseudo=false	MKARSRNILSIIENTLFWCQYSNVLTEIRQEYGFLPHSSLKRYKTILALQETTERISKEIHTLSTRRATVPSADNPATTDRLVHLCRQLIAYQREKVAHANAALLELRQTQNSIAYCNLKHTDDASVAQILTSVHSFQQSLFQQGQTADITEAQFGASDLFACYRNFSASGLMGPSPYLPLNPSILEPCYMPDFSDLQMKTAGGKTTSGFSLPEIVKSNFPYTAWLTPEQQREFNIEESEKARAWSILLDNSYASHTFYKSCSSFLGLVYMMDFDVTFEEFCRLNECDPQQSTDLFQYWSHSYNTLKAMSEELPVDEFTYFKLRQLEENSRYRYCPTCQVLVALGDECRLCHYSGFAWITFQPSNVELDEPRLKLTKASGKGSYRFPPNFFMKVLRDPIRLLKEIQQMLKKALQWYNGLLKQKLISEPLREPSKEVPKDQGHGVLATPVLTLSSIIGSGSIRWAADNVSGNANNISSAGLETRRNTDMITANASTAHASHDPGHQSNSIRNKKVILDPAEHAPRQDVQTTSANKQSYPLFLKTQADQSSSDRIELSDEVTVLYEQTQTVAAKPPRSSMRKQGHRRTSQEPSVLSSSVSDHSLTGMKMETSCAYDAISTNTDATEAGYCFCSRSNKKVCSDDMICCESNSCKFANEGWFHVDCLGLRIHSNETDVMSKLESVEFYCPGCYVEILKKHINGWPMLFPFLTTTEQRQALLEHVIKQWQENFSMNLDRASRQIRREATSHIHRAPTELEHDHLALQVSSVPGPDIGLQKHDTTKKEPL	784	pool5.63_13	Cyste2.66_13	Cyste4.63_13	pool8.47_10	Cyste1.57_9	Cyste3.51_10	GSB.17596-t26_1	GL50581.1949-t26_1	GLP15.3784-t26_1	DHA2.17596-t26_1	GL50803.17596-t26_1		1	1	1	1	1	1	1	1	1	1	1	1
OG002108	11	11	11	11	GSB.152286-t26_1	| transcript=GSB_152286-t26_1 | gene=GSB_152286 | organism=Giardia_Assemblage_B_isolate_GS_B | gene_product=Ankyrin repeat protein | transcript_product=Ankyrin repeat protein | location=AHHH01000074:20119-21942(-) | protein_length=607 | sequence_SO=contig | SO=protein_coding | is_pseudo=false	MGRGRCRSCCSTAPRVKEYALKFQPMSTDGTWFNSARNGNIQLLKYMGSRLRTRDSEGRTALMLYVGNGYSEDLSFFTPEVGIVDNQGFPALKYAVDSRNTAAISYLKDELGISIPCGKTVLTCEAYLRHQFNGKTSPRERKRKQEISLMSESALELTRRSVAGGVDSSSPKLKTPQVCSEAVELDSLQNTDTTTPRLAFYVQLARQKTDLINTLLLNKPFYDALDEFSSKQLEDVLATRSDTRSKMGLSPIQRFKQTYLSLYEQYIAVQRTVTPDLYAQFIGSLRPHVITNYNLFTSIFEGRSLNALDGSSPYRTTPLISTRLVSPTPQREYVRFDGSGITPLSVYPTLSKTEACHSTSSHIPPETKCALNKAFLERILPEAGNQLLGELLDCLNSTFTKDLVFVRDDSIFIQQLSKVKTAESSDSLELRVCQQKLRFYKTLYSKLTTMYSAILGHPILPLFIVNCNALHSSVDSLSCTSAMKEFLRNLSSRISSVLQNSGVYVSQTEVYDDPLVDPLYRPKMDAVASQIKGEEVRVSRLIDILIGLESLMSEYVHLRAFMEKLRGEQDGWSNEANREMYESIDARSQELRAAISTFWYSKTLIER	607	pool5.63_11	Cyste2.66_11	Cyste4.63_11	pool8.47_12	Cyste1.57_11	Cyste3.51_12	GSB.152286-t26_1	GL50581.1947-t26_1	GLP15.3786-t26_1	DHA2.152821-t26_1	GL50803.14569-t26_1		1	1	1	1	1	1	1	1	1	1	1	0
OG002109	11	11	11	11	GSB.152287-t26_1	| transcript=GSB_152287-t26_1 | gene=GSB_152287 | organism=Giardia_Assemblage_B_isolate_GS_B | gene_product=Hypothetical protein | transcript_product=Hypothetical protein | location=AHHH01000074:22456-23097(+) | protein_length=213 | sequence_SO=contig | SO=protein_coding | is_pseudo=false	MSAEVYELEVFKSQFKDKVDSLIALASGLQKATAGRQWPSISSLNSSYTRTIPAIAAIRNEYGLLSESHQGYCKTITADVTCSLKSLAQTYEEQGKEVLSEYRRLSKEFMQYKCIKQPDLDPPKARQILVEFTKVLEPLLDKKKQLVELYENEVKRALLRFVELTETITRQELSSIMAVRSALSAPGCPTDINVTSEIYSVCKAITQESFQHV	213	pool5.63_9	Cyste2.66_9	Cyste4.63_9	pool8.47_14	Cyste1.57_13	Cyste3.51_14	GSB.152287-t26_1	GL50581.1945-t26_1	GLP15.3788-t26_1	DHA2.152820-t26_1	GL50803.7851-t26_1		1	1	1	1	1	1	1	1	1	1	1	1
OG002110	11	11	11	11	GSB.152289-t26_1	| transcript=GSB_152289-t26_1 | gene=GSB_152289 | organism=Giardia_Assemblage_B_isolate_GS_B | gene_product=Hypothetical protein | transcript_product=Hypothetical protein | location=AHHH01000074:34570-35109(-) | protein_length=179 | sequence_SO=contig | SO=protein_coding | is_pseudo=false	VNYHRHYKNYMCAFHRTVRLQGKPGECMVAYFNASWIVDKYEIERLCYWQRLDCIVDGVLVDDLESPLWKIERLVNASGDVGSVSPITIVTAECSKMQRMQTAYYYHSPSVSYCISDFQLDLPVHLRYGAHGVPDIGPSPTLSLLSAAALCLIYLIVTIIYKNKKCFVRTQDTEVDRVR	179	pool5.63_7	Cyste2.66_7	Cyste4.63_7	pool8.47_16	Cyste1.57_15	Cyste3.51_16	GSB.152289-t26_1	GL50581.3603-t26_1	GLP15.3790-t26_1	DHA2.152818-t26_1	GL50803.26835-t26_1		1	1	1	1	1	1	1	1	1	1	1	0
OG002111	11	11	11	11	GSB.152292-t26_1	| transcript=GSB_152292-t26_1 | gene=GSB_152292 | organism=Giardia_Assemblage_B_isolate_GS_B | gene_product=Hypothetical protein | transcript_product=Hypothetical protein | location=AHHH01000074:42587-44311(+) | protein_length=574 | sequence_SO=contig | SO=protein_coding | is_pseudo=false	MESLGLPVTAHDIPSFLKTHIESILLHYAHYMTEIVEHQNIQGLSTAAVSALSELRQRTTHFIDSICSTIVSSTEAGKLLKQSLETIMQKVDIYRVMRAALSGALQQSTKTTVDYASSCILPAALQLPLNLVIVNQANFDAINYLSFRPGSLVCVSRGPTPTWLLNEVCTSYLKTKSNKLSLSSKPLQHRLCVVTRVWFENSILPEDAEALLMTVPIQRRKNPFFLDLKAESLGAIPEEDVLAIYGPDTLISEPVTKLDSLFKKRYADEESLPFTVKDLDSNIPEDLKAKIVAQAKDIPQKVVRNDKYTRTQMDRGLLRLITRFRLELLDIHDSESPSEVDDALANTHAPLNSLQDIDSCIHSSMPWLKVPLRLSYGTCYVIDAQTTTLADLSPLLDPYVDQMVFCPASNSYCLAYNKLQKRFRVAHVNDGPTRENRFHARISWVKAKSQLTQTAGERHVTVQVDNLDSVHLFDVDAWLAENTVYDCACCATTTSTERTGRLRSRQVRDDGKASRPSANHMTALIFARFLAPLPSSTRLMEVMYDDIFPTVPLLKKPKRKFYANVMRTCIEFTE	574	pool5.63_2	Cyste2.66_2	Cyste4.63_2	pool8.47_22	Cyste1.57_21	Cyste3.51_22	GSB.152292-t26_1	GL50581.3609-t26_1	GLP15.3796-t26_1	DHA2.152815-t26_1	GL50803.8744-t26_1		1	1	1	1	1	1	1	1	1	1	1	1
OG002112	11	11	11	11	GSB.151486-t26_1	| transcript=GSB_151486-t26_1 | gene=GSB_151486 | organism=Giardia_Assemblage_B_isolate_GS_B | gene_product=Hypothetical protein | transcript_product=Hypothetical protein | location=AHHH01000017:91455-93740(+) | protein_length=761 | sequence_SO=contig | SO=protein_coding | is_pseudo=false	MPPQFRFIQADPDEFDDLDGFDVDYAGVFNGVTAKYTNVVEDLDSLSLKQDTAPTEAKAPERHRKRKKRSANSVKLTEETYSSSRPNKENSNRSVSAYIQQSEKEIEERRSVSAKSPSPQPNTVIQQTRKQISIPNSAHFGEETVAISDTGEKRHRKRKVKRHTAQSYKNEPTPGPLTEHVNSNVSLAEADNKIGTEVSPINAWNPYKQGKTTTANTAGFAISASPINRSIGSRGSHVEPYASSTPILPETESFYADLPIEINDAGNNSLAKSIALDLSIADGAREASVASELSLHEGLLENRASSSTKLSAHSPLSVRSTLEARSLTSNIMGPHTPRTRAESNGSVRTDNSSLPPTGHGSNPIADVADETTSLKARIKELEDAQKETLLQKIEEEKKSLLIEQSVLASKLEQERSRIADISCKIVQHSMTASIIGEVEPGEKGGEQGYADQDPVILGPTSGAMDGNQGENVLASSSIRSAIIQEVSSTQRSVIACESKHASATSTTKSSPRRNGLCLDKTAQPIKSKSLHTRKRRKHIRSPSASSSSIESSESSTSSHERYRTCRSGSRSSYRLHKRRSKSEYKYLYASIKEMEARQFELLDRIAELAKETKTVRSIGTDSMPLGASMTSSMQHSSGYTHGLFPTMTPGFGMMSLPVMPMMPMVSPMCMPPISSTPYPTTLPTTPIQGQFLPQYVTPPMSHQSAYPAFPYYNPAAQQQVPISNETAALISTVSHVMGTASVRPSVRDTIRGIMTNYGLQN	761	pool5.60_20	Cyste2.56_22	Cyste4.55_22	pool8.40_2	Cyste1.58_1	Cyste3.54_1	GSB.151486-t26_1	GL50581.865-t26_1	GLP15.1783-t26_1	DHA2.151458-t26_1	GL50803.14948-t26_1		1	1	1	1	1	1	1	1	1	1	1	0
OG002113	11	11	11	11	GSB.151487-t26_1	| transcript=GSB_151487-t26_1 | gene=GSB_151487 | organism=Giardia_Assemblage_B_isolate_GS_B | gene_product=Hypothetical protein | transcript_product=Hypothetical protein | location=AHHH01000017:93817-96222(-) | protein_length=801 | sequence_SO=contig | SO=protein_coding | is_pseudo=false	VLLAGGRIIFIHMQIGCVGPSMPALLSLDPYAYNPGIWSDLDACAPYLSPTAEAGKVYFRVGKEVVYWCPKTRVFEALHGHALPVISIAAGTGCIYSADKGCILCWDSSTHAKLAEIYIKNIAHIWVCGDILIVVGIRAIQSYKLSGNSLSLLHEIPLAPQTTLGTIVSAGVVQNDISYSYFLVMQRQTERGADNYIYTWTAKKRCTPPTSNPCSEIVINDVFPQFTEHVEQTGLPLLTDSEIASARVKHMQNLAAQTAYMPCTQSGSTLQVLDDKTLSVSSKQLPGTRGHIILTVRALASNHILCVCKDMLCLYSFDWSILSRKDLLEDTVLASYVHITNNYVVLAHISGWVSIYDCASLALVTALDLRQSASVNGDILAVALLEVDGYPNIFVVFKRGAAFLGDIISCSIVPCLGLCMSPSLIIPFRGLCLAAPSNTEASIVTFQSVFNPEIHAHVSRSFVLESSFHSPYIDFVVDLYYQHYAVLVTDSHVILLESVPQRQNDLRFSESPVEFTQIRQCASKMLAFESSTYQSGCFVAGPLTALREDSSQKTLAIHHEGAMQLWLCLLTDQALHLFSVPSLDSLAVYTFSSSKCLCTTLTSFLACDRGAAHGDYLLLSARHQRSVSVFTTATALPYIRLCGVYPLASISLSYTAIHPSSMYALTVHSTGIVLYTLPDFTLVSTSAYKRSSEDEHTIYFDPMGAYFLVSTISHKYGTSTLTIYEFGTGSVHSSLSFDGKIRQVIFTNDIHAFLSDDKGNIYELLYDDSMISVISDMEQHIGDLNNSVTQLWAAMEDVKWD	801	pool5.60_19	Cyste2.56_21	Cyste4.55_21	pool8.40_3	Cyste1.58_2	Cyste3.54_2	GSB.151487-t26_1	GL50581.866-t26_1	GLP15.1782-t26_1	DHA2.151457-t26_1	GL50803.14949-t26_1		1	1	1	1	1	1	1	1	1	1	1	1
OG002114	11	11	11	11	GSB.151501-t26_1	| transcript=GSB_151501-t26_1 | gene=GSB_151501 | organism=Giardia_Assemblage_B_isolate_GS_B | gene_product=Hypothetical protein | transcript_product=Hypothetical protein | location=AHHH01000047:7604-8617(-) | protein_length=337 | sequence_SO=contig | SO=protein_coding | is_pseudo=false	MHTLYANEVKDRDEAVTRQIFYLAQGADPPFEVKDIVQDVLKLLSEFPAFAPKLLGLQLPEKAAKQTVLGLVGSVHYYIGTQVHHLALTVLFSPLIDPRRHFQLLCSHHVRPPHLTDYRGRVLLDTCPHVGLLETVRWFISAVERLLTTGVFTMTPRPLGQSSMDDIWASTEFYRELCVAANQQYNALTAELGERQRTVVEELGSIRHRGSSLASIATRLAKDMSVALELISDGNREYEGTDTVANSLPSLGAPQHIQPKKTPESDLRASEVARLLANLSAVDGTILDIIETPPTQEFPVVTATVLRSVRDALGELTEKALNLRYAIYLMSQDISEN	337	pool5.60_12	Cyste2.56_14	Cyste4.55_14	pool8.40_10	Cyste1.58_9	Cyste3.54_9	GSB.151501-t26_1	GL50581.1406-t26_1	GLP15.4078-t26_1	DHA2.151453-t26_1	GL50803.11624-t26_1		1	1	1	1	1	1	1	1	1	1	1	1
OG002115	11	11	11	11	GSB.151502-t26_1	| transcript=GSB_151502-t26_1 | gene=GSB_151502 | organism=Giardia_Assemblage_B_isolate_GS_B | gene_product=Hypothetical protein | transcript_product=Hypothetical protein | location=AHHH01000047:8671-10107(+) | protein_length=478 | sequence_SO=contig | SO=protein_coding | is_pseudo=false	MGTSTAVDAFATLVSGSITSNVSNLLTKVTSHIKDISPSLALQHLQKDFLYTSDMSDAKPGTLEKRGSAPGSPLPKILSTPSKRSTAMVPQGTEVATNERLCLTNAVLASLFVLYKYPATPDVMTAKRALSTMKTLTLLTTVSADSYSVFLLAQAIHLLLVDITNIHIAKATTASSESGHSKLQLDAEYESIERGIVSSLRIFSSKANHDEVIIVLLNALLRLQLLTFNYLSAYRSILNYRVVVFNVSHPQLVRFYFYSALIVAIIGQHARALKLISNANQLFADYSPAIATKTQISVDLAAFTALFRMLTCTDSSSPQSSEDHCEEMVHRVSFPDIYRVLLFKRMARIKTQLAYIGRIFKRISLSEVCHRINVSESEAKDYLISCAMENAFIVRFSDDEDGNCIVTIVQQQEQLLSSKSSFRTEALQLVGRLSSIRHDLTQKDVLLSRTSEKRDKVNNPETYLDMLDLLDLGFSDTD	478	pool5.60_11	Cyste2.56_13	Cyste4.55_13	pool8.40_11	Cyste1.58_10	Cyste3.54_10	GSB.151502-t26_1	GL50581.1405-t26_1	GLP15.4077-t26_1	DHA2.151452-t26_1	GL50803.15454-t26_1		1	1	1	1	1	1	1	1	1	1	1	0
OG002116	11	11	11	11	GSB.151503-t26_1	| transcript=GSB_151503-t26_1 | gene=GSB_151503 | organism=Giardia_Assemblage_B_isolate_GS_B | gene_product=Putative Sas10 domain protein | transcript_product=Putative Sas10 domain protein | location=AHHH01000047:10222-11679(+) | protein_length=485 | sequence_SO=contig | SO=protein_coding | is_pseudo=false	MNADTGPDQTVLDTLRHRSFLHEQDRGAMSWRRRDMHLTEEAPGSRPRGKGRKKDARASKQEQHQREDEDSSEAENLVVGEALKAETRAHGFGQADALDPALLELAQQQSHDVTTATGKAVDFELQQSIPVFAELLTSRYNELRKVDAASSNSRLIAKYSSICAYKCTLAMLISYILFAFSHISNGLSTQHPVFSRIMETTQQLDTMQPEVYKILHRVRTQARARPARALDLSKDDIKAKETESSSSDTNKSNSFDNEDSDTTLTEDLVVFGSDDSEESSACELEDIAAGSVHTNKSGLSVLDTLETDLSLQRQSISGDRSVSAYEQRVQRSSERREAQRLQAIQAAEKRKLKEPKKEIAVNIQSQQLADAVLKKQEATKEIRKAIAQNQKGYEPTYYDPTQDKIDPTDRVGYRPVSFNMKKGQGDLKRHKSKHASTSRTLLRYKYEKAVEVNKRTAVPTREQDGAYTGEAKGIRTNVTHSRKLG	485	pool5.60_10	Cyste2.56_12	Cyste4.55_12	pool8.40_12	Cyste1.58_11	Cyste3.54_11	GSB.151503-t26_1	GL50581.1404-t26_1	GLP15.4076-t26_1	DHA2.151451-t26_1	GL50803.11621-t26_1		1	1	1	1	1	1	1	1	1	1	1	2
OG002117	11	11	11	11	GSB.90710-t26_1	| transcript=GSB_90710-t26_1 | gene=GSB_90710 | organism=Giardia_Assemblage_B_isolate_GS_B | gene_product=Hypothetical protein | transcript_product=Hypothetical protein | location=AHHH01000047:12778-13497(-) | protein_length=239 | sequence_SO=contig | SO=protein_coding | is_pseudo=false	MVDDVKLSKAVCEQLQSLNRDYYNTLSRKRDECCNMITSFLRDHMSEIHNAADKDALLSSLNSLCTSLRADVFCIPGATSIPSDQLQTQLDVKIAEFCSYHRHSSGRIMPLKVLYNYLNKDRPSPHIIEMKDIVASLKRLRELSSNYELLPSKGGNDERKYISLGDSTMGENSLRILSFLFDTDASMPFTTVDDLKELSQWTREQCEQELEYMKSKGQLLVDTQANGPTRYYLNIPLSV	239	pool5.60_8	Cyste2.56_10	Cyste4.55_10	pool8.40_14	Cyste1.58_13	Cyste3.54_13	GSB.90710-t26_1	GL50581.1402-t26_1	GLP15.4074-t26_1	DHA2.90710-t26_1	GL50803.90710-t26_1		1	1	1	1	1	1	1	1	1	1	1	0
OG002118	11	11	11	11	GSB.11613-t26_1	| transcript=GSB_11613-t26_1 | gene=GSB_11613 | organism=Giardia_Assemblage_B_isolate_GS_B | gene_product=Hypothetical protein | transcript_product=Hypothetical protein | location=AHHH01000047:27470-28009(+) | protein_length=179 | sequence_SO=contig | SO=protein_coding | is_pseudo=false	MDDACLVFKMAFDWLAVVIADRLLLKDGLGPKFAPFLAERTTIEKILELAEYPFPRQQTVITSVIHRTFREYNVNLSHYLIYRDLMSSIGEESVSSHVVDSSMLRKSLEHHKIAGTTDCLPIYYIYKEVIENTPLTGSHFYYYKRIHFYFSLLVALLTSLTISIFWGDELVTIIANLRF	179	pool5.60_3	Cyste2.56_5	Cyste4.55_5	pool8.40_19	Cyste1.58_18	Cyste3.54_18	GSB.11613-t26_1	GL50581.1397-t26_1	GLP15.4069-t26_1	DHA2.11613-t26_1	GL50803.11613-t26_1		1	1	1	1	1	1	1	1	1	1	1	0
OG002119	11	11	11	11	GSB.15446-t26_1	| transcript=GSB_15446-t26_1 | gene=GSB_15446 | organism=Giardia_Assemblage_B_isolate_GS_B | gene_product=Hypothetical protein | transcript_product=Hypothetical protein | location=AHHH01000047:33738-34757(-) | protein_length=339 | sequence_SO=contig | SO=protein_coding | is_pseudo=false	MPYNPALDCRLKEPGYKFCEGACNCKKCWVYPKLGCYCFNFNKHLATHPQGNQKRVASRQYTHNQPSNQSTRGIYHPPGTTTQNKLRLNNLKSPFSVDHPCPQCCYPLEVTPPGTQVFENGLPPISKSRSDHVGLTDTCPHSASARCRTCEILNSDAPKPCGCKRSCYCTGCCNGLCQCQDEKYGRTPEQLLIEKLNLTRASTAPDIPRPLIVEGPADTNCNPYRTSVTRTVFRPAVPAASCHDQQSLRELERIDREYCKIKKLQERNEEKREVIRELAADVPNCLVNFRQAYAYPKRRAGDTLIEVHPLMLEPYVTARMCCKEGRGFKVTADGETMCA	339	pool5.60_1	Cyste2.56_3	Cyste4.55_3	pool8.40_21	Cyste1.58_20	Cyste3.54_20	GSB.15446-t26_1	GL50581.1395-t26_1	GLP15.4067-t26_1	DHA2.15446-t26_1	GL50803.15446-t26_1		1	1	1	1	1	1	1	1	1	1	1	0
OG002120	11	11	11	11	GSB.9909-t26_1	| transcript=GSB_9909-t26_1 | gene=GSB_9909 | organism=Giardia_Assemblage_B_isolate_GS_B | gene_product=Pyruvate,phosphate dikinase | transcript_product=Pyruvate,phosphate dikinase | location=AHHH01000004:41698-44352(+) | protein_length=884 | sequence_SO=contig | SO=protein_coding | is_pseudo=false	MSVRRVYFFGETPNDQPANSELCRKVLGGKGISLAAMIKLGMPVPLGFTITCQTCVEYQETASWPAGLKEEVATNLKMLEEKMGKTFGDNANPLLVSVRSGAAVSMPGMMDTILNLGLNDESVKGLAAVTGNPRFAYDSYRRFMQMFGDVCLGIDHDKFEHALDAVKTKCGRKADPELTADELQEVCEAYKKICVAATGKTFPQCPHEQLELAINAVFKSWTNPRAHAYRTLNKLDHNMGTAVNVQSMVFGNTGDDSGTGVGFTRCPKTGEKFSYLYGEFLQNAQGEDVVAGIRTPVNLKEMPTVNASWKACYDELSLIYAKLEEYYNDMVDLEFTVENGKLWMLQARAGKRTGFAMVRIAIDMCKEGMLTEEDALLRIDANKINEFLFKRFDPSIKPTVLGKGIPASPGAAVGIICFCPMRTCELAEQGKKVILTRIETSPEDILGMDRAVGILTARGGQTSHAAVVARGMGKCCVAGADCCQINYATKTLVIGDKKFKEGDYISINGTTGEIYEGAVKTIEPGITDDLQTIMDWSDKYRTLHIRTNADTPHDAAVARKFGAEGIGLCRTEHMFFAADRIMAMREMILSDDEHARRAALNKLLPFQREDFIGIFKAMDGKGVNIRLLDPPLHEFLPHTRDLQKKLAEDMNKKHRHIHERVEDLHEVNPMLGFRGVRLGIVYPEISEMQVRAILEAACIVSREGIAVKPEIMIPVLFSENEMEIMRALVDRVAASVFKEHGTTVSYEVGTMIELPRACVMAGKIAQTAQYFSFGTNDLTQTTFGISRDDAGKFIPKYIDRGIFKVDPFVTLDQQGVGALMKMAIEGGRSVRDNMKIGICGEQTDPASILFLHKIGLNYVSCSPYRVPVARVAAAIAAIKARTNQ	884	pool5.29_19	Cyste2.27_10	Cyste4.32_19	pool8.155_4	Cyste1.59_4	Cyste3.56_4	GSB.9909-t26_1	GL50581.4299-t26_1	GLP15.1026-t26_1	DHA2.9909-t26_1	GL50803.9909-t26_1		1	1	1	1	1	1	1	1	1	1	1	0
OG002121	11	11	11	11	GSB.150016-t26_1	| transcript=GSB_150016-t26_1 | gene=GSB_150016 | organism=Giardia_Assemblage_B_isolate_GS_B | gene_product=Hypothetical protein | transcript_product=Hypothetical protein | location=AHHH01000004:40326-41657(+) | protein_length=443 | sequence_SO=contig | SO=protein_coding | is_pseudo=false	MSYFLNRNVLAMLFTILRLLRSAMLIYASLAYLFLTPRSFIHGNFTFSREVATAIAYHYPLIVLDILPIIQGLSFPDNYNVVAEIRALALSEGATPAIVLFTKGTPVIGAPQDLVKEFADKSAGKHKNNIRALEGDWGLVQTLGLDAIPTLGFLATLANQTGMSVISGLLLGDAPLYGGASEPWSIAGDIASLKHSGTCSVIGSISPFAKHRKVLERLDEAQIVVVTSSDGPPVALNTETNQITSSKFPIIPKEKQVADLLHTVKRMGQAMLFIFREHHSDGENQEQKRVLKSDIDKILSEIGSMNLQGASASQYSHENLGKIVRGELTESMRTSVRSAAAIAHCATYNSRGIRGHFVAFFNIIAHTAYERDDLNKQPFECRRLPFYDTFAALIKNPLFVGISAIYNMYILTEHSSILFTIGRCLAYGIVLNFALIACVKQFK	443	pool5.29_18	Cyste2.27_11	Cyste4.32_18	pool8.155_5	Cyste1.59_5	Cyste3.56_5	GSB.150016-t26_1	GL50581.4298-t26_1	GLP15.1025-t26_1	DHA2.151699-t26_1	GL50803.15077-t26_1		1	1	1	1	1	1	1	1	1	1	1	0
OG002122	11	11	11	11	GSB.15076-t26_1	| transcript=GSB_15076-t26_1 | gene=GSB_15076 | organism=Giardia_Assemblage_B_isolate_GS_B | gene_product=Hypothetical protein | transcript_product=Hypothetical protein | location=AHHH01000004:39355-40332(-) | protein_length=325 | sequence_SO=contig | SO=protein_coding | is_pseudo=false	MTSITQLCNDLYDALNGHAIKDSVVIKLCCSVPQHTLVQVALRYQAMTGCSLEQILTADTESNYRRILARLCMRRQLQMLNIVHEYIVTISDKRIEPSVAIMHIGLVLCTLNRKQLYELVVAYKQQYFSDITEDIYEILRRVSSNISDAATISRIFISLLSCARDDDSIDNYGDVTDKRTQLLNATNSASVAGVLVELICGRSVASIKSLEGQGFNVKELLTVTQQKGLITGLAADLFLLVFYSCTDVHKMWAYMCNIAIESKNSKLLADTIILGYDQSTRIREEYAALKGTYDVSILQNVINGDNPDHEQVVFNALIETGANLK	325	pool5.29_17	Cyste2.27_12	Cyste4.32_17	pool8.155_6	Cyste1.59_6	Cyste3.56_6	GSB.15076-t26_1	GL50581.4297-t26_1	GLP15.1024-t26_1	DHA2.15076-t26_1	GL50803.15076-t26_1		1	1	1	1	1	1	1	1	1	1	1	5
OG002123	11	11	11	11	GSB.150015-t26_1	| transcript=GSB_150015-t26_1 | gene=GSB_150015 | organism=Giardia_Assemblage_B_isolate_GS_B | gene_product=Hypothetical protein | transcript_product=Hypothetical protein | location=AHHH01000004:38764-39363(+) | protein_length=199 | sequence_SO=contig | SO=protein_coding | is_pseudo=false	MLANSTRVKQVTPVSEHDSAISNVEWLTSLLMQVKAEALEERHESIRPRSSQFDLSDSLRMRIVESLLSSTRLQEVCTSPLSIASLLRHTSLISMLGQDIGNGLDLSVGALVDTLPALAELSLLLQACDDEVYNTFMHPVHGYVVLLRQRHAVQRKLESLSSYAQDCCFIANAIPQLLSSRLTTALNHIEQKYFQSYSL	199	pool5.29_16	Cyste2.27_13	Cyste4.32_16	pool8.155_7	Cyste1.59_7	Cyste3.56_7	GSB.150015-t26_1	GL50581.4296-t26_1	GLP15.1023-t26_1	DHA2.151698-t26_1	GL50803.19631-t26_1		1	1	1	1	1	1	1	1	1	1	1	0
OG002124	11	11	11	11	GSB.9899-t26_1	| transcript=GSB_9899-t26_1 | gene=GSB_9899 | organism=Giardia_Assemblage_B_isolate_GS_B | gene_product=Hypothetical protein | transcript_product=Hypothetical protein | location=AHHH01000004:34545-36131(+) | protein_length=528 | sequence_SO=contig | SO=protein_coding | is_pseudo=false	MQPIITNSADGAQVWSFDGAKLTLTETLSQQQVKCAAAITRSDNLMLVFLTGQQQVTCRIYESTLQRDKLLQECTHTMPHPIESFTLSQYGTFIQLHCNVQHPLDNFLLIDTLSGDILASMHSTIRLASFRSMSWPYCLSEDEDYVLFQDGWLLCLKQYDLASRSLKDCGCLSAIPRDQAWRHVAYHFTPTLKIPSDNLDKYSVVVCIPSQGNSPGYTIVYKLSQFVELSSAELEEGRATNKKPAAIADKIMVKPYMHSTTAVCDVFVFKPGESGAWFLLLEKTDVDTSKANNYYGGTILRHFCIINKATTTVTDGKSYVHDFSIKPLAPSDRDSLASGNTSSMNKLVEMFVVTCGVVPPKVCSYVVTLTNLDRKNASAELQKDINFGNMPTNSTSWDVAGRYLLLRGEAGMNGDSRILRPIINNEPKYLAKGTIHSRTHALFSPRGDAIMYLVTKPRFTVDNGIEIFNMNLKPLAAQPFEALSSAYFIPYCKSDYTAVGLADEVEGVYLSAMKTETKKYVPPSQRRK	528	pool5.29_13	Cyste2.27_16	Cyste4.32_13	pool8.155_10	Cyste1.59_10	Cyste3.56_10	GSB.9899-t26_1	GL50581.4293-t26_1	GLP15.1020-t26_1	DHA2.9899-t26_1	GL50803.9899-t26_1		1	1	1	1	1	1	1	1	1	1	1	0
OG002125	11	11	11	11	GSB.150014-t26_1	| transcript=GSB_150014-t26_1 | gene=GSB_150014 | organism=Giardia_Assemblage_B_isolate_GS_B | gene_product=Hypothetical protein | transcript_product=Hypothetical protein | location=AHHH01000004:34024-34341(-) | protein_length=105 | sequence_SO=contig | SO=protein_coding | is_pseudo=false	MMGNIAKSFLSQYRSIESNKAPSSEGAKRFRLAVLAQCVASVREGVDVLPLLNACLHGRAPSTPAEKAIYDLACDLDRAASLAISGDKTIDNTIEIEHLLRQIVP	105	pool5.29_12	Cyste2.27_17	Cyste4.32_12	pool8.155_11	Cyste1.59_11	Cyste3.56_11	GSB.150014-t26_1	GL50581.4292-t26_1	GLP15.1019-t26_1	DHA2.151697-t26_1	GL50803.28994-t26_1		1	1	1	1	1	1	1	1	1	1	1	0
OG002126	11	11	11	11	GSB.9896-t26_1	| transcript=GSB_9896-t26_1 | gene=GSB_9896 | organism=Giardia_Assemblage_B_isolate_GS_B | gene_product=Hypothetical protein | transcript_product=Hypothetical protein | location=AHHH01000004:33606-34055(-) | protein_length=149 | sequence_SO=contig | SO=protein_coding | is_pseudo=false	MSTFCARLFHNNSKSVWQKKGLMELRAPDVMDAILVLLRSMRIEKITIDAMNRLLSVVEVITEDAGDAWRGHKDNFLNSLFNAMRKYGASTSSLKEHFHYFSRLEPPDQQGFASSILISSSFDDSLEPHRKLFFAPSYQEFLQCISKQQ	149	pool5.29_11	Cyste2.27_18	Cyste4.32_11	pool8.155_12	Cyste1.59_12	Cyste3.56_12	GSB.9896-t26_1	GL50581.4291-t26_1	GLP15.1018-t26_1	DHA2.9896-t26_1	GL50803.9896-t26_1		1	1	1	1	1	1	1	1	1	1	1	4
OG002127	11	11	11	11	GSB.150013-t26_1	| transcript=GSB_150013-t26_1 | gene=GSB_150013 | organism=Giardia_Assemblage_B_isolate_GS_B | gene_product=Hypothetical protein | transcript_product=Hypothetical protein | location=AHHH01000004:25507-30693(+) | protein_length=1728 | sequence_SO=contig | SO=protein_coding | is_pseudo=false	MPHVILAPLSSCKALTKTEDMRTMISNIEDALSYHLQEYCELGSGVQESLCTLIIQLLDENFRAAHLPILNLIISTVQSGPITPQLEKVLAKAFVEPIAMQQRYTADAKTTLLVKTLFRLVDTGIKQKAFGVIATGSTLCFLLSIYNASSIKNVPVCLRIEAEQRIVRLLQLELPTDVKQKVLKPLMEDCILCLLSTTSVMKMLREPVENIDSILWLTALVLEQTIKYKLEIDTTLITALKVRISTFSSINLAECSRLEFQRSDDIFTQLKEVLPEQLSLETQSVPCLFPFLLSTLTNIVASKSLSTILPLLIYIYSFNMLLDIAILFFQHQASSETLLIALLTPHEAETSERYSTDSITEKAFLPLMQARCFVTHTCLTIATRLLPAYASNSASAPRSDLAPLLAVLIAAQYNMLLTNDSLSLSTAMDLAEEEFGLSFDLVENEKENRATSTLSLCRALYSLYSAKDSKSTKQTIAPMLYICNFSLLSWDHTIKKLISNKAIINFMTPSTVLATILSCYRLLSHDYCVSTGVDDSTDRYPQSKVLSFLRKFLDSALRSSEARPDFRLEELARATSALPCLLCLLSFKAGQRDAFQLSLMNIQMLLYCSCVTQNIQQDKDTRAIPALITSSESQLAFVLLSHLVCNSSAYSTSVSKLLSYADYLIDLCCLILSCADKLVGSVTAAQCISHLLASLVGILHFRHVASSAQVPSPADTLYTLCYSHSDAGTDTITVELYDSINKLILLAMNILSNLNSNSLDCNSVLFSIFDDRDRKILQRSGSSVQVYICVCLQTQSQLLFRISHTSELRQRLLESATMVHLCEIFDAHCEGSSEVTEKDMPLLFGYGLLLGALTLQSLGEFDISSEAKNQLLDSLVDQSLFGNEALLLLFPASFRKLHSLLGLLSSTETFLCTFSQLCLTLTNEYKLSLAAFPSTTSAPGSTSTNENEFLFRLTLLFQLVIFVPLLCQDKAPNQAVIKLHQNCAELLTDLLEMHHALEQISPFADRLLHAHLLTLHRLFDFLDSKLVDAIEYLQVYEGVLTLFETQTGECSEEIWCIGLLRVVRLCSTPISAMRIKIVELLCKIAGHYISTCSATNALVLARDVLFKSMSILITCSPTTSRKAKLSANATIVSCHQLFFDSCISIVSSAPYLMKIQVIRAFISLMHSLSVATGLSMLNDSLRLFCAGMNSDGSQTLQDDDPANATGPSFEKIFSRVMQYPLMGSFFPEILQKSLEHSPWLSLLSPLDNENATSSLAALFDDILSLLVVDGKVSCQSYANSKGLSSKVLLELCSVVFSLFSHLTEHVEVATQIVIHAITLIGTLVSAGNDEKESNDEVKKAVSEIPVRLARELVCKFAAQNRESSKVETCLDLLLSYAVLHEDIFISVFTCLSELLKQSFGQEELCKLLSAQISKAFIHSCSLGTASSKTSSICLSIILTLYIAFSLTEAGTLAESLNIAAVASATLKLEAHLQLHLMLVLAICNNYPIFKGVINDDALYLIISRFLPHSNHYLADSSSSDAAQKASAATSFELLTYGKIDSEIISTAISSLQTKNEGVSLALEKLSALYSYDRSKQEFLVTIDSASLHQLLFNATLFTLSFYMESASTLKRCISLIKSVLTHVEYNHLHFHAIPPSERLYRHVSTLLKYIIEHTFPPEIALAILPHESMPFVYYMNHSASSAITLARPQLFVLQSAFFHFFKVCRDLPLSRQIELVYLEALTIEMKVT	1728	pool5.29_9	Cyste2.27_20	Cyste4.32_9	pool8.155_14	Cyste1.59_14	Cyste3.56_14	GSB.150013-t26_1	GL50581.4289-t26_1	GLP15.1016-t26_1	DHA2.151696-t26_1	GL50803.103125-t26_1		1	1	1	1	1	1	1	1	1	1	1	0
OG002128	11	11	11	11	GSB.150011-t26_1	| transcript=GSB_150011-t26_1 | gene=GSB_150011 | organism=Giardia_Assemblage_B_isolate_GS_B | gene_product=Hypothetical protein | transcript_product=Hypothetical protein | location=AHHH01000004:22581-23660(-) | protein_length=359 | sequence_SO=contig | SO=protein_coding | is_pseudo=false	MLGLGLIQSSRTLCKLAQILQSSALSDDEDSQELGTLVVTSNHASNKEAHSYYAMSPLSTMKNEHTLALQKGLMYSFRDELLLDLQKLPAFFRDCLLSSGDMGHPVTDYLRAFSLVDNSAVQQFMTKVYYLGKGVLRLFDVADSPPLTFGNSTASILRELIKTKCCILSLIIQVRTLVGCSFQIYSALTYLLPAAIVSLEEFGCNSVNTLSSVLDVLLWASEDGKAVFYMTFRMAIFLTKQRSQSLYNRILQLIATKLDLPVENPLACMDTLLASDSQSPICQTKFLILLHTLYSSDLWDALKQSDKLKLELSIQAYYTMLVKEACDALVATTNPNYMYEVHLLIQSLGLKYSTEDPKN	359	pool5.29_7	Cyste2.27_22	Cyste4.32_7	pool8.245_7	Cyste1.59_16	Cyste3.56_16	GSB.150011-t26_1	GL50581.4287-t26_1	GLP15.1013-t26_1	DHA2.151694-t26_1	GL50803.5273-t26_1		1	1	1	1	1	1	1	1	1	1	1	0
OG002129	11	11	11	11	GSB.150010-t26_1	| transcript=GSB_150010-t26_1 | gene=GSB_150010 | organism=Giardia_Assemblage_B_isolate_GS_B | gene_product=Hypothetical protein | transcript_product=Hypothetical protein | location=AHHH01000004:20519-22552(-) | protein_length=677 | sequence_SO=contig | SO=protein_coding | is_pseudo=false	MVPSSQITRDIESFTKLCACEKSLTAFSASLQTTASTILARCNSMREANGLVTTTLGNIADQKRSMTEIAQIADEYLLPLESESSLFVDPLDSAGFHTAAFELVRHIIKLNIKQPLSKSVAQYLNSVVKGEYLPASDIFTDVADLHMVKLHQLMARIIDRYCDVEGFMLKHFAEYLQKVKGLIPKLTLTDTILFVESPPLPWSCKIKTRSFHNYSMVSFTSWQGSFIADIFSSVTIALANLDLEKLSKQARESVLPWLNTIRGYIEQVLIACYSTVIVLLYIKPVILKNILSLMNKCHGAMLPCIFKMQSLSNNSMLSSSICKSVRPLISSLCVDAGSLQIRAQGNSLNNYAAKLSTLYGAPLSSERHYINSIILGYKEVHDQLMRDSHTCNHCPNVKVESESGDSSEDFIAALAVAEFSSLDHMHLTCSLDDYVARYPPTNLDLLGGKRPVSALKRTFSTNISAQTIVNMETKELVAKCQSLYFLSKPFVLYIYDAIEFCSAYVKGDSLWNKLLAVSPDFFNLTMEEHKSSTHTVFQEFATHLHSELTDALTCTPIGEKLCILQACLTCSCDGIAEIAAESIITYITNITKRRESIRTITSSSVSTFAFITALLAYLHKILTALLSYASTRMLNVVSRIIKTLEHEYIALAHKVHRSCTEATHLSRLTILTHAKRL	677	pool5.29_6	Cyste2.27_23	Cyste4.32_6	pool8.245_6	Cyste1.59_17	Cyste3.56_17	GSB.150010-t26_1	GL50581.4286-t26_1	GLP15.1012-t26_1	DHA2.151693-t26_1	GL50803.5274-t26_1		1	1	1	1	1	1	1	1	1	1	1	0
OG002130	11	11	11	11	GSB.150009-t26_1	| transcript=GSB_150009-t26_1 | gene=GSB_150009 | organism=Giardia_Assemblage_B_isolate_GS_B | gene_product=Hypothetical protein | transcript_product=Hypothetical protein | location=AHHH01000004:18415-20532(+) | protein_length=705 | sequence_SO=contig | SO=protein_coding | is_pseudo=false	MYHPSVEGILHTSSAEDIRATIHHADLCMTSENRITLLWQAFCAATAPGQKTISWHSVKCISIVLLEELGLVEHDPNQLGVACGRALLQRDADLEGFTCLLRYSLQHQSGPAIRAVVCWCISTLSIHMHKAMWETVVAHLPQICLSCPLLLVWYWLLHCYEYSREIGAGFLNCISSLADSGVVDVDDYDLLKSLTFTALLADQPVFPFNRRIQIVNLPKEALFLSDGEFIMHVISRRVLDALTRYPGGAFHYITFLSKFEYVKRSTHIQSLFTLNSVSCPLTASLLTLIRQLIEHYTNPYLIETSMNIEFVLQEAVFSPEHIEPALLALQTMDTLPSDCRLPSLVATNNFWVNPLCKASWKALSNPHQYQHIVEILLTVLKHRLTWSCLKPWLKLFASVAGHLLFDPMKFSSDRLNWLHTDLALIEVLGAVHPILPLASLAYITSRTSTESIAPLTSGIHVLSSCGWVPMFLKEGAFSQSAQSMTEAIDERAFVVDIFYTLLHHVFSYPLAYMGTEMQLFDSLMVQGLLRALVIQTPWSGINKGVIKLTKAALVNEWLTVGQWKDIVIHAYQVLRAGANLQLLKDLPLLEFIVQTGLFISDLYSSKKRETIDYLLDQLSQWYGDFHSKEKAAAVFAATSIKRCIAKLETSEEKADMCLRVLSYTKDLNDITLATIDIILNLEGVLSAPTRDRLALALEKYNPKDA	705	pool5.29_5	Cyste2.27_24	Cyste4.32_5	pool8.245_5	Cyste1.59_18	Cyste3.56_18	GSB.150009-t26_1	GL50581.4285-t26_1	GLP15.1011-t26_1	DHA2.151692-t26_1	GL50803.13882-t26_1		1	1	1	1	1	1	1	1	1	1	1	0
OG002131	11	11	11	11	GSB.5277-t26_1	| transcript=GSB_5277-t26_1 | gene=GSB_5277 | organism=Giardia_Assemblage_B_isolate_GS_B | gene_product=Hypothetical protein | transcript_product=Hypothetical protein | location=AHHH01000004:17919-18392(-) | protein_length=157 | sequence_SO=contig | SO=protein_coding | is_pseudo=false	MDHKIRTEPRYLRQMAVNNLVHGVLYLALASCGTVGCSRIYLLPNTFQFKSALATMTAFFFLEGPMLLISFWYRLRRESSSYNIMILNVTRTIITVVRYFINVWLIFALFKVNAMDLSEPFSFWTGVTIALFHVLELLFLVSIFMSALLRPIICCCV	157	pool5.29_4	Cyste2.27_25	Cyste4.32_4	pool8.245_4	Cyste1.59_19	Cyste3.56_19	GSB.5277-t26_1	GL50581.4284-t26_1	GLP15.1010-t26_1	DHA2.5277-t26_1	GL50803.5277-t26_1		1	1	1	1	1	1	1	1	1	1	1	0
OG002132	11	11	11	11	GSB.23756-t26_1	| transcript=GSB_23756-t26_1 | gene=GSB_23756 | organism=Giardia_Assemblage_B_isolate_GS_B | gene_product=Transcription regulator E2F/DP family protein | transcript_product=Transcription regulator E2F/DP family protein | location=AHHH01000004:16553-17821(+) | protein_length=422 | sequence_SO=contig | SO=protein_coding | is_pseudo=false	MHLACQSSQMRQRSPKVRKLVDLTRKFFAIACNHEEPFEFTIKEVCDKLAIESRRLYDLINVLEALGIIIKRQGPHYEFIGLAFVDQAVQTFVTRAGLSSSTGLNANTRFKLHELSIWFMSHIIKAAPGHVSLTSIETTLGLKSSQVRRLYDITNILEGMHLITIINQRGSKPSYSWNNERLSTVCRSIIMKADQAGVSTSSSGKSLKDGYTLRGGHSLLDIDPDCYPPRKRKRAPYRNPSNDCSSTSSRSESCSASSDSALPSCESAEIDLASPVLDKLRNTEHVSQSPISDATSPQEGSGTMQVVNLSSPSKAVLVSDHAYWGISHDTPQTRRFVSSLLKLSQEKEQQLSLPTALPSTTPIVPTTPCGTVLPLCKSFMDQTPHLQKLYTDVCEGSVSTELTPLETTLDPCALEAHANGIH	422	pool5.29_3	Cyste2.27_26	Cyste4.32_3	pool8.245_3	Cyste1.59_20	Cyste3.56_20	GSB.23756-t26_1	GL50581.4283-t26_1	GLP15.1009-t26_1	DHA2.23756-t26_1	GL50803.23756-t26_1		1	1	1	1	1	1	1	1	1	1	1	0
OG002133	11	11	11	11	GSB.150008-t26_1	| transcript=GSB_150008-t26_1 | gene=GSB_150008 | organism=Giardia_Assemblage_B_isolate_GS_B | gene_product=Hypothetical protein | transcript_product=Hypothetical protein | location=AHHH01000004:10152-16247(-) | protein_length=2031 | sequence_SO=contig | SO=protein_coding | is_pseudo=false	MKQSFLKQQAVTTLLQTNRPSNSATLSQKSAAEARKILADERALPGRTQIDANTRATVKVRTDINRNQIRLAQDARATMAARIDAMAIQDRERRKLAFQEDMRLEASLNVRHQEIRARLNQRIAHSSTIDIAQFMERQQGSKHTVDTASASSQDLEHAIKSRASARRKEREKELLEKKQEKARNIAFVANSKTASPSTSRPQSSRLSATASSADKSVAKLTLEHLERRGDDPNSTYDKQLMRRFDDLEESSDINLPEVDVHHQKDSDPAAENLSYAEHRNRTVSVAEDIMYLTTRYQMGREDKKTSDEDTLHQTRYKEYAQKNKQIVWANCARDVDDLISLALELAVSGPQLSAAGRTRLINTFLYCEQAPDQEYKDKIARIRELLFRECDLYKYDIPCDPSDVELMQLIDSMSTNIFNETSIGFTKPNDLSLDSTRSTQFVNDAILSIPPCYRNADASGTETDEEPVENEIQEVDQSNSCKEEVQPAAEESQVSNKDGFQKLTFLGTIESIIRRLKCTDYYLNSRDTPFLLSTLQISIPTASGSKTVGGHDLPLLTLLSYNPAHISTDSAESLATSAADYLGATSLSYATFSSNFADYKKEFMSYANVLQKLTEAEKQIKSWKKEGNDPIKLSLELVDQYACICDYKDADRISKLLNTPYKTEEPPDIYVFTLMYMRAYYLLKTHYSMRIVNSPIIDSAGSNLIFSVNILAPEELVETCESRPSSHASAVTNRSPLRSEVRFSGASIPASAASKRAAGLTSLLNSSYLFLVPLKTATMITDLETALQPLNTLRHQIYTTVNEASIPQLPQNPPKGALVSSVFDSVLFITCSDECVIKAGDDPAAKKRDPKKDPPPPPPNLDGLSPWQWSKFSGITAELVEDSEYSKLAAAYSAARGYLQLLADIADRGGDTQATVQFSEESAISTSRTQASRPKDAKPDSKGSKPDAPSSTRTVPVLKSSPDTLTIDLQRCYNISPQPSCAQAKACTGEPPRESISITSPVQRVVQSNTADSLQVTEEPIPQADKQALDHDGSESIVPITQDKIESFFEDELEAKSSAPTLEGILFKCFRETRIPQDLAVSMTERQLINRASALIERAIASYKNAISSLVPRLNTALRIFSLHFINMRTECIRVCRHTHNLLIKELCSQFSGFSRSSTAIGVALESDGGDSNVELRRKLEEYVFQFRTLLDNTIHDWRRASEQLLYEKIYANIDDDTFRAPIEMVSEVFDTFATELDPGIKQLQNIPSTFFYYDIHTKYKFMRPLGTLFNIYRQLSENYDEALKETEALHQDFESLISKVYNQQILAYIMEKQDEPVTELSSYTEMMSNLIFNIFKDLIYAAVELFGMAFYALTNIIHLVAPANPSRQRSARSKIYNVKTFIKVDMDYTAIRDERYNLDTYFEDFYYGLISNLNYKNLFDVASLQSAPILMVSKNEIAELIQIMLENFHVFLNTFIKPNGDAMMNTLLHAFSDAKTRCDNVICDQYLSTLNTVRSILSDLLESHDRIPILLRELPQTALNELESRTLQHEIVLLETLEPLLGRRLPREETVLFTTAEHGPLGYYQQYVANDGPFSRCCNMVLRVDEFCSKLKECTPSQFVTEFGEDCTDLLPFVSVPEGFDSESLTAAREQLSILAGQASPTVSWNAVFSRYALECVSAERRKYNELVDAAASAAKGKKPADLPEIIPPNDHYIMWPMFIVRHSFISLTIEEFSTMVDLTYSTLGISRENICTLLPAVPAVKEQPPPLSAKQEKASRAPSPVKDLVSDQSSSAKEADPAELLIPFKDTREYALLHEAFSSIFTHGPYKSLPSGPLAEKLTLNTNLSLNEYNKLFRVSFLTIFANLLVSPSRILEFIIQMLLCFCYTDEFIDDPTSEEPTASPSRSAQPSAPTRSSAIGKARDTTPDTGKRDTPKDPVTPEQRTFSSDVSARVLYLFGLSQTHHDNIKTGQCKYYHNIKHICSLGLHDVVEESIFSLFGAVDYTAALHKLRSGVLQKLSEEAAELAGKAQSDAASAQKDKSQKQAPSRAKK	2031	pool5.29_2	Cyste2.27_27	Cyste4.32_2	pool8.245_2	Cyste1.59_21	Cyste3.56_21	GSB.150008-t26_1	GL50581.4282-t26_1	GLP15.1008-t26_1	DHA2.151691-t26_1	GL50803.40228-t26_1		1	1	1	1	1	1	1	1	1	1	1	0
OG002134	11	11	11	11	GSB.153360-t26_1	| transcript=GSB_153360-t26_1 | gene=GSB_153360 | organism=Giardia_Assemblage_B_isolate_GS_B | gene_product=Hypothetical protein | transcript_product=Hypothetical protein | location=AHHH01000095:35621-39616(+) | protein_length=1331 | sequence_SO=contig | SO=protein_coding | is_pseudo=false	MRNDCFSRLINLYGFKEQGAVSPENQDQYYSMIMMFQLLFTSPCDSIDPPLNLLYILDIFWDFEQSSEGEQRLLEGQKIFQETYFSKCGIPTFNLDRETASKIIPGGQGVTESAQPIMQATYMGITGAPVLLFDLLENKKSLRSVYYYMVQWMIKNDLNGKVLANALRESILQQNEDKGTSMNLRELDSNPETIGQRKLHQLIFIDLLSVILSPILAVTRYNMTARPVTDFPLFFFYNDSNANEEYLFTSISDIKESSVLEATMVPSSILSSELTSLFTEYNNSFTFAPYSYHCPDFRGSHRLRNVSNKTFGYLIFDLIEKAVTILDAKEIDVSRSVVIGIIEYLMEFPSIFSEYASLYGWRQDPNLYSTIYMDIIRKYCQTVMNTGQKLLDLCFMTVFFSSQMDSSDDMDIEPLDDADDELALSQSAQELSSKLLEEDEQYFMSFFSKLVDLVTQHSKLEIGFLAALGMNSLTSNDLLYQSLSLALANGCSTGSVKSPIDISSEPYYYMHSDVIYLFLTGLEYAVFLLRATSDYTPSVGPEDHERYREMYLFLEKDNVLQIIGNAFGIQTETETFMALLRNILDNLISAKNNGKAYYVHSVILSFFSSAIKEIDAIHYRRTEHHMLVTEQLLEQPAHSLQFTTSIISQSKSQGAALVFTTSPVDVKTVAKTTPDPNQTVLDVFANKTDFLSNVLKKFLKDNPSSIDKLWPESEYAKQVALFESKYDILYRTLQDICLYSSQTYQGMASVMETYKLPAYPQLETRRSMIRRSYIGGLYRNSLEWHLAQLVRNYIMIPDVRSSLTLVTKMAIVSTGVLALQIDNTQTDLSIPSLQELAKCHGICSPSRYGLALFFAKKKDGSLMLTTAHSIFYLTDSILIALLTDQDAEFISSRTDALTVFASPTECAVSHSLFGDFVPDTGSAQMVCNGRSYHSLDKCKFCRIQEAIYHGRDKAQNNIKDTIQLMTPIVDFHNVLLTRLVREDNNQSIYQFKSAVLDKLCSPGRVPTSVTKSSDQLFISNKSSDNNTVISSVSADGRICDNSELEELKLNKFVSSIYSEKWYLRICLRADGVADLSQILCQYVLKSVFKDGKATFSGRALDASLKITFERCVASQKLSLTSDTVPPSLWVLADSPNFFVVHYNELSYEILRMAEQLGARLACITDVFDGIGSREHFLIKAFHAILLLLDPKFGELLLEKLNEKIIMTDVREKKQTTTGRLVDGTWRFIKLIEETEKEEYAGKKPSETTLKLALQLKANLNYLMTTLKPFVSQVIARIPIKFMTVGQFNELGCPSTLDDLIIIVKSDDCNINDTRRLLPRSIRTVELLLDER	1331	pool5.1_26	Cyste2.3_28	Cyste4.2_27	pool8.55_3	Cyste1.60_3	Cyste3.58_3	GSB.153360-t26_1	GL50581.287-t26_1	GLP15.4317-t26_1	DHA2.150855-t26_1	GL50803.16930-t26_1		1	1	1	1	1	1	1	1	1	1	1	0
OG002135	11	11	11	11	GSB.153357-t26_1	| transcript=GSB_153357-t26_1 | gene=GSB_153357 | organism=Giardia_Assemblage_B_isolate_GS_B | gene_product=Putative RNA-binding domain containing protein | transcript_product=Putative RNA-binding domain containing protein | location=AHHH01000095:31924-32412(+) | protein_length=162 | sequence_SO=contig | SO=protein_coding | is_pseudo=false	MVVVYVGGLTKDITEESLRELFGRRVQVKDVEINRKHVRAFDSIKGAPVFAFLDCACNEDQLARVLAYNRCYWNGAYLRVQVAKKGPYVYTAKTLEGKPQAGVQELLELNTELDPHCATKHNSVEPEIQPGTTPRPTEDTKAPSSRRKRVRIFNTLRPSACS	162	pool5.1_22	Cyste2.3_32	Cyste4.2_23	pool8.55_7	Cyste1.60_7	Cyste3.58_7	GSB.153357-t26_1	GL50581.290-t26_1	GLP15.4320-t26_1	DHA2.150858-t26_1	GL50803.93463-t26_1		1	1	1	1	1	1	1	1	1	1	1	0
OG002136	11	11	11	11	GSB.16929-t26_1	| transcript=GSB_16929-t26_1 | gene=GSB_16929 | organism=Giardia_Assemblage_B_isolate_GS_B | gene_product=Putative PCI domain containing protein | transcript_product=Putative PCI domain containing protein | location=AHHH01000095:30244-31890(-) | protein_length=548 | sequence_SO=contig | SO=protein_coding | is_pseudo=false	MYCHNNLKCKRNTLFNSLWQKYYIAMDGQARREQRIRAEAEAALAEQLTRLDASPSALENVLARLEDLERGARLTSDAVATPIYASGLLQALIKVNKIEDAIDLFGNLIKRRSQTNEAIVRCGTVLEEYLQNNYDDDTDYSTLEPLLQRFTKITGHLIVVEAINVRQSIRLLRMYRKVGNRDGALKIAESLSADVAASLAYVERVEYTLEQLDAALYFRELLLAEIVVNRIKEKTLKATTAAVYRKGDFDLWARLSLSQRRYYTAKYLIALGDRRMDSLCEAAWAAASTYLAVLDGSGLNKDSQLSNDDLMKCSTLLSTAAVAGLLAGFSKVSSVIAQMRASTLYAENIFYCARAHRCVSSLIHPFAKSIFRSPLHPWKKIEEDFKQGRVCPITAYIPLPQDLVYNSNNLQQDTYTAKIELFSNSLFSDVHESECSASETMTDADVELMWGLCKSSYIEGFMAQIMRFYKSTTIDNLAQLVGCDPLDVEMALVNYDGYLAIDRPQRTIQMSRPLSNDEQLSQWLDNTRKAVINIAKISQLLEMDVRLS	548	pool5.1_21	Cyste2.3_33	Cyste4.2_22	pool8.55_8	Cyste1.60_8	Cyste3.58_8	GSB.16929-t26_1	GL50581.291-t26_1	GLP15.4321-t26_1	DHA2.16929-t26_1	GL50803.16929-t26_1		1	1	1	1	1	1	1	1	1	1	1	11
OG002137	11	11	11	11	GSB.153355-t26_1	| transcript=GSB_153355-t26_1 | gene=GSB_153355 | organism=Giardia_Assemblage_B_isolate_GS_B | gene_product=Hypothetical protein | transcript_product=Hypothetical protein | location=AHHH01000095:28383-29279(-) | protein_length=298 | sequence_SO=contig | SO=protein_coding | is_pseudo=false	MAEPYSELQEEVERLTRELAAKDEKVQELELTISKAEVDRAYDANGKSALCISRDQEGEYDDILASSDRANLSSATLNVGSSVKEDACLSSQSSAQIRGLKKRMVMSTTNIEVPEEDLQQLRNICKDLIYSKIQGMSVISQACVLLEEYKQLLTGNMISEAAKPDDHLNRLNSVLAYQQARVQRCNALLMDIEHSMDSLCESKSMHLSYLAHGPQASQSLPSSYSSWRQRAHYNYDLEHSKDRNVRFRIAQQSEAPSLGAHRYREIKVGSIYIALPTLLVLAGILLSLTVYLVFRMIH	298	pool5.1_19	Cyste2.3_35	Cyste4.2_20	pool8.55_10	Cyste1.60_10	Cyste3.58_10	GSB.153355-t26_1	GL50581.293-t26_1	GLP15.4323-t26_1	DHA2.150861-t26_1	GL50803.14691-t26_1		1	1	1	1	1	1	1	1	1	1	1	1
OG002138	11	11	11	11	GSB.153353-t26_1	| transcript=GSB_153353-t26_1 | gene=GSB_153353 | organism=Giardia_Assemblage_B_isolate_GS_B | gene_product=Hypothetical protein | transcript_product=Hypothetical protein | location=AHHH01000095:26363-26971(+) | protein_length=202 | sequence_SO=contig | SO=protein_coding | is_pseudo=false	MDPSGIYLHELESFTDDLSKYDAKLYLGLDDLSIARRAAVSTQKEAATSHPHPPPPLYVPGKILSVDHQQTCSSQPHQAPGCEGPNVAFKSRGFAFGAPQCSAQYQHPQLQHNQLASSQRPASATLYQAPQPPSARTPRPASSGIIYTSATLLKNKLAEAPVQRQDNLFIRSTTTYREPAAVPCRLPVIPQPYYDYYTAPGY	202	pool5.1_16	Cyste2.3_38	Cyste4.2_17	pool8.55_12	Cyste1.60_12	Cyste3.58_12	GSB.153353-t26_1	GL50581.295-t26_1	GLP15.4325-t26_1	DHA2.150863-t26_1	GL50803.8371-t26_1		1	1	1	1	1	1	1	1	1	1	1	1
OG002139	11	11	11	11	GSB.153352-t26_1	| transcript=GSB_153352-t26_1 | gene=GSB_153352 | organism=Giardia_Assemblage_B_isolate_GS_B | gene_product=Glycosyltransferase, GT1 family | transcript_product=Glycosyltransferase, GT1 family | location=AHHH01000095:25003-26364(-) | protein_length=453 | sequence_SO=contig | SO=protein_coding | is_pseudo=false	MKTLIISDFTYPQMGGVEKHIHDLGEALAKHGCEVHVATGVKLSTPMSTSQITYHTIPVQSLSCGVSLPCYSLEVLWLSKLHQTYGFDIVHCHQSYSVLALTGLLWARAAGIPAVLTEHSMARGDVFYEMLLSPIRQCSLALAHQVICVSHECEDNMRSLRHISLQHPVDIIPNIIPSSPRLSDTDVLGGCKKFQNWPPRRLRIAFVQRLVQRKGTDLIGPLVALLAANKVEADVYVAGSGPMEAHLKKLPMYQEGVRLLLLGALPNEEVRLLLSTCHISVIPSYLEAFSMVLVEALQETCIPVASWVGGTSSVYKNVSPWLASRCLCSPSAEELYQCIFNLQQIPQRLLVKELVAASKLACTKYTPDIISKKVYNVYEGLYSQPYPTWLSGILDVWRAEVDYLIFKVWFFIIFTSTTIFHKVYTIAQRFWYRGTRSRSTSLCIQAVQIRPIN	453	pool5.1_15	Cyste2.3_39	Cyste4.2_16	pool8.55_13	Cyste1.60_13	Cyste3.58_13	GSB.153352-t26_1	GL50581.296-t26_1	GLP15.4326-t26_1	DHA2.150864-t26_1	GL50803.113610-t26_1		1	1	1	1	1	1	1	1	1	1	1	1
OG002140	11	11	11	11	GSB.153351-t26_1	| transcript=GSB_153351-t26_1 | gene=GSB_153351 | organism=Giardia_Assemblage_B_isolate_GS_B | gene_product=Hypothetical protein | transcript_product=Hypothetical protein | location=AHHH01000095:20596-23157(+) | protein_length=853 | sequence_SO=contig | SO=protein_coding | is_pseudo=false	MQQLFTSLQGHRCASSTVWKIASESLGGEQSASRAKFYSDLFRLNFGLLGIYTSDWPILGGNYADIYAIFHATVQLGGIFSVLLNDNAISSIAEYVCTLPITPRKDLADLFTLLKWDNVELLNNSSFINAFIDTYIRYILIYEQIYLSRSRTVSNRVIYLVYSAWQGAFLRPYIGIDRSLASFDFLDEAENIADVTSLIEEHEEQEEQEEHEEREDEDEPGMSQKKRQAKVVRVKRGKEMTSPLKEPDIKTSVEGVSELHEAATAGKEEEQDSQSGNKPLSTSATLKEDDPSIIKDVSYSSNILPDAHTCISATVPNPTASAPVTNYNRTGYHLHQITSLSCYNFGQSRIPTYNEHAIPMTDTSSIKGQRLYQKEELCMLRNRGLDTVLNCSWRLVPNDPAAEELSKLHLTLRDKVISDPIRMTCYQAFPAGTHPLNQQRPLGNDKIHAPLIDQDLLSSTIKKHTKIASQIICSLFGMQHSECVDWQSKTPLALIELLELHIMELYNLFLCDNCLTGIGETLILDSPACVFLLYSILSDEIDSFITSFANSGLQQPTQPLSLRIKISSIDPRIYCNILTCSAHIFSTILPRLNLGTNPDLSPDNIYFTLSSQHLGNLDSIVNNLLADSIQRNINLLVTLLGSLLHRHYYMVNNAIVIAFCSSRPVIFHCISLALLSNSIIHPFILMALRLLVDEELSLRPGLVARSTDGSNQAQSFASLKWGNKLQKFANRLASRSYIVHNSLLLLRAAIYNGRFDGQLFSAISTFLRQPLLETKPVQLFLFTKDYEESTAVKVFRHALISTCYGCIDIIQTLVTSGLSAEFHVLLLELLSSPIPLPSELSTELDRILTEKAL	853	pool5.1_13	Cyste2.3_41	Cyste4.2_14	pool8.55_15	Cyste1.60_15	Cyste3.58_15	GSB.153351-t26_1	GL50581.298-t26_1	GLP15.4328-t26_1	DHA2.150865-t26_1	GL50803.14054-t26_1		1	1	1	1	1	1	1	1	1	1	1	1
OG002141	11	11	11	11	GSB.153350-t26_1	| transcript=GSB_153350-t26_1 | gene=GSB_153350 | organism=Giardia_Assemblage_B_isolate_GS_B | gene_product=Hypothetical protein | transcript_product=Hypothetical protein | location=AHHH01000095:19506-20588(-) | protein_length=360 | sequence_SO=contig | SO=protein_coding | is_pseudo=false	MAQDFECLDVCLLLHNILEIEDIELATEITNRSAQQPFTLRSAATIWLNCLQNPAYARSLLLSIFVELEKGNVQASALPAEFVMRKLWTLPQILLYLYSQFHIMTAQQNAPSFLHCLPEFSSQENSSGRCLLLVKQYFKCKIAQLGGSSWLTLEQLIHSAPSGKESSHLQRSVAFSKRANIVLVDSSSSGTIKAAGTTSQLVSPTLEARLVKYNTLQCLFDEASIELDLLKHFRPSLSAAGTVVVISCAGTAVFSPKKGDSLLVIGTSKNANISLHKVCPTAALQHLILTFDSDKASSLVANIGYEQSVFYMIHKPGFKSTAVDLKPGGKLFLNLTHNYESRPFMIAVYIYSFPLLMYAF	360	pool5.1_12	Cyste2.3_42	Cyste4.2_13	pool8.55_16	Cyste1.60_16	Cyste3.58_16	GSB.153350-t26_1	GL50581.299-t26_1	GLP15.4329-t26_1	DHA2.150866-t26_1	GL50803.14055-t26_1		1	1	1	1	1	1	1	1	1	1	1	0
OG002142	11	11	11	11	GSB.5890-t26_1	| transcript=GSB_5890-t26_1 | gene=GSB_5890 | organism=Giardia_Assemblage_B_isolate_GS_B | gene_product=Hypothetical protein | transcript_product=Hypothetical protein | location=AHHH01000095:17539-17847(-) | protein_length=102 | sequence_SO=contig | SO=protein_coding | is_pseudo=false	MAEAVNQRLASAEKKIDDLTEIVKHASSEKDKALMHEVLTFLKEHRVRLLEANSRIVAAEARASELEQRNKELERTLEKRDYQIEHLSRNMAGVLDKKVYRY	102	pool5.1_10	Cyste2.3_44	Cyste4.2_11	pool8.55_18	Cyste1.60_18	Cyste3.58_18	GSB.5890-t26_1	GL50581.301-t26_1	GLP15.4331-t26_1	DHA2.5890-t26_1	GL50803.5890-t26_1		1	1	1	1	1	1	1	1	1	1	1	1
OG002143	11	11	11	11	GSB.13651-t26_1	| transcript=GSB_13651-t26_1 | gene=GSB_13651 | organism=Giardia_Assemblage_B_isolate_GS_B | gene_product=Hypothetical protein | transcript_product=Hypothetical protein | location=AHHH01000095:6986-9070(+) | protein_length=694 | sequence_SO=contig | SO=protein_coding | is_pseudo=false	MVSYVALLLCLVRSKIQKAMNSEQRLLSWIETDLKPRASTTGRSLLKVYLSSSVLMSHLLRHLYGIEVTGPAVLPTLLRTLMPGEKSITIDDVFAREELFEDAVSLLNQRILRKTQAGRSLDETTQESVYHTLAAFDSCQQRKDTLLEALEVVEADIYAQQRELKNAVQAMSSEIADLLLKCETSKKATKQRPTVTFADSKGKTRSIVNETDTYYEEIEELTIDELSSPSASYSGVAQGPLTTTDDKRIAQLQDNIQRITSVLKAYNEQQEERGRYVGDAGAQVRVLTETREENRRYQVLINSLNDEVSVYKGKLADLSREYDALQNKLASTKPDFSQSSIITTEKSSPVALQSGTPGRTRLRTPDNTRPSRPGSRPKAMPSRHGDLQSSLHQRRGGHILDNTHGQSQPSTPTLSASAKINELKLALKQREATIMELRAQIAELTRTSDLSVTDFRGLEEKHKSLMVKCDKMRSMLRSIEQRIREYAVEDSNLTCNPTGKDALELLSSFYHLLRDKCYDFARKAVELSSAKIQKEKTSQDRRLSETFDKGFGGGSRGRSAGYLHGTSSVERENERLRAVVQELSSGKDAFERRLSQLEGQISQQNKRADETRRDPLLTSSGFMRSTRLDRSTRTSSRGRDYGDRFRRSTNSDYEYSGDYDDVSLNNLTYRLRSDSKRIAMLTGDAKRPSSSRRY	694	pool5.1_6	Cyste2.3_48	Cyste4.2_7	pool8.55_23	Cyste1.60_23	Cyste3.58_23	GSB.13651-t26_1	GL50581.305-t26_1	GLP15.4335-t26_1	DHA2.13651-t26_1	GL50803.13651-t26_1		1	1	1	1	1	1	1	1	1	1	1	0
OG002144	11	11	11	11	GSB.153347-t26_1	| transcript=GSB_153347-t26_1 | gene=GSB_153347 | organism=Giardia_Assemblage_B_isolate_GS_B | gene_product=Serine rich pumilio family rna binding domain protein | transcript_product=Serine rich pumilio family rna binding domain protein | location=AHHH01000095:4280-6280(+) | protein_length=666 | sequence_SO=contig | SO=protein_coding | is_pseudo=false	MECTESSTGLAFRRALYQLDPTENCNEHFSVDCEEGIQEAVTSSEHTDMQEDELFEQFNTQIFAAGKIAPNSLSATLQTSFLYPNLQTRHSTVSYPVGTPELLTPGHEGTGTLHTVSAPPFPHLESHADASHYSFPISQPIPPHISTRDPYLPFTSQQHSAPPFLHDPSRASISTPDHVPAFLHDNLSSQPDGFHPGVSIAHAPPLQLPHAYLQEGLNPFSTLPPLLTPSLPLLPLKKENHRSIYPSILPLQTQTGRVLSLGEGKTVFFCPNSGVNGPNLSNLSPSELSSYVLGLLDSSTSTSNVILESLQDTLKATDLSRFENFYINLYNVIVENLLVLAKSQKGSLLIIDFMKKVDKEALYFNILNALLSNTKILMSNSQSIGLLQSLLDNFPDEQFLYFCTHIEPDCMAYCYHKQGNHVIQKVITILENKAFVLKEYREMVDRLSAIILRNPSDFLALSDQVCGCRIYQKLFPLIIDEKELINIRDVLLDKFISLCNNQWANFCIQGFIENKRLIHSKIRTAIIERLVKHSIVLCTHKFGSHVIEKFLECCTVKERIDFSMYLFLNPNFPNLMDDSYGNFIVQKMLQQKDSKTDVRLATLRETCGRLCKYYLKKHNYKEQSVRNITCYLNKSLKKIKGIESLSPDKVLDIAKKLDASPWIYHV	666	pool5.1_4	Cyste2.3_50	Cyste4.2_5	pool8.55_25	Cyste1.60_25	Cyste3.58_25	GSB.153347-t26_1	GL50581.307-t26_1	GLP15.4337-t26_1	DHA2.150869-t26_1	GL50803.4548-t26_1		1	1	1	1	1	1	1	1	1	1	1	1
OG002145	10	11	9	10	GSB.153344-t26_1	| transcript=GSB_153344-t26_1 | gene=GSB_153344 | organism=Giardia_Assemblage_B_isolate_GS_B | gene_product=Putative SprT related family protein | transcript_product=Putative SprT related family protein | location=AHHH01000095:1031-1636(-) | protein_length=201 | sequence_SO=contig | SO=protein_coding | is_pseudo=false	MLVNIVYSASSVMRSAKARTSGCSGIKMDNELLLNFFSAPPPTSQELETYHWPFGDVHTLFRHFNEAFFDNCLRDVIVQWSNKLTRSAGLCKYRGTRTEEHSPIVIILSAPLLQYRSQHDLLDVLVHEMIHAYLFRLKIFERVHHGPIWHAQAHRINQATGLTIRAYHNYYREVRYLARQRALKRIPVIDLSDSVIDLTND	201	pool5.1_1		Cyste4.2_2	pool8.55_28	Cyste1.60_28	Cyste3.58_28	GSB.153344-t26_1	GL50581.310-t26_1	GLP15.4340-t26_1		GL50803.115695-t26_1 GL50803.115694-t26_1	SS50377.18346-t26_1	1	0	1	1	1	1	1	1	1	0	2	0
OG002146	11	11	11	11	GSB.151463-t26_1	| transcript=GSB_151463-t26_1 | gene=GSB_151463 | organism=Giardia_Assemblage_B_isolate_GS_B | gene_product=Hypothetical protein | transcript_product=Hypothetical protein | location=AHHH01000017:46321-47331(-) | protein_length=336 | sequence_SO=contig | SO=protein_coding | is_pseudo=false	MQLFEDDGSEQKLAQAKEVYKQYTLLNDLVGLRINFEKILEQASLLPDSASLPLFQADTMLNEVLRNTSQKATQLVKVIVGLNNTVREIEASAVKLLDDHGWFGPTFDESSSGEFLSTMTSFLETIHGGLSSIDQTSNLVIINQSISGQVSYLLQDMERYARRIHTNLRGVVPLGIPTPYNATNALTNKDKNGGDHSEQSDYSDGFNEHERTPKNPIPLLEGEEAMNQDNGERNTSLHERNAPEIWRGCFCDPDFLVTLCQDVMQSGSASNPMAVMEQLKRLQAKKASTRPRRDRLINKDRMVNTKKIHKKLENFVTPLRRPDSKYLKMVRGNLFK	336	pool5.219_9	Cyste2.163_9	Cyste4.223_10	pool8.105_21	Cyste1.61_5	Cyste3.72_21	GSB.151463-t26_1	GL50581.2797-t26_1	GLP15.680-t26_1	DHA2.153662-t26_1	GL50803.10136-t26_1		1	1	1	1	1	1	1	1	1	1	1	0
OG002147	11	11	11	11	GSB.10141-t26_1	| transcript=GSB_10141-t26_1 | gene=GSB_10141 | organism=Giardia_Assemblage_B_isolate_GS_B | gene_product=Hypothetical protein | transcript_product=Hypothetical protein | location=AHHH01000017:40716-41921(-) | protein_length=401 | sequence_SO=contig | SO=protein_coding | is_pseudo=false	MNVGDHAILQRGKIYYHIVIEEIDSKQSISVRWFGYDRLFDVHSGELNEFRIEFLLAHPVMYSKMSRKFVARVLKSVEYQTNGKTLVYFKGETMPASVFRKLSQEQRDAMPLQGEVDYSALSPDQAVNIFFIKPTTLPYSRTTIGQSSFSYESIRRETWTAMVQPGDFVAKSNQVMGNGTALDLDCNNKTSIILPLEVSHVLIQRTAKLNKLEYYHIHPECNGAELMPTDLLRRLIFSEYMCRQKKVLKLPVRYSITAIMDLFRTDPLDNSSIEPSKLLLRSLFESTVLKQFAAMYTDGSLFYEHEEPLLYFCMDTQGVDQLHPSRNVSALDIFGADHLLRVLIQFPDRLKEMNTEINYLLSRFLLLLDYLAEHQYFFAEASDYCGPQHHGDQDLKAKVKG	401	pool5.219_5	Cyste2.163_5	Cyste4.223_6	pool8.105_17	Cyste1.61_9	Cyste3.72_17	GSB.10141-t26_1	GL50581.2801-t26_1	GLP15.675-t26_1	DHA2.10141-t26_1	GL50803.10141-t26_1		1	1	1	1	1	1	1	1	1	1	1	0
OG002148	11	11	11	11	GSB.151459-t26_1	| transcript=GSB_151459-t26_1 | gene=GSB_151459 | organism=Giardia_Assemblage_B_isolate_GS_B | gene_product=Hypothetical protein | transcript_product=Hypothetical protein | location=AHHH01000017:34953-35738(+) | protein_length=261 | sequence_SO=contig | SO=protein_coding | is_pseudo=false	MGKIKMFSYYPRPSHWQDELSRAPFYTQYVPTKEPRSPPRRSVTSLPRSPRDSHTAKFKASNPTVFKTYNPEAQADFTSKEMITLVGPDPRYIDGHAIYQLDNILDPHVRMVRGAKIQVCSVGKVVLEFHLPRNVSAIDIDVTFAEKTLTIKVPHCLTATQECQVIDIIDGPLGDEYDEYGYYESMCAELNRKEQLERQRQKEEERQRYEALVKKELERKRREAAERAYIQRRYGQFDVFEPDRYFSSAFDRPTLSQLFFM	261	pool5.219_3	Cyste2.163_3	Cyste4.223_4	pool8.105_15	Cyste1.61_11	Cyste3.72_15	GSB.151459-t26_1	GL50581.940-t26_1	GLP15.673-t26_1	DHA2.153658-t26_1	GL50803.15125-t26_1		1	1	1	1	1	1	1	1	1	1	1	0
OG002149	11	11	11	11	GSB.151453-t26_1	| transcript=GSB_151453-t26_1 | gene=GSB_151453 | organism=Giardia_Assemblage_B_isolate_GS_B | gene_product=RNA polymerase RPB7 superfamily | transcript_product=RNA polymerase RPB7 superfamily | location=AHHH01000017:26748-27461(+) | protein_length=237 | sequence_SO=contig | SO=protein_coding | is_pseudo=false	MSFITEQSASLRLAVLPHGLSDMIKASKAHLNQYLFNLLPSTQFLLMGYKDVEIVGKIAALTYQSSHIHFMARCTLLLFKPEPESLIHATIKHTWPRFIYLLFRGSIPVYAPDPNARYIYKQGVYCDKDTGEQLTTNMVLQVRVKSFGVRKGSYAITCSMDDPEYLIVSRPEPVAELAETSAYDAVDSISTVQQDLDGPYYDADEYEVAGDGKKEQAEIGQNEIDVNFYQESISEHP	237	pool5.243_9	Cyste2.238_4	Cyste4.236_4	pool8.105_9	Cyste1.61_17	Cyste3.72_9	GSB.151453-t26_1	GL50581.934-t26_1	GLP15.667-t26_1	DHA2.153654-t26_1	GL50803.17422-t26_1		1	1	1	1	1	1	1	1	1	1	1	0
OG002150	11	11	11	11	GSB.151452-t26_1	| transcript=GSB_151452-t26_1 | gene=GSB_151452 | organism=Giardia_Assemblage_B_isolate_GS_B | gene_product=Utp11 protein | transcript_product=Utp11 protein | location=AHHH01000017:21432-22115(-) | protein_length=227 | sequence_SO=contig | SO=protein_coding | is_pseudo=false	MTSLKMRNFIKRIEKKERQTPASRVKKGHVERKKDYKVRAEQNHAKERLIKTLTQQAAQKNPDEFYHAMENARTCGGLLVSVPTSSNLEDPNDAIADVVLDAAARKLRKEYEDVAMRAPWKNKARHIVFCDNKSVDIGRRETKQKGNAKCHESAEVDSDDSGSLSTSSLNHDLALITDKMEKVKQEQARREALLSARKTGPVYGHKDEIGLDSYGNKMYKLRQKRFR	227	pool5.243_5	Cyste2.238_8	Cyste4.236_8	pool8.105_5	Cyste1.61_21	Cyste3.72_5	GSB.151452-t26_1	GL50581.931-t26_1	GLP15.663-t26_1	DHA2.153653-t26_1	GL50803.1894-t26_1		1	1	1	1	1	1	1	1	1	1	1	1
OG002151	11	11	11	11	GSB.151450-t26_1	| transcript=GSB_151450-t26_1 | gene=GSB_151450 | organism=Giardia_Assemblage_B_isolate_GS_B | gene_product=Hypothetical protein | transcript_product=Hypothetical protein | location=AHHH01000017:18021-19226(-) | protein_length=401 | sequence_SO=contig | SO=protein_coding | is_pseudo=false	MQNVLISALEQENRTLIDRVIKLEAKIQQNETLYLKSQTSAALISHDKTLDDQAKIRALQDSVHQLKDELARVTMEHAGQQTKCAGVEKALQLSERTKNNLISEAARLKRIVAQYQANEELLVKALVNCLDTLPNTQHEHVNEGRLIPALPLYMDEDGTFPCLDLLNKTLYTIVALLNVNRDIATEIKQSSHEYQALYIENERLKAEVITTRAQLETEKAERKSLLEDAKESFNQLKSLQTAQLEIRTNKIRELEDKISLLEGALKRKQEKIDELISLSRAAGPTHEQLEMIREKQKEEIRKEQQDLFTSFAEATLSELAVDINREKAVNVGDNIRGLRRVSFDSRVLYSSPISPAFNSISKASARVPISKNEIDSSIMNMATGRRLSVIEAADTVRNLTE	401	pool5.243_3	Cyste2.238_10	Cyste4.236_10	pool8.105_3	Cyste1.61_23	Cyste3.72_3	GSB.151450-t26_1	GL50581.929-t26_1	GLP15.661-t26_1	DHA2.153652-t26_1	GL50803.17426-t26_1		1	1	1	1	1	1	1	1	1	1	1	0
OG002152	11	11	11	11	GSB.150258-t26_1	| transcript=GSB_150258-t26_1 | gene=GSB_150258 | organism=Giardia_Assemblage_B_isolate_GS_B | gene_product=Hypothetical protein | transcript_product=Hypothetical protein | location=AHHH01000001:176177-177214(-) | protein_length=345 | sequence_SO=contig | SO=protein_coding | is_pseudo=false	MSDKPAQTAVSRLKSRLEASATSNYENSASKTSTSYLDKLPRDMITNLYKATKGQQQPANIHDIISSRLREIDRQYHEETSAKLVDNLRVFVNRSVRTPPLSNTKSGVGQQYNQTAKKASNKAKRSISAGAQRAHLTAAGFSRETGTKRQSAHDKLSQLFDDDYIIPKMPISSAEVSNYLADRAGLVQQDVSKYISEYTKKRQNDAFNTKLARIEALAAAPESKQIHPMNLMGISDYNGIEAQASNVLIDTGGTICTTLSLADFHNQILHSGYSKSSAYRSSAGETLDKPVEKIRTLIHGNSLGPAEKEKRQLESKRRILFQALKRANSYTEKEAIMNELQHMKS	345	pool5.45_12	Cyste2.51_12	Cyste4.46_10	pool8.59_9	Cyste1.62_11	Cyste3.63_9	GSB.150258-t26_1	GL50581.4122-t26_1	GLP15.2085-t26_1	DHA2.151152-t26_1	GL50803.33020-t26_1		1	1	1	1	1	1	1	1	1	1	1	0
OG002153	11	11	11	11	GSB.150259-t26_1	| transcript=GSB_150259-t26_1 | gene=GSB_150259 | organism=Giardia_Assemblage_B_isolate_GS_B | gene_product=Hypothetical protein | transcript_product=Hypothetical protein | location=AHHH01000001:177253-177975(+) | protein_length=240 | sequence_SO=contig | SO=protein_coding | is_pseudo=false	MLKFHKHLRGIVKNMAATCTLKIDIDVVFQLVSTATKSVPGTAYGVLLGARPSATEMLASEFLQISRLGDNMAPLQSTLRAVCGDSDPVAYFVTVSDHLYLRDDAFQNTCRNCIKNLTEGNCNIDFVVLLTLDPYMLEFGILDFKAFTLDAETREFVEGPVEINPGSCEMKQLFNLLKDTSGLEFLVKPPLPNYNALRETLEIYERMLKEHSNETVKKVLETKLTMLREVKEKIVQFIDA	240	pool5.45_11	Cyste2.51_11	Cyste4.46_11	pool8.59_10	Cyste1.62_12	Cyste3.63_10	GSB.150259-t26_1	GL50581.4121-t26_1	GLP15.2084-t26_1	DHA2.151151-t26_1	GL50803.11034-t26_1		1	1	1	1	1	1	1	1	1	1	1	1
OG002154	11	11	11	11	GSB.150263-t26_1	| transcript=GSB_150263-t26_1 | gene=GSB_150263 | organism=Giardia_Assemblage_B_isolate_GS_B | gene_product=Actin related protein | transcript_product=Actin related protein | location=AHHH01000001:190624-193233(+) | protein_length=869 | sequence_SO=contig | SO=protein_coding | is_pseudo=false	MNPERFAFSGKHAGSPAPAGDTLLIDIGTHSIQMGFLGEDEPRYVMRTAVSKSRNKNSCFRMGNEMTEADFVRRTFRSPFVYGGKEQGQWKGGMLLHYELVQNMLEYMLLFVLPKPSSDSQTGRRVLGMPVFVALPYCTPRLSLIILADIFLHYFGAVSVSFAPSELCFSSSNPFQIVLHLGYSCTTAYPLFYSSTEQAYSIPSAHLVKVLPVGMQALQLWLLKFLTIHYPLFTHIFNETFVEHALSHICIALQLETYHDLCARMLKHFNECKQHKECLLYQETRYSDLSMSMDTYNCYLQVMESLSAEFPDAYVHPKGYSNIIHTGILLIELFEGARQNELLQSRQGFIAKARRTTLSKLIHGVRDRDAARLLHGTVAELDALRDTCSYGGESPEEKQARSSTVGLINSRISRNSIRNIWANRQRARKSINKAHTNSKEIASLSGSNPVTKHRKKDESDVFELDKADRDDSDNDYSDQLEDDTSIVEEESEGDEVREEIEEETDDIATGSTDMLISAGPLALPSNNALKSELDEPEIKQVSSVTATRNPAEALKDIYKNILNRSQAITILTRLYTRLKTQLQVDRYNYNNFCTRKNIDLLVDTAIEFSGFTSMEKLSSAKVIRQLHTYLINSTEAVDMVILKLAELGISVQDIDRNATIMWPYISHPAITYKKCVPGYFRETCPNSLSLHNFLEADDPKTLRVCLFLFNEHIFPSQMLFYPRLMGSSVSGIGDLVLSVARETAQYVMQTKGSNIFSVESNVLAQWNRPPCGQSHEYLEEHNDLPSLLQPPIEVVFVGGGSGMHNLPQVLLNYLNSQSGLTFNVTTENSKWERLRGIARMKQHHVFFTPEILATSANDLPKRITEKSVK	869	pool5.45_6	Cyste2.51_6	Cyste4.46_16	pool8.59_14	Cyste1.62_16	Cyste3.63_14	GSB.150263-t26_1	GL50581.4118-t26_1	GLP15.2080-t26_1	DHA2.151148-t26_1	GL50803.11039-t26_1		1	1	1	1	1	1	1	1	1	1	1	0
OG002155	11	11	11	11	GSB.4125-t26_1	| transcript=GSB_4125-t26_1 | gene=GSB_4125 | organism=Giardia_Assemblage_B_isolate_GS_B | gene_product=Putative transcription factor tfiib repeat protein | transcript_product=Putative transcription factor tfiib repeat protein | location=AHHH01000039:1975-3408(+) | protein_length=477 | sequence_SO=contig | SO=protein_coding | is_pseudo=false	MSISCPFCFSNSTITDEGQAKVFCGNCGLVIMDTLIVNDLIYQDQNGVSTVMGNFISANTSSAARSLAIKHFSKELETIAMVLNLPMELVRKASDYYANCLRDKATRGRRNNLLAAALLYIVGRQHNLSHLLIDYADALNVSVFTLNKYIQPFLRQYNIKLPYQDLESLLPRFVDSILKEEFTTVFQDNRDCMLFANIHIASTDQLREHTLAVSKYILKASIAINIHTGRLPSGLLGASIFVALKLLNYGIPIHRVARCVFCSPDTIARRLQEMQSSELFTKITIGDVLRNVELNIEGVDIRPPSLVRRQLYYQQYADAMVHDRPASLKSLLAHGTQTTSMSIPIDLKLANDISIREYIAPAGVRQAKLQLFDAQHGDFYRALQAAREGTADPEEDNTVQRKRQHRSEHRGLTAAESVRNDRGLPISVREDLAQHLEGGTLDSFQSESSIHNAVSSEVDCEYEYEQEPRSLWAIFNE	477	pool5.18_8	Cyste2.15_10	Cyste4.18_8	pool8.54_10	Cyste1.63_3	Cyste3.60_3	GSB.4125-t26_1	GL50581.3049-t26_1	GLP15.4829-t26_1	DHA2.4125-t26_1	GL50803.4125-t26_1		1	1	1	1	1	1	1	1	1	1	1	0
OG002156	11	11	11	11	GSB.17393-t26_1	| transcript=GSB_17393-t26_1 | gene=GSB_17393 | organism=Giardia_Assemblage_B_isolate_GS_B | gene_product=Hypothetical protein | transcript_product=Hypothetical protein | location=AHHH01000039:3410-4441(-) | protein_length=343 | sequence_SO=contig | SO=protein_coding | is_pseudo=false	VRRCHAMQASKNAIIFIMPATLHVVTPGKLPLGSVARAAYGIRRSPIYEVVIADSFDYLLESNSAIEHIDAYGLLCRAAIDSLTKITDGQHVRCLSEILLPCTSCDLVWPVVFDVSRLMTLEHASTVFDKKVKNLLASETLLPCIISALAKTHQPYPIHVCVTEYPSLDGFLNAPTRPCPLPSGQFFITVRGTIVGKTLAPLPYLRQDPKTDVDKDHSTIYCTDTPAEIAKKVAKAYCQPADIETNPLLAYLEEIVFPYSKLVTGKPIYINDIVYNNIEEVRKDFHDDKITPQCLKKVMTEKLGEIVSRIQEFPKYTEAEALLKTIHDKEKQEKKSKKDKKQK	343	pool5.18_9	Cyste2.15_9	Cyste4.18_9	pool8.54_9	Cyste1.63_4	Cyste3.60_4	GSB.17393-t26_1	GL50581.3048-t26_1	GLP15.4828-t26_1	DHA2.17393-t26_1	GL50803.17393-t26_1		1	1	1	1	1	1	1	1	1	1	1	0
OG002157	11	11	10	10	GSB.152624-t26_1	| transcript=GSB_152624-t26_1 | gene=GSB_152624 | organism=Giardia_Assemblage_B_isolate_GS_B | gene_product=Translation initiation inhibitor | transcript_product=Translation initiation inhibitor | location=AHHH01000061:32704-52014(-) | protein_length=6436 | sequence_SO=contig | SO=protein_coding | is_pseudo=false	MGTSLKRSTTPLRVPQILGGPLQRKDSEAPLGNSIIQAKDNSSVKEITDAIPVYPCYNEVAHLMEVISTQYSKDIYSKASPKTSFNCFPFLRLPMQLGCPGYVLVRPGYYRWCQIYHIDFLYSQAVLSLKGEVLIVPSTLVRVNSYANLNSIINDIFYEATKTTMTPHDFDVYNSALDNNPPNKSIEIPWRNKYILSATSKDQLFKPNPLLKHGIYPNEHLINLIKLLVQRECENFKSIHSSHKEFTQKVNFSDIERLFIDELKCSITGLANLQDDKFSLTNSCFLDIMIPSMHLSKNLLTFVTPEILEESSEVVVNYDLEDAELHSLSSLYKFVIAKSVIEDALITRKIDVRRRFDHLRFYSRLSLKRVEGAHSFLDSAYEALDGVELFCSPPYLTPCFRDAHDRLLSCSKFDPSLSTLRHKIIKVIDHALQLLIPLPDTILDVGEDTLAEVPNLITLLVATEFSIDEALCTSIKRDLQALLHKGVTGLLGTTSMSSLQDKASVSSASNSNINTQASTLVVPSSLEVFLSRHLPTISAPKVVSEGYESPLAMPFSSLLPVSNMAERYYLARVYFIEKVIPLLVNLVITTFLRSTLLTYVANNITPTCTSDSTFSADFSKKVKQLHSRSIKDAHETANDRYSRILASGLPKVVIHGALSILSNEGQDLSSGALLARAFNQLWPRFLRALVEQIRAHIADALSQMHAQWSRNFLTSLTSVADCAYSTASSSSHAHISLLTPTKGPSTSFTSRSIPMIGFSGIQQKLRELSLCLYVTESSIFSIDSLVLAPQLLVNLTSIDKTAITYMQTPRDLLDKRTRSLLFSDKYYFEVPAVSCICEALLSNAKQITRTDSDDLALTMVLDLFLLNPDQEVNHFFSSWFGSQRRQSNILMLPEPVVRSNPRSTLPPLCPASKTEKTPQNTSSTTVNFPSVKNDQTHIKSAAEFPSTLLASIAPSDNEVALKSQIDSLFDAFSTRIVELLSLCNNLDDFYRVSELVINSTLTLEGLLNNDSNNDNIERTYLAPPECLLKIQVPSEALSNDTQSPDNSQVLNPYTSVGEDEKIAPAFVRSLSTIETAAKNYLDAVLKSGSAKKTIVGLATSSGIDCFVLTTHISAALVHAIDQQILNIYDVPSYASAGILNISLIDFKLSLISAFVTVRQSICDVISKAIEQASSYTLRIMRRIESVLGTATLNLDKLSQILVIMEDHSLFMKQWSPIACYLFDFLGPVSRIGQPYPLSILCDISKSITREIPIIYKSLDVLGHGGTALKFQLDLGDIQVPTLTAVSSLQTDALHIVLQAATRLGYVNHAHKNARFNYKRHIRVFSRLLLVFSDWLSKVASVLHAISSEVLKMQLLDFQLAVINPLQFRKAFPTFSKNLEIPYLEAIYSNFEGNDLLLVSELIKTLQAYTCIHVSVNSEVVNGFPITNAQALPQETQPFNTSKSGGDRPSSSLHQGALDLFDQTHEYHAGWQIPYQGYKWPYLYARPCLDSISEQLDAECAKSTSNSALDYLLITDCSFESSEKCDLFVLRNKLGLITASSYMNGHLCDAKDGSTLTDEPHLPHYDILRMFMELYILIEEIKNLYLRASTWSKALNIDMHLVDSPAEIEAVLLPLCLLVTSFVKLNQLYKAIPSKALIDIDAGALITLLEICATSISTIRSSFIYSNWTVLADQIEDYLRTINPRLFLLYFLTSPDAIEEDLASFGEVTGLNTFLRSAPTTQGSSMSLIDTYFESDRTILVEHILLYNNVDTMFEAAAAIYARGLVNKQAMVTLNKIDDWISGLSFQPITLTISSRSGRFLSALYDFWKSSGKGEFSDQTIASKLGPVMGGKTFSLTSILQKARTLVLAKEKVLEAYVCNLGISDKIIEGSSLASPLSSFVCVSDDVSTDEEAGHSDEIFAMQTLDRNKDLFAGSIVLEAGTIARSRAHSIVSSFDYSAKQANQSKQVSTKEALSGIPTIICSKRHVEYIREAIFVVAYILFNDYSPSTQTVARRLEVELILLHTLAVSVQRAMTIIPELLLLLPELCSISSGTAYSRLKDAFPSSQDPLLEIVSLLNIMRQLHSLCESSSDEGTCYLSSEGAQQETRIVGGKAASPEESCIHSSLLPIAGTIGSLRAVIRRCPYIVRSLSLHIAQADNILRVFSTNILRFPLVPPSTTHLSLEYACIPRIPATYYGQGQHYVIDLIRRCPLIRSAVLYNNTCTSTSASIPTGKLRPIVFHTSNNAFSNSVYDIMTLRIGTGSSSRLQIIGICAGYERLRFLKPIAMPDTLVGFVTSIFAPSVHRTAMVNEYLRALRLLMEGKYTELVSSCLYQCVHYALSTLVFMYLDGSPTNFLQLYYKCIPEFKRAVAALAVATTTVITDKSLSSCYSLRNYKHDRRMYVQALLARINECERILGTLMEDSLTLYIMRAIPNLSKAATAEKVAAFMSDEKQVRAAFMELYADVKSQACSTAMSCGIHPSVHMHHIISTLPYGFPTGSALSETSSSDIYREPSETREGHTSYIQDSAFQKTGETLFVTCAEVAVPIVGHYTGKASLLDCIPLNYKQLQAVSQLGMSMQSRTPAFLVGDAMRSYNNIDYLLVVHSLCRYFGMRYKFVFCSPATDSDILVHRLSTKILAGCYLVICGVEFLGEEQLNTLSNVLSSYNLATGTIPTLEQKDTGPMDFSILHSTGKDAILPGGYAICLPEAIYEGSKFSLTVRGEKLRRLFPIHNLIEIRDYGTLVPTSLVQQARSLLYDLCLEARGSTDRGDVDSSRKACTEQNISDFFAEQNLSKEYCSATSDEIPVRALDFTALYPHCNYKCHDDTNQLGHLFMQKSPQYGSKLYEISLFLNTTGISTPQLRPEDVDLVFKRCKDMNNPISVATSLSAFLLSQTVLRPARDIVSRAIEGAFALQPQHKAVLNSVVSLLNVLHGVQEPDETDIGILISRKANHSTDNNFTANNITKVWKTLKQMYTPAYAEFCEDLSQKSALVEPVGIDALTLCLEMLSLGPVFLLPPSTSALQSIKGAGLTISQLSNKNVTARLAKSGALSSVLLRQSHFQLLVIFSQLVARIGKLRPFFIHSLADLHENIRTILYLGAQALLIFIFNPPNGALARTMLSSINALQSYYPELELYYSIRAKFDFFNKPRCLLLTTVYEDASVISSNLASIQRRLIVIPEYLKFSAMLNNYIGRHLHLAEDKQLAEKARKMFTVNSLTDMKTPALAVQYLQSLCSRRTAAELKGECLAERRLRLGSRLFGIFTVYLTDEMMRKTFNIVPSPVVWTLYRQLLVLFLTSFKVITLTPCHPEAYATFASIPDAKNVQTYQLDSYLSLHTITSSTPLASYDNDMQLQNAPRVMLFNSSFSISYLQNFIYEAADNPSVITNLFLPVYAAVFNALHALYIMYFRKPLNRLGRIYKKGLVAFVYRPEKFISRVASLLADSTEALSQSDLDSAIALLPDLFPENYADDEENLSAYSYLGVSDSDGSFMHFLASDKGKKLCVRHFPYTCTSGIFADTSFEGLFTQSTALKHELILTFDCERVLFVIYLASFIMAKLSVCLIGEAFSGKSTYIKAAEAFLSNYVWREHITLFDTDSFNEVLQKLMKTCYLHNIQTTCTKQVTMEADEPQPGHLSGSEDVHSSPSSRKETTGASSILGCPLSILNVAEDNTLLDETKDINQSIILDVPSSKLPLYHLTVTSLLTNTATHNIPDDVLGVRDTADELKLSMLESLVNGTADSQVAIQNDRLSTLLGEKYILMDDSESSSVCSLTGITGARFSSGIFVPNVSIVVESSYLYDFLLVSEINFALPPMNNTREFLLLLVKRNFQHPSINELEMFASKIVQTHTASMSQSSTAPAHNKHKYDCNLYVGVEKPKNEFLYEYSDSYLLQFIEGLLLVEYHLPVSILRIIYEMKRLQKYIDSVDLSNIQMSTITFGSFMGALRNIPAIGHNHVSRILDELASAVAIGRLAPHGPYGPLNPENMSKYLRANTLLAMSSCPGVQAFPNWEIQTLNTAFQRSLFNRRTSAAGISTTLEETSSIPATVRRAVSGSDVKRPYYPDNTDILTSGDKYKHLIVACEKARQRYAKLFFYNPRDKCVNLQVFEVHASVMNEHLLEVMDPTVCNRVFTLVIDISMLMEQNSLKVFYYIKYLRNPGLFSKLHSSTDARHMQTLALRVPVFLMSQSEMPSTFYSSFLHMLQAMGDYKISNRKTFMKIAKQVLLSETEDFHASVDSQDNSFSYSPSTVSVPHTVSSRSFSDYDGLSLTHVLKNSDLRAFLSIIEEPTEIAVKRRQRILIDVQTMIQSLINQTMNGSESDSESDAGLEQVNPKPPSSQPKPAAMTATDNFMTELIEALVSVLNVQSEVVASHYIIRAAVLIALGINPLIAFQDFTPTTSTHICDRCSSTIPDYLLRYINKGNLEITAEEYTDLFLSTPTDIMVTVPMSLFNALLNKSPAIGVLSIVEAGSSLLSLFTHGEVQLLGALLAKYFCLTTMLSGKEIINILSRSFSLVIFADISITHPLPLQELPIIRHTIDENDKIGSMQTGVDENILQSSYRASETVTPNLQLIRSIPYFILANIPYNFDSKPFIAQHEQSETPLHDAYSDMYCEIFCRTALCVYNCCVQNVSDSIPYSLTRFAEIASYYTNEIIAKHLKTITLIQKILSSITLFDNGIRNGLFSPSIRNNIIHLRDQLVSVKLKLKLDFIRAVIMLQNACCDGPLIAARLLFYPFTTSVWGNCIQFELGLFECLKNRKITNNSLNTSYSDHSTVMLQSLFNLSTSDELIQRSDMLSNYGLPSRLLMICEDLMWPRWRTQLICSLCNPDPKLIQEIIIIIQYIKFGFRFLFVTNDLARIIIPACEVYLLEARLEDCKERLSATGVNVEQTLEKYHSAGTLNVSIEELAPRAHVNRDDAAGDSEQNAARHKEIRRLLTEFEALLKQITDLKYSAASYKKLPSNVRFGAPSNCYNYHEVHRTLLIYLDCHLPPPLFEALLKHALVQDKPIVFLNFGSVAVPPPNMVILTKLALLIESRMTRKNVKVSVTTTYSVDIVRPLHEYRIYYVVATKATFKYLLEIGFINLRNCDTSTLNAPKFQFISNSLNLLTMQNSSVTEYELRYKLQEISEKFSSMYSLYINGFSGLEIIRRESCLEGSDRLHKHIESIAHSLEKYIFSRKEIMSRLIKREESNAVFIHLQQASGDSEGFDFAKMSLYCAGIERCIDYREEIAKKITENSAVTEYAEYFGTGITSTLLLLRQISMIYPNMVTIFTDYFFEGHLSYLDMHVDDNPSRAFTVIVNTAHYILENTLLLLPERERGLYTMLFMAIYNLCFKLGHPDDLTHLKMILANDLGFFISHFSDKFNNHLPLYNYARQIAANCPASFRCSPNVVHSWKLFSLLSIYNPQRFADWYEYFTRNKAVFTLLNFAGDAYKMIIGTYLYKEKAEQSNDKAKQIEVETADMGEDATNAIGPATNKVDLDAIVAQEVEAGMKTMVTAHVPIVPPYAHDELAMYSTRLAPLPPSLQYPSFENVWTALLLVVSLRQDLILSTMKFYCKITPPSAVYEFLQDDSNLRAQRKAEWCSAKNETELLSSEIFSRIVTATSLALDGTNGAIAPTVQKKDPSNLREKEASVSMKVAGDTIESIDLSSVNPANMDHVMQLFNYLQMKYSIETTQQASLGRSSRAVLLYYDEGLAILPCLQAIFIKELMPKYGFRNYVCQPVPTAECFATSVVIVDVRYDPCYSLSHLVKLYSAGVRPKHLIYILVPLSCCQKFGTESGAVTPNNIGLQLATFIEICRPVQLYLQRPTTFLGAMQHAISTMRCYILFRPVSHSGYESSFTKALALLAIRYGVLISSGLFKVDDYEMLLLYMHLVSQTKTLPCANQARRLFFAKKQGSLPHTVSTPMMYSVLFHTFSDISTSHIQASLYSSIYYKSSAILIGAPIKTSTSVAVSYLNNKTLNLASFYEEAPMDAHTQDETEHEDFDPSLSSIHNSETDISNSRSAFSSAESSLDDISMCSFKTDHSYADQTQIDGAAHASTTRFVTLAGEELNTSVLLNAIGPDRFRSYSRAELQRFLSSRRHLVTIHASSRMDSLLRLPDTMLEDNLIELVERIRLITLDLDKFTIKHTNIAEILRTQELQERLADTLQPIRFLRPELSRSQATVRDAFSLMLSNDVVSNIASQPMHSNAYSTVEVDRAEKALPSTFYAVLLLSKTYQKVRRLTHGFTSNSCMEQSYPIKVLSGNMWSVRGDIYQPIMHDILKFFKLQMCLKYNMEMEYHSIVFTILDPTHYKDWFLRYDGQNCIQCSKIDNKRQKRKYIMPLAAIRVTNMRLYGIGYDYVLNTLVDVSPESLSYPNNCDIYAILIPCERPSSLTYTSSVKTKDSYSLIHEMLSYSSSPPQGDEELAEVDQDFGVDHYYENSIQHVKIPVDFPGCWYLILQNKTSLKESDIEAKSPYCGTGYF	6436	pool5.184_4	Cyste2.33_1	Cyste4.34_21	pool8.179_1	Cyste1.177_1	Cyste3.180_1	GSB.152624-t26_1		GLP15.275-t26_1	DHA2.154259-t26_1	GL50803.137711-t26_1	SS50377.18253-t26_1	1	1	1	1	1	1	1	0	1	1	1	5
OG002158	11	11	11	11	GSB.15483-t26_1	| transcript=GSB_15483-t26_1 | gene=GSB_15483 | organism=Giardia_Assemblage_B_isolate_GS_B | gene_product=Transporter, UAA family protein | transcript_product=Transporter, UAA family protein | location=AHHH01000039:37833-39008(+) | protein_length=391 | sequence_SO=contig | SO=protein_coding | is_pseudo=false	MNDTVLFLSIVGSIYVCHVANSYLAETLYTSPPHKIDVRWIGLVFEGIWSIIFAEVYRLVSKAYDKRNKPKDKGGAEDSTKNGLKDSTGGESAPSNSNSVNVSGVVEHTTSKSSRKTLRVHELLHALAHPESGLKWAQSLIICEILLALGKVLSLLALKYVSYTTSMVFKSSKTLGILMTALIMGNVQHITPLRILTVLLIVSGSLVYSHAELRSYKGTTSHPILGYILMLASELCNGFGCTYQDISVMQCKRETGMLIKTNIIQLASGICTLIAGIIMTMVYNSMDDMVLLFQTTSWIVKQNLASIFLTLGLIPIIYSLKLYGSLLTGIISTVRKLITVVLSMFMTNTKPTTQNWMGIGLTFTGLTISVLESKIMKVLKANGRSKNKKQD	391	pool5.18_16	Cyste2.15_2	Cyste4.18_16	pool8.54_2	Cyste1.63_11	Cyste3.60_11	GSB.15483-t26_1	GL50581.1849-t26_1	GLP15.1623-t26_1	DHA2.15483-t26_1	GL50803.15483-t26_1		1	1	1	1	1	1	1	1	1	1	1	0
OG002159	11	11	11	11	GSB.154049-t26_1	| transcript=GSB_154049-t26_1 | gene=GSB_154049 | organism=Giardia_Assemblage_B_isolate_GS_B | gene_product=Hypothetical protein | transcript_product=Hypothetical protein | location=AHHH01000039:39054-41252(-) | protein_length=732 | sequence_SO=contig | SO=protein_coding | is_pseudo=false	MTTSHNLWFTSNLALHSNQQPYKVSEGIYRVDSEYIRMHEVRDPTHTSDLIQKAIYREPSAKPLIMHATYQVLVYSGYMVMDGSGYCCDYVVYQPNQDHSLTCIHVLPSSVISVHSLVQYVRRAQSVRKVTCLAFCSLKSTANGSSSAPAFFPGLHMRTDIPINSIKHAETANTFEISTDCGSFLLRLLFIEHISRRAHKAEATTDAVIRVDSGKIILRSNPTNNSTYYESPDGVVSFGSQCATVLPMHYIDPASIGEDVAYHISLHEYYRVIREINRSTHTFPRCLHTITCAEPNSFYRWLEQRELARLTPKCHSELLREVTVEDALEAYDHGLGYNPQPNCLPSNLIEQFKGYIFYKYLCSGSVWSYPSAIKIEWATRDMNSGSTCSNIVLTTTSAGTLRELARAMVVSEVLSLGVPRIEVAGYVTTQESICVHCCAPCCNLLFTTNPSRLFDGQSSPPALYKDLCPLSKHILTHFPGFPLWRPFCCIYCIGSLLEATRGSTNRSTGHSLIDESDMVSITKPTLGDTVQEDVDTNQNTTDAQDKTAIADEENSSPSSSTEPMETRRKRGPKSLVYRGDSSKNEANLPMIPEASVYLESLGDTARARSGQLVDVDFVRFYFTTMAEYALHLQLHGIITHKGHFSRLSEEELLTNWRSGASLSQHHIPYICPVCHFNSIDYDSVLEHLLLHPTCSVLSNSPETILSQLAIKNYKTHKKKLFISRRMEKNTDP	732	pool5.18_17	Cyste2.15_1	Cyste4.18_17	pool8.54_1	Cyste1.63_12	Cyste3.60_12	GSB.154049-t26_1	GL50581.1850-t26_1	GLP15.1622-t26_1	DHA2.154563-t26_1	GL50803.11716-t26_1		1	1	1	1	1	1	1	1	1	1	1	1
OG002160	11	11	11	11	GSB.10853-t26_1	| transcript=GSB_10853-t26_1 | gene=GSB_10853 | organism=Giardia_Assemblage_B_isolate_GS_B | gene_product=Hypothetical protein | transcript_product=Hypothetical protein | location=AHHH01000090:12264-15314(+) | protein_length=1016 | sequence_SO=contig | SO=protein_coding | is_pseudo=false	MSMETSCFSIPTSTTVIQPEKPIISTVNASTPRAEYSIPTQIWLADQLTKLSPTRSGPADDLLEPVGVPLKTKVPFLQDDDLKTRVIQEAVQAEKDRRDSMMLKARGRFAQIVHDNSTESRPKSAIFLAPERSATQHSKLTINEPVNNSELHRPPSLDYVKSRTVSSKLDKHISDYPEYKEAMTNQRQQRRTNKKAPPLSQKSARAESPGSVDEILAKAAPHLLANKRFKPQHQLVETYVDSLSQTPLQNYKSIGTRDTRPSSCFLSSERDRYVPSLAYRQNKTESELKAPRLMAEKASSSKRTASAARCSSANLEMREGQNEDNNDPIKVPVGPATKPTHRMKLARDELDDGAVHAEHSAPDRLIKERDKARPDKEQANRTVGTRSIASRSIANHAYKRSERSISPWKDWRIKNSLSVRQPEIVADLPMDDDVDAPQKQKDSLRTVIKQKNKIDERLNDQNRKLKRSTSGAPESLPDDPASVDAQYGTKNIDSKVIKAKLEEKYGQKRFKNNMSAESSRIDIIKENTNAIKGTQSIDRKLVAQLRQEHVRKLGAGRNSSELKYSPNRRAQSIIAKAKQSAFCLEDEESSTAYTDGNTQSPSSRRGTSLPPDEHHRISSRTGTAERLRDRIPVHDRIKYRNSAYIPDYSKTPGRDQSPGHRHLCNVSPIEAPLSAPAKARTSYGKRGAPTSPRYHDMQGLLYTPAGLPVPKSLVCMLSDNILGNIKEIPASTITADVEGAQTLLVAREHTDYTGVRRFSAQKPVSVNDLQPSPGRNHVPMSQQSPRSRPITQSGMRYDSKRAAEPFQPVIDNFDFMPNADATIEESNLERKRYDMIHPTLTLASKMPKTGREVVPGKMAAYMLTNLNVPTSTMITKTGETLAGAELYRPVISTSHFDYTEQLDVRDAGAYVKPRVKVPRIMPNKFEGSNMEAGRLGLGLKIGLLDEDYMQSSKFYDKTHIDDCFKSVTSSPCFSLQTTRPEFAKQGYDVTYKVNYSAVEPRVTTSPSMARQQRRFK	1016	pool5.68_3	Cyste2.72_18	Cyste4.100_17	pool8.65_19	Cyste1.64_3	Cyste3.57_21	GSB.10853-t26_1	GL50581.724-t26_1	GLP15.2927-t26_1	DHA2.10853-t26_1	GL50803.10853-t26_1		1	1	1	1	1	1	1	1	1	1	1	0
OG002161	11	11	11	11	GSB.152051-t26_1	| transcript=GSB_152051-t26_1 | gene=GSB_152051 | organism=Giardia_Assemblage_B_isolate_GS_B | gene_product=Small nuclear ribonucleoprotein particle | transcript_product=Small nuclear ribonucleoprotein particle | location=AHHH01000090:17569-17949(-) | protein_length=126 | sequence_SO=contig | SO=protein_coding | is_pseudo=false	MVRAPKLLDYVGSPLTVHAMNGYIYTGTLVAIDRHMNMVISTCCCRFGDATRSLGLIILRGEEVAFFVQDKDVVPVKPSASNKIQKSKPAPPQKPTATELVHKPTSTKPSFVIPGLGRAVKSKVKG	126	pool5.68_6	Cyste2.72_15	Cyste4.100_14	pool8.65_16	Cyste1.64_6	Cyste3.57_18	GSB.152051-t26_1	GL50581.721-t26_1	GLP15.2924-t26_1	DHA2.150674-t26_1	GL50803.10857-t26_1		1	1	1	1	1	1	1	1	1	1	1	0
OG002162	11	11	11	11	GSB.15307-t26_1	| transcript=GSB_15307-t26_1 | gene=GSB_15307 | organism=Giardia_Assemblage_B_isolate_GS_B | gene_product=Nitroreductase family protein | transcript_product=Nitroreductase family protein | location=AHHH01000090:19067-19594(-) | protein_length=175 | sequence_SO=contig | SO=protein_coding | is_pseudo=false	MPPVCDAILKRRAIKQYTKEAVPVEAIEYLRKVAVAIPTGHNTRHTEFAFVTNPRIIKTISQAKGEKAEYLQHAKLLIIVMGIQNDGVTSIATDMSIAAAMIQLACSDFGLACSWEQFYGRKNVYGEDSERIVLDVLRLLNSPNRRVLCALGIGYPAVQMPPANMHENGRIYLIE	175	pool5.68_8	Cyste2.72_13	Cyste4.100_12	pool8.65_14	Cyste1.64_8	Cyste3.57_14	GSB.15307-t26_1	GL50581.719-t26_1	GLP15.2922-t26_1	DHA2.15307-t26_1	GL50803.15307-t26_1		1	1	1	1	1	1	1	1	1	1	1	1
OG002163	11	11	11	11	GSB.152053-t26_1	| transcript=GSB_152053-t26_1 | gene=GSB_152053 | organism=Giardia_Assemblage_B_isolate_GS_B | gene_product=Leucine rich repeat containing protein | transcript_product=Leucine rich repeat containing protein | location=AHHH01000090:19673-22780(+) | protein_length=1035 | sequence_SO=contig | SO=protein_coding | is_pseudo=false	MASSIDFVQAVFPTTKVYNTWNWIDVTEKRSRIAVFLVDFLDLHDTVVSERCDHLFTCSFSNRRAQHLGHRVAYAGAGVCEVSSLLPNSWTTKELLVGVFWSADELADTAKVCAQMSKSIFAKDFKGPSFLIQVPLYREPASSLTIIIAVIVLGLSCIILGYTILAYLLIKRSYTHKFIILTALNHSATNYIYSNFITKQIIAKCKDMHSVYEQSKTLTLKHKDLSSRMPIEAIKRPMPPKTIIPKVDSCAGKHKEQKQSEHVRRHSQSIFLFTSTSNNENEPGNILPDRGRCTSDTSFAFEHLTAQMPKESTDRLVRPDRRVPHVWCCRGRSSHTASIKRSSNMSLETLGKEIPTCVNTYAIDSITSEDQRRACSLLPKQPNIIQTLDNNLRYLSDYPIEKISDLDNNYSQEIHKYQNKTVLFSQIVMPIWSSAQIFSKALELQKMSNSKKNDFAAIEGIFILVIDIAYGTRYILPRELVGICAFTKNNSFRFCMITNLGTYISLIDFSQRIRASFDQNGLTFESFRYNIDLIYELLKICGQRVRDKKDACNVLRDGQAYQDSSMVLEPDLLNSSITEALAPHASSFDAVHTPKPLISISTPSLKDLREMSSQELVDLLKPDWFSVSEKPAKRFITLIHALNAQYISQSSGIAFLQLRSRQTMQAIESHQHLHQQALDSVREEKTNRSVSTPGSRMNRAVLYKVKPSYHQSKFRNVKTIPPTPGVDGLSDVDRCGDDLPIIPLSVELQSTKDNTSDSDCNYYDITAHLYHELERKIDAESSDSHLHMVQTGPTATQSTSPSAYSMSSPFPPKHTTSSTIKLCTDFQDEALLLPASHYKNYRSLTNSITDACLFDECAMQEVYDALAHLGSSVRERVAQLLMKELANRRRSLKDIQYFDKDCILIGINPILGDSEVELELDIKLEPFSMLLRDMNTIPRPILARTDCSNASSVDMYIRMLLIYLELIALLDCTQKDLEEMSIFLAEFQTDVDYGSVFQRLLPLVKDFSTIMLRERTGISLTKDHFWEEYLLPIFA	1035	pool5.68_9	Cyste2.72_12	Cyste4.100_11	pool8.65_13	Cyste1.64_9	Cyste3.57_13	GSB.152053-t26_1	GL50581.718-t26_1	GLP15.2921-t26_1	DHA2.150675-t26_1	GL50803.16835-t26_1		1	1	1	1	1	1	1	1	1	1	1	1
OG002164	11	11	11	11	GSB.152054-t26_1	| transcript=GSB_152054-t26_1 | gene=GSB_152054 | organism=Giardia_Assemblage_B_isolate_GS_B | gene_product=Hypothetical protein | transcript_product=Hypothetical protein | location=AHHH01000090:22924-23910(-) | protein_length=328 | sequence_SO=contig | SO=protein_coding | is_pseudo=false	MRFNSQPMSIAAFSGVSKTFAPLASSSAGVPLTINRGIFGLNAPASDNAGREVQGPYSHQQQIDIPQSLQLMAQKGKLVGVFESLLNIYALSHQTPLSGFFYDEQASKKDPPPVPPTTGYGGFGSGFGSLSKSGFGASSSQPSSTDTNVPPYNDEKLWLEAKRCCPDCTRYTPVLVYGFEQLAARATTHTTALQEIKKEVESIYQETDKVLDNSKKLKELSSKSASLLFSIGSRLEEQTEVPITHELACRKINQSLESQYGDTLRSRFLLIKEVLDSDQNAVEREFMTRYPAFKDSSVIRQIREHLAVQAKILMTIGAKIQQAMRSKH	328	pool5.68_10	Cyste2.72_11	Cyste4.100_10	pool8.65_12	Cyste1.64_10	Cyste3.57_12	GSB.152054-t26_1	GL50581.717-t26_1	GLP15.418-t26_1	DHA2.150676-t26_1	GL50803.7240-t26_1		1	1	1	1	1	1	1	1	1	1	1	0
OG002165	11	11	11	11	GSB.152055-t26_1	| transcript=GSB_152055-t26_1 | gene=GSB_152055 | organism=Giardia_Assemblage_B_isolate_GS_B | gene_product=Hypothetical protein | transcript_product=Hypothetical protein | location=AHHH01000090:23950-24951(-) | protein_length=333 | sequence_SO=contig | SO=protein_coding | is_pseudo=false	MQAGAFSAGSSSSGFSFGAKSTGFGTFGTFGSGSAPAGGTTFGGGFGAKPGIGFGNLTGQAQSTAQQSEMARVINTIGAGMLATVIEKAYLPAEPDTCLFKARFNSAGLKLEKPLPTPTAAPSALGFGAKPGGFGGFGGGGSSFGFGFGSQQKPAQAKPDAHEVVGIERLVTRASTHAAKLGELKDGIASSSAYNFEERISDLVNHSNVISSLLSQCSSLYGAISFKLMKIIEEREYGCSNPAQRKAILGAAAQLGSITDDTTRELMNLASTRSSFGDFNTLWSTLDSRVTADLKAFVTQELEFLEQLRVKLAHKRAESAVMSPGNLSVSHLT	333	pool5.68_11	Cyste2.72_10	Cyste4.100_9	pool8.65_11	Cyste1.64_11	Cyste3.57_11	GSB.152055-t26_1	GL50581.715-t26_1	GLP15.417-t26_1	DHA2.150677-t26_1	GL50803.14400-t26_1		1	1	1	1	1	1	1	1	1	1	1	1
OG002166	11	11	11	11	GSB.7242-t26_1	| transcript=GSB_7242-t26_1 | gene=GSB_7242 | organism=Giardia_Assemblage_B_isolate_GS_B | gene_product=Hypothetical protein | transcript_product=Hypothetical protein | location=AHHH01000090:25008-25757(+) | protein_length=249 | sequence_SO=contig | SO=protein_coding | is_pseudo=false	MSKNVFLKKLADKVNYKADDNEVYEKRLALAQTLEEFGSLPMLVVSGFLQKSIGGMFFNGTLAFVGIVMAWVLPANVLFNILLFFSILTLLKIVFSVGAVDKAIDDMLKDVKNREIIYEKLLKSMAKHAVCTRTAFETLGAQNQLMFMIILTFFAFFIPLPVFTTIGLLLIALFPIYNIVSKQEAERFLASPPVSPRVRTNHPIRGGVPDSLVNSLRNDQAVSDGASQLVTSLIPPPPPPPPPPINLNE	249	pool5.68_12	Cyste2.72_9	Cyste4.100_8	pool8.65_10	Cyste1.64_12	Cyste3.57_10	GSB.7242-t26_1	GL50581.714-t26_1	GLP15.416-t26_1	DHA2.7242-t26_1	GL50803.7242-t26_1		1	1	1	1	1	1	1	1	1	1	1	0
OG002167	11	11	11	11	GSB.152056-t26_1	| transcript=GSB_152056-t26_1 | gene=GSB_152056 | organism=Giardia_Assemblage_B_isolate_GS_B | gene_product=Encystation-specific secretory granule protein-1 | transcript_product=Encystation-specific secretory granule protein-1 | location=AHHH01000090:25842-28448(+) | protein_length=868 | sequence_SO=contig | SO=protein_coding | is_pseudo=false	MDSRPEEPTNPTEVVDNPLPPSVPYASVPLLVGEEYAAPLSCAINSAKDLIACGTETGVLLIYRSFSMQLVRSLKVDESAIYKLIWAPDSQSILAITMGSILWVSLARDTSVTRVVGGEPAYIPGQATKGGSNEYLNVQRNDRVGVVAEPRGDIIEMWSLEDQELSLLSYSISTWLIEVDPSSLHHVKFGSKDFHYRSCFRVIGVELLITVALNYYEATGLKSIAFFANRCSGTSSDMHSWAVANEVDYTSALASAFETTSIPVISDVLAITGHVFVVSTGLKYAIFRRATLFTPYSFAGKIEYTPQMLIKGIGYTGAVVERRFEAHKQTLYTSEEPTIAVTFVTARQKSAMTNATSIDTNISGSTSADAYEVLRALTSMHRQGEGNSSYFTEFRSFHHFFLFIYAYHASLCRANITFGHSRFYQALTDLTFPSVFSLAATAAKEGNAFTKLIGITSFTFSADICDFSSVICDELIASFTLAEIRDNCKDTDEVTKIDVYMTGVFNLADIFRALGDEVIKQAPDLCLLYPNPSLAELLLNYRIISFKTSIDKQWLYVANPRFILTLSTRHNVCEIYEYGENFLISDLVFDMRPLPAIQVEFGYAPYELVMASVGYSPPYTSENTRLLSAGHSKAMIKQANVLYADLASLSRANRITNKNSSRRLRLAPRGRPRKKIDRRKRDMSGSVSVSSESKAFKGNRAARRKSQGSPESGTVGHLASDELSSMTASSTVNPDELEVQEENLAITTSDIDSLQRLLLHVEPQLVFWACREVQDFNSCFPGFETVSTNVLYIEREDELDIDPSSLYPPTALPRAVDVDYRELQYPTRTVKDDELDILSWEDSVPIYHYLRSYTEVHELPIKLTIVLV	868	pool5.68_13	Cyste2.72_8	Cyste4.100_7	pool8.65_9	Cyste1.64_13	Cyste3.57_9	GSB.152056-t26_1	GL50581.713-t26_1	GLP15.415-t26_1	DHA2.150678-t26_1	GL50803.7243-t26_1		1	1	1	1	1	1	1	1	1	1	1	0
OG002168	11	11	11	11	GSB.7244-t26_1	| transcript=GSB_7244-t26_1 | gene=GSB_7244 | organism=Giardia_Assemblage_B_isolate_GS_B | gene_product=Hypothetical protein | transcript_product=Hypothetical protein | location=AHHH01000090:28491-29069(+) | protein_length=192 | sequence_SO=contig | SO=protein_coding | is_pseudo=false	MPSKCPLRDHIEKLKTGIAPDDLARCKTEVAECISKFKTPVKVFLGGVTYEHVYAVAFNAAVSVAILIIAWSLPQNALFNVCLIITLLLGAKFVFQHPIVESKLGLISGKLSQGDTKLDMLVDALAALRARRIQLKDTFFSDNKKMLALLGGLAFFSFFISTPVIVTVVLVFINLVPFYVRYVVASHKQLEN	192	pool5.68_14	Cyste2.72_7	Cyste4.100_6	pool8.65_8	Cyste1.64_14	Cyste3.57_8	GSB.7244-t26_1	GL50581.712-t26_1	GLP15.414-t26_1	DHA2.7244-t26_1	GL50803.7244-t26_1		1	1	1	1	1	1	1	1	1	1	1	1
OG002169	11	11	11	11	GSB.152058-t26_1	| transcript=GSB_152058-t26_1 | gene=GSB_152058 | organism=Giardia_Assemblage_B_isolate_GS_B | gene_product=ATPase involved in DNA repair/chromosome segregation | transcript_product=ATPase involved in DNA repair/chromosome segregation | location=AHHH01000090:29455-32283(-) | protein_length=942 | sequence_SO=contig | SO=protein_coding | is_pseudo=false	MSALADLFLNLDYPRVQQEPIRTLSTVRINPRVESVLINNHSIRDIGLLANYKHIRTMSLIHLRLDTTLSELLSFLGDADKFPVLREVNIENVVFQARGGEQQSLKECSPTRLSSLSTSARRRYSHIRKLVISGVFIPGKAPIQAFITMASSALNALTLCELRLDLQSQTNGSDATHNDFAHIVGLLIAFPNLQTYNESQVTDQLQNLSRSRAAELLLSMRSRLQDAKDLLEETTLQLSKKGELIRSLKDTLTETKREKDHLEEEVLSLSATCATLKSNNLRLSQSNDLLDYLGASAQAACSTYQLGSSEVSAPVELVDSSSLQPPTQQRLQQHYPSVPAMTQTDSGSLPSVSRAIAAHPSRPTLPLNESLHILTKTPLEQSSNDSLSTLKFLSESIALAKAELQCNRIGMVTEDLYSRFNQKIRQKNDEIKILVDALVQVRNEEEKPKHHDKAELARARKTISSLNEEIEQLRSTVGVAQEDLQEVIVERDDLATNLSKLKKELAVTIENHQNELTALRTAAMAETEAAINSRMMEANAHIRLLEDNIVSMTDQIKLQEAELAVAEEGYCRKCMRASLTRFGISNPVRDETHTSSCAATQTDEAMYIAHVSAACQCNVDTITMAVQTMHTLAIDSLYSFELSGCQKEMAEVAAKRSVMCQTSGAVSDDGSGPMHSQRYLFRDALHTTECAVQTDVHPEMGPLDLITSVLQAPKLEEALQETKQQCSELKARCDSQENELKNLLHENQKLKEYNQKLFADCKKLTTELSRQKIKSHSPRASSTLEIDNCDVEKTKLLLDLNKALQQRDAYKQNLKKAVAYVTKLMSLRAHDAEAMIRGGRKYHPLGESSGGAEEHGLYEQRILKLQHQVRQLAKHKAEQTRDIEAVIGKQDMMKHHKLYPRRAKSEYVAVCSPTMSQELIDSLEELAKRVDAMLPEKRGGRV	942	pool5.68_16	Cyste2.72_5	Cyste4.100_4	pool8.65_6	Cyste1.64_16	Cyste3.57_6	GSB.152058-t26_1	GL50581.710-t26_1	GLP15.412-t26_1	DHA2.150680-t26_1	GL50803.14401-t26_1		1	1	1	1	1	1	1	1	1	1	1	0
OG002170	11	11	11	11	GSB.152060-t26_1	| transcript=GSB_152060-t26_1 | gene=GSB_152060 | organism=Giardia_Assemblage_B_isolate_GS_B | gene_product=Hypothetical protein | transcript_product=Hypothetical protein | location=AHHH01000090:44851-46326(+) | protein_length=491 | sequence_SO=contig | SO=protein_coding | is_pseudo=false	VTTSTSLRPEGPLAVSVPVLREISLKLETLRKMLEKVTGPSDVKKRMKDIIMETLNLVDISIRDSDDHLNGEIGTAGAYRAEGAIQDVLNKTLDRLMHVEKRASAAEAENRLMKNEHERLVTHQRQQDELLENIQRLYREARDCSDRNAASAKEWRARAHELEAELAAKKTISGDQEKIMQRLRALYIRYTELAARMKERDTELRTREEVHRAEMITQKSLANERVKTLEQEISTLKHQIDLLKKLERSPRGSSSDHRGHIFRTPQTPPLSAARDRSLREDSDQGVGTIFVRKPLLQAEPVQQADKTLGSGTLGNSSVVEDIDQQTMQKIQETMDRHHPRTYSRKNMAPSGPSLTSQRTRPYSADSSTKSRTRAGNYQLQEEKLAQKSKDYIRTFQGRYERPKHIQSLLKSTSVYDLIEPSTNTTRIFPSEPSVQEQDLGDMRIYDEPPDIQESRLEEETDLQKSKAHAILTGLFQCLKQTEEQMMETDTK	491	pool5.68_20	Cyste2.72_1	Cyste4.311_1	pool8.65_2	Cyste1.64_20	Cyste3.57_2	GSB.152060-t26_1	GL50581.706-t26_1	GLP15.407-t26_1	DHA2.150682-t26_1	GL50803.13279-t26_1		1	1	1	1	1	1	1	1	1	1	1	0
OG002171	11	11	11	11	GSB.152148-t26_1	| transcript=GSB_152148-t26_1 | gene=GSB_152148 | organism=Giardia_Assemblage_B_isolate_GS_B | gene_product=Hypothetical protein | transcript_product=Hypothetical protein | location=AHHH01000125:1615-3411(+) | protein_length=598 | sequence_SO=contig | SO=protein_coding | is_pseudo=false	MTIDFRAIRLQEDRARGLSINEVCTSAFGSSVIEAIQDLENTEIALTSIYLQTSQMSTTYRTVVLSLLLKLREGIRYISTLFSSLRKDTYLIGVLLHTHDDGFMILQLNVHGILDVLLADPAELSIYTEYLAKLENALLHIESFPMIKLTMMASHTNNISVLFLGALLGLEGLYYDQENFCVTSIVQYYDDAATIQQGLLASKNSASLGLVMKEVSMQQKVTASKSFRLIVLRGPFVKPQYSVKTSVDVIHKLVEKFEASIVLLTGPLLLEYPAEPTDYDSKEVHSIAQQYLVTFLHALHISMFENKCRAILATDYNCLLAPDPYYPSLPYNLVLPDNTPSYKTVLFGGDPLCFSICGVNLAYFSSALNGFQFIESAYLNKRVDAPPSPQVSNGKPDIPTPRSPQSPSSSSIVTVSQASPFKKVTALGSPLQDIPSSAPNVSEAAPIAIRSDETTGLYRAIPPNTNLPGLCDSLIEGRVIAPPSGTSVLRGLEQKRLLYYINASLELQTAIPEFPSSRPLLHSRAPNAWLSPETDIVITTVPTFSPPLLITVYGRARIVVPLLEKDGQGAVITIRQGSGTIDTLAHCETYNFAINLSG	598	pool5.107_3	Cyste2.103_3	Cyste4.185_15	pool8.546_2	Cyste1.66_2	Cyste3.753_1	GSB.152148-t26_1	GL50581.509-t26_1	GLP15.3731-t26_1	DHA2.154013-t26_1	GL50803.101877-t26_1		1	1	1	1	1	1	1	1	1	1	1	1
OG002172	11	11	11	11	GSB.151075-t26_1	| transcript=GSB_151075-t26_1 | gene=GSB_151075 | organism=Giardia_Assemblage_B_isolate_GS_B | gene_product=Putative Ulp1 protease family protein | transcript_product=Putative Ulp1 protease family protein | location=AHHH01000043:7395-9059(+) | protein_length=554 | sequence_SO=contig | SO=protein_coding | is_pseudo=false	MSIRDILSYSCCIIVMTIELAQLRGQFYNIANELFSQFDLLKAQESAPKNNFRYVTGTFRALLNEKILEQCECCSLHTYTPTSSCSPQNQRSCTLVISALLVPIRNLLANYYLTRVLSFADRLLNTIIENTTFPIRTLSGASLTVDDLLTVKTPEAWLNDEIINAQVALINARSATISIANTHFYSKVLTSGPYSVEAWLRPLLSQSTNIFVIPMNIHNAHWIACSIHLQGYFLLCFDSMSNVSTLVIKPILLLLLVHADLFGLTRGIIYERFVVLFPGYTRTFHELDEEDHILEELANIEARHAADMAPSLQGTGEDMDAISISSTGSDAERSSVHDAVGSRATVDSKSEQTSEKITFQRPGSTYYLRYRTGPAICGMSSPTGHTNIFPDSTVVTAKQDISTASTDTPASGTSPNMVVEIATTLTNPTLVALARQELENEGLAAISNSSLDELLFVDVRMAEIALHNLLKRHRIEGLLVSAAEAVMLSSNMPHQQNGWDCGVYMLLFVKMIARQFGPGYPLVAKDTKKARSLIALEVCTQKLLTTPQDLDGLY	554	pool5.73_2	Cyste2.90_1	Cyste4.95_1	pool8.77_2	Cyste1.66_5	Cyste3.77_2	GSB.151075-t26_1	GL50581.3900-t26_1	GLP15.2816-t26_1	DHA2.153047-t26_1	GL50803.16438-t26_1		1	1	1	1	1	1	1	1	1	1	1	0
OG002173	11	11	11	11	GSB.151076-t26_1	| transcript=GSB_151076-t26_1 | gene=GSB_151076 | organism=Giardia_Assemblage_B_isolate_GS_B | gene_product=RNA-binding protein (RRM domain) | transcript_product=RNA-binding protein (RRM domain) | location=AHHH01000043:13681-14427(-) | protein_length=248 | sequence_SO=contig | SO=protein_coding | is_pseudo=false	VHQSDAPRSASSDLKIDLLPYPAEMDELLQLLQLSGAKSQRKTGERIGDRIYSAVYVSFNTPDDAAREYLRLAAAGFNVAFNCKIGAAALPAIETVLFVNGIGYSVPIDEFRAHVKANARHVSSVKYYIDDKNVFTGKGFIKFSSQSAAEECVANLNCTFFSGHKLSVFISNKQHKFLSGAISADIPVAQQCTPEPAPKRLPDTSTRTCNRASLCSTQSAESAELFLSAFMGHEHPGLSPPHLYMQGP	248	pool5.73_5	Cyste2.90_4	Cyste4.95_4	pool8.77_5	Cyste1.66_8	Cyste3.77_5	GSB.151076-t26_1	GL50581.3897-t26_1	GLP15.3003-t26_1	DHA2.153048-t26_1	GL50803.8848-t26_1		1	1	1	1	1	1	1	1	1	1	1	1
OG002174	11	11	11	11	GSB.151077-t26_1	| transcript=GSB_151077-t26_1 | gene=GSB_151077 | organism=Giardia_Assemblage_B_isolate_GS_B | gene_product=Hypothetical protein | transcript_product=Hypothetical protein | location=AHHH01000043:14520-15992(+) | protein_length=490 | sequence_SO=contig | SO=protein_coding | is_pseudo=false	MYNSRSISSKDLASLEYPFIYRDEESLELSELYDTEPPTKDRDVSVSQKPLHTRENLSRSTGLNSSIRPSIQASGASRPRLVSPIVNPTLTIDEHTDIYRSDLQNIISDLNAYTSMIDNPNLSAQDLPKVYVEKLDMGSYRNKFAAKKELSTALIQQTMELRKRTSQAQSLLDAMCTQSLGEKMSGRERPSRPDTESTRPVPVYDRLLPVTRSPIYEQNCRVIWSSSDSFILLAHIKHSSDIGTDVFVAHIDTELSRFQQDSTEDTAMHNGSVICTLTLWFKKQGNQLLLRFLCDEFLSAYRPTLQGSDPTVPAEPKHLLEKCSLDTLGTALGLKQATIHDMLQLTFRDISSNAAKDITAMVLDVFQRFYAQLQTWGALRTQQIVFLTYYQTCPRFFTSKSDRLMNFLASQTAIEPELKILSTKSTTVQTLPGSCLYCKLYVAQSLESVVVRFSLQAGSAKHLVLTFTAFKFSSGEAISDDDVRLILSSC	490	pool5.73_6	Cyste2.90_5	Cyste4.95_5	pool8.77_6	Cyste1.66_9	Cyste3.77_6	GSB.151077-t26_1	GL50581.3896-t26_1	GLP15.3002-t26_1	DHA2.153049-t26_1	GL50803.8847-t26_1		1	1	1	1	1	1	1	1	1	1	1	0
OG002175	11	11	11	11	GSB.151078-t26_1	| transcript=GSB_151078-t26_1 | gene=GSB_151078 | organism=Giardia_Assemblage_B_isolate_GS_B | gene_product=Hypothetical protein | transcript_product=Hypothetical protein | location=AHHH01000043:16061-16699(+) | protein_length=212 | sequence_SO=contig | SO=protein_coding | is_pseudo=false	MFRPRLGPRESPVSAALVEYGQTSATTFHPSTPETYIPSECTRALKPRTSRITMNTAGASRTSPSTKLDYSQPEFGNRLAGALHHEHRESMQERTSSFQETAYKHADRPAEKRVYGDHHDFFYPAQECGLTGPLGSRFRRNPEHIGQEDKDRRAQVTNARQGTRHANEERIRATYAKEERDAQQREAEKITGKRRQREMYMKMLQESAEMQT	212	pool5.73_7	Cyste2.90_6	Cyste4.95_6	pool8.77_7	Cyste1.66_10	Cyste3.77_7	GSB.151078-t26_1	GL50581.3895-t26_1	GLP15.3001-t26_1	DHA2.153050-t26_1	GL50803.97741-t26_1		1	1	1	1	1	1	1	1	1	1	1	0
OG002176	11	11	11	11	GSB.8026-t26_1	| transcript=GSB_8026-t26_1 | gene=GSB_8026 | organism=Giardia_Assemblage_B_isolate_GS_B | gene_product=Archaeal KH-domain/beta-lactamase domain protein | transcript_product=Archaeal KH-domain/beta-lactamase domain protein | location=AHHH01000148:5814-7676(+) | protein_length=620 | sequence_SO=contig | SO=protein_coding | is_pseudo=false	MPGVQNCCDIVVIPLGMSPRIGNSCYLVIVGSKVSFLLDCGLRTSAPDGERVPSFKLKCLQDMGYSLERDLDFIIISHAHFDHSGALPFLFSLFPNFNRPVYTTEATKFLLPQMYADYDRVFDNTNQSMSKLEKQARTAEVRSRIISLLRTYKNNTNFVADCQPSHDGKPVPETIINFSNAGHIIGAVITTVTVAGHAKLVYTGDYNTTARTTLPGATLPSCAIGADILITETTYCNISRRPSFYRDSLQLADVAETLRQNGRVLLPTSAMGLCQDIIVKVWSFWERFRLNKNRLFLATGMIKQMTDAQRILGNYSLDTTPFTSLPIYHRMREFDRRYIIPTGTATEEAVSKVMGGPSADGLASANDSWCVISAPNQTKTGVTLDCFMQIVQDPKALVAYPGHMPLMGYNWRIIRHAAKHILFDNMQTAVPINCRATHLAFNAHVDFNGIIKTIDFLNPRAVFLIHNTAIDNVVRFAELLQEYYRKSKIICTGNDGSPIFAIPLRGYHNTSRAYLHQGMQNKNSVARLITSNIKPEELDTKAGLYRVRVRGSIRDAIQSLRSHGLALIPVAGQDGDKVYKIGERMYLKELAGSGEVLVQWVGEQDAYVHITKQENGLCFK	620	pool5.165_4	Cyste2.159_4	Cyste4.164_4	pool8.162_4	Cyste1.163_4	Cyste3.159_4	GSB.8026-t26_1	GL50581.3612-t26_1	GLP15.1668-t26_1	DHA2.8026-t26_1	GL50803.8026-t26_1		1	1	1	1	1	1	1	1	1	1	1	0
OG002177	11	11	11	11	GSB.151082-t26_1	| transcript=GSB_151082-t26_1 | gene=GSB_151082 | organism=Giardia_Assemblage_B_isolate_GS_B | gene_product=Putative bromodomain motif protein | transcript_product=Putative bromodomain motif protein | location=AHHH01000043:34132-35334(-) | protein_length=400 | sequence_SO=contig | SO=protein_coding | is_pseudo=false	MSFAPLIAWMKGPLTKSVENAFLSIIENDVLSSIFKTPVLDTYAHDTAFCQTYRTNIKNPCAFSNISANLKGGYYSEIGQISYHFLLITYNSVRFNIKPGYTLEQALRPKNCTPIIEATGRLYSEIIHVFQTNVSEGRIAQAKAKHFSDIFTEVERNFSCPVDMKQHTARKPVAKVDSDALDLLFAPYPSESLDAQSNTKNKTSRSNSSSSITVHLNSGTDSLNKAADPVTGFAKTADNTGSGRSTSRKVAFDLPSAANDLRPMSGGLTPLNSSTLTVSALKESQPTQKRAKSASSQQKSFATTPTSVPQTQYSLPDAGLSNTSRSKLYDTSKDPVRERNMRLFDCAAYLMSYSNEKRAQIFAQIRSLLNIDEAVRDIDLNVLCKNELQLREVLDIIEHG	400	pool5.73_18	Cyste2.90_17	Cyste4.95_17	pool8.77_18	Cyste1.66_21	Cyste3.77_18	GSB.151082-t26_1	GL50581.3884-t26_1	GLP15.2990-t26_1	DHA2.153053-t26_1	GL50803.13636-t26_1		1	1	1	1	1	1	1	1	1	1	1	0
OG002178	11	11	11	11	GSB.151083-t26_1	| transcript=GSB_151083-t26_1 | gene=GSB_151083 | organism=Giardia_Assemblage_B_isolate_GS_B | gene_product=Hypothetical protein | transcript_product=Hypothetical protein | location=AHHH01000043:36477-37919(-) | protein_length=480 | sequence_SO=contig | SO=protein_coding | is_pseudo=false	MALQSMHSAAGANSSPQLDPQALQSTPVSFSRPMTPPGAPRLPRSDDDPPLLLDEDPPTQMHTVTSFFDLSHQIQSMQDPEPQLPYLQLHNQAPGPAYPAPPQFHTQPDQQVLYESAPQEAFFQPINPSSFYQQPPVPYQSVYQPPYNSFYPQTFNNGVDIYSLSVEKPEVIVPPLWDRPTKQNQILPPYQFAPLNSSEFCLHISSQLEEIRQHNALECSLGSIQAHIYEFPPLTSTSPDTSEYDDITLDASQQMPAFTKSESYCLQESQMKLETQLAKIQHDREDQEKMLIEKKRLKAEQREQRRLHRRADRQRRKQAYLEHIQRKHEKNLKEFARKFSAPPSAARAQSSSNDEPTCTISIDRSIKIYNSETWPEKPQRFRNLVMGNGYGHLFWPGYIDLDEEHGTSTVKIGLFGLELDGFLNNKDIFLATQTEIPELQEQNAYINEIEKAVGSVPGMRLWGCDPNNGVLYTFRSQRSK	480	pool5.73_20	Cyste2.90_19	Cyste4.95_19	pool8.77_20	Cyste1.66_23	Cyste3.77_20	GSB.151083-t26_1	GL50581.3882-t26_1	GLP15.2988-t26_1	DHA2.153054-t26_1	GL50803.14966-t26_1		1	1	1	1	1	1	1	1	1	1	1	0
OG002179	11	11	11	11	GSB.151084-t26_1	| transcript=GSB_151084-t26_1 | gene=GSB_151084 | organism=Giardia_Assemblage_B_isolate_GS_B | gene_product=Hypothetical protein | transcript_product=Hypothetical protein | location=AHHH01000043:39117-40046(+) | protein_length=309 | sequence_SO=contig | SO=protein_coding | is_pseudo=false	MDVHLIYPLDYSWNQIIRALETVGICVSKDKKEAILTRFSETGRLSYTQYIETTCITFDALPHGIGVLLFFLPADKYFGEAVLTRNMNTFMLLPSRLFIIDPFSRRQYYPAQIHVTSVSGANLPPIPMFRLPDDAASLRCSICSYLELILHKKPLPDVVQPSSLCLLIWEWIRRHEEAAPKATIESMRQFGRLVGENLRVELVSTDIETPEQTQAELTILASFIRSILQDGCTNISTSLGHCTLKEHKLQIIIYVKYRPETFQILLGHLLASVCWSFMGSKEDTVICSQDKTHLTISVLPHCLPTLPSV	309	pool5.73_22	Cyste2.90_21	Cyste4.95_21	pool8.77_22	Cyste1.66_25	Cyste3.77_22	GSB.151084-t26_1	GL50581.3880-t26_1	GLP15.2986-t26_1	DHA2.153055-t26_1	GL50803.9504-t26_1		1	1	1	1	1	1	1	1	1	1	1	0
OG002180	11	11	11	11	GSB.9506-t26_1	| transcript=GSB_9506-t26_1 | gene=GSB_9506 | organism=Giardia_Assemblage_B_isolate_GS_B | gene_product=Hypothetical protein | transcript_product=Hypothetical protein | location=AHHH01000043:40343-40993(+) | protein_length=216 | sequence_SO=contig | SO=protein_coding | is_pseudo=false	MEQLIVKDIQGTEDLEVLKKKHIALIVKDDVSSAAFYKVYNSILRRYADDHALINGVFSLLMLILLDVGAERPEIPQDDALVDTAHSYYKALQGTSEYREFLASVRSMLPFIMQLNIATGRLFQIILFQRTPTELKYETFASAEESRSMRTSDILCSDCGVYLKHGKSGHVCMRAPHFSERPSTTQKIQRNWGPVRFEWVAERVYEPTIVPLVRTL	216	pool5.73_24	Cyste2.90_23	Cyste4.95_23	pool8.77_24	Cyste1.66_27	Cyste3.77_24	GSB.9506-t26_1	GL50581.3878-t26_1	GLP15.2984-t26_1	DHA2.9506-t26_1	GL50803.9506-t26_1		1	1	1	1	1	1	1	1	1	1	1	0
OG002181	11	11	11	11	GSB.14967-t26_1	| transcript=GSB_14967-t26_1 | gene=GSB_14967 | organism=Giardia_Assemblage_B_isolate_GS_B | gene_product=Hypothetical protein | transcript_product=Hypothetical protein | location=AHHH01000043:41087-41824(-) | protein_length=245 | sequence_SO=contig | SO=protein_coding | is_pseudo=false	VDQTHLYFFKSMSWMAPPDPMPTRVQKQMVSHITFDAGDAKSEQPLPGRKMKPGANTSSSIVFMSDNDMKDYVAQRSAEHAELATRHNTEHKRKDEGVVVSPGGDLDANGELIRKMPPPSVHISAQKPKDQFHITADPPSSEEVGLHTSISVSKKGQESHVIPSNNSASYDEFRQRAIEQAGMDRPGKSSDALSNPNYGYDMNYGFNQAGFKPTSTSPPEVERPPREIARRAHEANYRTDSSNFY	245	pool5.73_25	Cyste2.90_24	Cyste4.95_24	pool8.77_25	Cyste1.66_28	Cyste3.77_25	GSB.14967-t26_1	GL50581.3877-t26_1	GLP15.2983-t26_1	DHA2.14967-t26_1	GL50803.14967-t26_1		1	1	1	1	1	1	1	1	1	1	1	0
OG002182	11	11	11	11	GSB.150326-t26_1	| transcript=GSB_150326-t26_1 | gene=GSB_150326 | organism=Giardia_Assemblage_B_isolate_GS_B | gene_product=Hypothetical protein | transcript_product=Hypothetical protein | location=AHHH01000007:117053-118117(-) | protein_length=354 | sequence_SO=contig | SO=protein_coding | is_pseudo=false	MQTIIKMHPPGLLKEPYNLTVNPLADQGACARMEHQYKTLTLTLSHIPENAYVDEPLSLKFKMSQRDMDHIAQVIERRMEATANPSVTKQYPSYHISQKQRFSGVKPCIEQLNKNFMTSYYAEQCASIRAQNHGEFLKYMSKQLSGKPDKVHRRVKRLLEIERGQILLGDFIEEASRFPFVANEALIVNLKGILQPDSFAFPLFLQVEEHLQSKLCAQILAFMRSFFFQTMDLSWLLNLEDTIFIKVILSEFNKIAAEMIALSVQKSAPEALMIHGRLMEVLRSLSPEQCVNYHTQRFILLLLRLLSAETSIEARKCARAIASFWLDQPESIRKARWYLESIDLDEIVKRTCGF	354	pool5.40_18	Cyste2.43_18	Cyste4.49_18	pool8.53_15	Cyste1.67_6	Cyste3.59_16	GSB.150326-t26_1	GL50581.1447-t26_1	GLP15.4113-t26_1	DHA2.150709-t26_1	GL50803.9118-t26_1		1	1	1	1	1	1	1	1	1	1	1	0
OG002183	11	11	11	11	GSB.14874-t26_1	| transcript=GSB_14874-t26_1 | gene=GSB_14874 | organism=Giardia_Assemblage_B_isolate_GS_B | gene_product=Hypothetical protein | transcript_product=Hypothetical protein | location=AHHH01000007:120787-121395(+) | protein_length=202 | sequence_SO=contig | SO=protein_coding | is_pseudo=false	MLVQKSKFSFYRKMTEQTAEKIVFAKEVTCQLRKLEAPSEQGLNENLLFRVISTPSACVLKLSSEQDIYFNFSAVIDRASYEEMRREQNLMVTYADFPSHLAKLLTTVQREQKQYIAIFFVGADGLTGKVDIIENFKGFKYIDIISLPVESATQAEIQEDIARRYALLREQNIRLQAQVNELRSVIKNRIPNFAPGSSTNSL	202	pool5.40_15	Cyste2.43_15	Cyste4.49_15	pool8.53_12	Cyste1.67_9	Cyste3.59_13	GSB.14874-t26_1	GL50581.1450-t26_1	GLP15.4110-t26_1	DHA2.14874-t26_1	GL50803.14874-t26_1		1	1	1	1	1	1	1	1	1	1	1	0
OG002184	11	11	11	11	GSB.150327-t26_1	| transcript=GSB_150327-t26_1 | gene=GSB_150327 | organism=Giardia_Assemblage_B_isolate_GS_B | gene_product=Hypothetical protein | transcript_product=Hypothetical protein | location=AHHH01000007:137535-139934(+) | protein_length=799 | sequence_SO=contig | SO=protein_coding | is_pseudo=false	MLVETFALLGSKGAHSGLTLSTASQYTLLKELLERIWEAVEHLHDSSLLFYKGGYRGTPIILQRMRFTEDALIFRLLGSLLKRLDDIYTGRYNMGISILAVHQGNRATCLFTGVETNVIDCAAYRVVSLPTIKSLIGYAHHIYSAEAFNSAIIIRLSVVLPAKTVYVYLVEPPGQFESSHYFDSVAALSELSASDLDSRDEATVQWCSTQDYFTQIIVSTIPTFCYIEGVLTQDTELNSSTAEDLDPEVQLLIESNCEDGTIAQLSWISGIQHQPIILPRSVVELHSPKTILQANIWRQIGGKLPDEALLDLQLYNAYIELDLDIGSKCASRSESPVHLPPCQDSSTEADASPSLPVAIHVLKSLHSSEHSGKDDQLSISAILEPVSICTPSATSMSGALCDSSNSHLSRESLDRGRSESNLSSAYIEATRNFIVTGEELKKVRRETEHLAERLFTMERSNTQQKLAIVSNAVSFWEQFLSCTSTMSLTKTDSEDFANISYSSSGRSKSNGTVVRPVHSKPYDYNSLSFRAKSATCRGPEEAKEELTDLLPPIITPLIQAIKHELEIYQQLIKVYHAMDKKASSNLLYNSVDLDCPDKIVARFLIEETERHKKYSSQAAKRISSISHILSSYKKSEPSSFDESEVLSSTQDSSLQQLSLTELQAALKELRSYISISMKKVFRDAECVRKSFLLQNEVKVCLYANRKIKYTLDQLKKHFENDYSRTQSARTSRRSSSPSPLESNWRIHASIKAPLNKLMDKIVDVDALTPDITMIASSLATCKTALSTLKGSVEQLTTNP	799	pool5.40_8	Cyste2.43_8	Cyste4.49_8	pool8.53_5	Cyste1.67_16	Cyste3.59_5	GSB.150327-t26_1	GL50581.1457-t26_1	GLP15.4103-t26_1	DHA2.150708-t26_1	GL50803.9198-t26_1		1	1	1	1	1	1	1	1	1	1	1	0
OG002185	11	11	11	11	GSB.7610-t26_1	| transcript=GSB_7610-t26_1 | gene=GSB_7610 | organism=Giardia_Assemblage_B_isolate_GS_B | gene_product=Hypothetical protein | transcript_product=Hypothetical protein | location=AHHH01000083:37293-38612(-) | protein_length=439 | sequence_SO=contig | SO=protein_coding | is_pseudo=false	MRLPSCLPAGVRWFRANKVILMPQPTCLTCHLKSVTVPRVFETIGLRHIFYADCFETPADSTVGLPPTRSGVKEIVAGESTIAALTYAGTTSVFSSGGQYLCTINPGDEFAVKCVWYSRRSRSYISASVALSDDCSCLHIHAASEQECLEAVERPLMCTLNIGRIVRPGYVEYDDVSDVILAYEPAGEGSTGSSRTLSKGLGCFRVFCYTGMSLDCIVKLSADHVKDIRLSGHHLIATMLGPKSILYVKVLTLQTSQDTAPSNDLEKQASIKLRLPQSSPIRFMEVMGSYLYIQQEGSPLLAINLGNREIYRYLMSATVKDLPASQLAVTTSGDYLAFSSGTNLRIINSLTEEFTAQRLQKTQDVPVYWVPWLGIWIYHGYECTRDLGSIQGLYIASPRGEKRRLLLSYDGTYVTVLYVCNERIYIGSTDGTFQAYSFA	439	pool5.13_31	Cyste2.16_31	Cyste4.70_20	pool8.44_4	Cyste1.68_3	Cyste3.66_19	GSB.7610-t26_1	GL50581.2413-t26_1	GLP15.4626-t26_1	DHA2.7610-t26_1	GL50803.7610-t26_1		1	1	1	1	1	1	1	1	1	1	1	0
OG002186	11	11	11	11	GSB.7611-t26_1	| transcript=GSB_7611-t26_1 | gene=GSB_7611 | organism=Giardia_Assemblage_B_isolate_GS_B | gene_product=Hypothetical protein | transcript_product=Hypothetical protein | location=AHHH01000083:36991-37218(+) | protein_length=75 | sequence_SO=contig | SO=protein_coding | is_pseudo=false	MGSKIMAESGEVTELKELADHYLNLQENCKASCQADPARAVYWTKLGSFYEELAADSLRRAERLEKLLANEDVDV	75	pool5.13_30	Cyste2.16_30	Cyste4.70_19	pool8.44_5	Cyste1.68_4	Cyste3.66_18	GSB.7611-t26_1	GL50581.2412-t26_1	GLP15.4627-t26_1	DHA2.7611-t26_1	GL50803.7611-t26_1		1	1	1	1	1	1	1	1	1	1	1	1
OG002187	11	11	11	11	GSB.153455-t26_1	| transcript=GSB_153455-t26_1 | gene=GSB_153455 | organism=Giardia_Assemblage_B_isolate_GS_B | gene_product=Hypothetical protein | transcript_product=Hypothetical protein | location=AHHH01000083:24282-25574(-) | protein_length=430 | sequence_SO=contig | SO=protein_coding | is_pseudo=false	MDQSPAAVFLSIHAPKELTPESSPVEMLELLASLQLQGEDRVLALVYATDLLDACLQSTPSPSNFPDIAPLLTLAEKLRSEGYCRLVQSFYSVLAQLVRSQLVNDLSTDLILNIANVLTTFIGKLSPGECLHLLSFYLGSPDKAIFSLGVQIVAESRGVEQVILTPSSAFDQELAVMLLAGSFIHQVSLASHFSAVCKFPSVLEHIDELSLCYGLYERCLKTAYTFILNKLDLSKSSSTRDTSADEHATCVLNVLLPHLFCPSLSIVQLEFLSDIFAIASQHAQSDSIYNILIDIVGELRGLAGLYEEEPFLKRVDALRKANPTSPQLSFEPLLFATHISTGCKAEGGMFYLILLRLSVCIYKMEILLCKRNASVKYNTTIKTSLTKHINGKPLSDCKDLLETAQAADASQEIRLYVNMRETQKTPLRKA	430	pool5.13_23	Cyste2.16_23	Cyste4.70_12	pool8.44_11	Cyste1.68_10	Cyste3.66_12	GSB.153455-t26_1	GL50581.2406-t26_1	GLP15.4633-t26_1	DHA2.154633-t26_1	GL50803.13857-t26_1		1	1	1	1	1	1	1	1	1	1	1	0
OG002188	11	11	11	11	GSB.153454-t26_1	| transcript=GSB_153454-t26_1 | gene=GSB_153454 | organism=Giardia_Assemblage_B_isolate_GS_B | gene_product=Hypothetical protein | transcript_product=Hypothetical protein | location=AHHH01000083:17427-18653(-) | protein_length=408 | sequence_SO=contig | SO=protein_coding | is_pseudo=false	MHQILQSSLSFFEDGVQAERKLHSLISAFAETVSGFEDMADIWKTITTCTSILFQLPCPSAGRALIDLVLTPLLQKAQFGQDHASLFNISVCDALTCNLKISIERFEFLNPANVFNILNSIVTEAIMGKVAYKKANPFRLSIPSKNNIVIIHFYGVLFSKSTFLHEVYTHDSVQLLKELNNIYTNIYVQRLPELSAQSSEVIEAIRSTVGKLFYHAALIDIDMISKLLSLNPLVNLLHSMQSRRGGSVPSHKVNLGPLSALCKDICVYAQTRPVSLLNTVRDRCMLQLSSMPFDSVPHPLRPFLLDDNGPLYSAIVIKTGTEGENAYVVRLFAHLDPANNLQDDSFHIQETQLYSSVMGQYASLMCSHHQFPPISSMPRILFSACSPESAPLGLFTAAILGEARAFTS	408	pool5.13_21	Cyste2.16_21	Cyste4.70_10	pool8.44_13	Cyste1.68_12	Cyste3.66_10	GSB.153454-t26_1	GL50581.2404-t26_1	GLP15.4635-t26_1	DHA2.154632-t26_1	GL50803.22027-t26_1		1	1	1	1	1	1	1	1	1	1	1	0
OG002189	11	11	11	11	GSB.15186-t26_1	| transcript=GSB_15186-t26_1 | gene=GSB_15186 | organism=Giardia_Assemblage_B_isolate_GS_B | gene_product=Hypothetical protein | transcript_product=Hypothetical protein | location=AHHH01000083:11136-12227(+) | protein_length=363 | sequence_SO=contig | SO=protein_coding | is_pseudo=false	MPLKSRSREADREWSIQKFKTMTSTLLSSHILNKTDQKAAEAALAALHHTTVPVSQTQQLSIAVIGARSTGKSTLTALLAGLPFLRFSPSQCSSFVMTHYIPPRSCTALRLIVQDVHYEDNAMLLTNGLVFTVSCLNVDLSIRHLESVVDRVLQYQEVLIAFTKTDQATNDEFTAALSRTTSIVARLRARRISCQIVMLSLPSDDTKAYLKTFVNHVYVSMRHALAQRELKELEEQLADSTASLLSENSVSLAAMINRRCIHSSLSSEVLSVAFNIEFFGNKGYAQQLELYKSIMAQQEPSSIKLPSNNTNKGSVTVTVMPAAPEDQSQTHSRSALEPYEEDGSKITENNISTSASTVVDDPL	363	pool5.13_16	Cyste2.16_16	Cyste4.70_5	pool8.44_18	Cyste1.68_17	Cyste3.66_5	GSB.15186-t26_1	GL50581.2399-t26_1	GLP15.4640-t26_1	DHA2.15186-t26_1	GL50803.15186-t26_1		1	1	1	1	1	1	1	1	1	1	1	0
OG002190	11	11	11	11	GSB.153451-t26_1	| transcript=GSB_153451-t26_1 | gene=GSB_153451 | organism=Giardia_Assemblage_B_isolate_GS_B | gene_product=Hypothetical protein | transcript_product=Hypothetical protein | location=AHHH01000083:3489-7223(+) | protein_length=1244 | sequence_SO=contig | SO=protein_coding | is_pseudo=false	MCSRWEQRLFIRKLSNALLIAEDAVACPVTELTPIAKHFNLCGLDCAMCFITRHKNSNQQDELRRHCFGSTSARLENCPRMNPETVSVLTHFGLPCSFLLYIYTDNSSGNQPHIYLSSKGSTQTQRSTESLLQLFELLVYSAATQVRMDQLYPFLIQVPIYQQGRSATTFALRGWYKSCHMSGIINGMGLSSSFGSGEMKSCNHFQNSREDTETHSVNSLSSAHALTLLQDTRATIHNLPRYSSIGPVPLLSCYYTDVLANTSESLYQVPILPYNGYIVRRIDLLQRALSFSDLKDFVTDALGRSKSQRNIAAKNSTKAILASLSKALRVNTDEILWPLTEILPTDTNKNIYLNSIYQGAYKQSLKDQLNVTLSRIIPLDFPLTAHVPRMYLNSIATGIPSNFGSAWKIFAKLPAEAFLRGKAIESVVLHCYATDFDQEFLTIYTNILHRIRSNLERGAFVSLLGKGDHASNIDIFRKRQITDPATNIGTVDHKCSPTGPIVLSNNNYEEAYLIYIKRITEYRQARALEHKRNTIAVGDSVLPIFLPAGIPLYNFLRVLSLSIHFGLAAIESFGAESADIDDAPVWAFAPLFAELSQTEDIREAVPGCSGVANLLSLTEEHLRSSPAQTTIKTLESISLDRSIHLIHNTPLAALALAEEQLSTSRGVSQSEAKEVPASPTVLDTIMEYVLGQHRGTDSGNSNHHHGRRRRTPLKKPPYYSAQLPQQFYALHNQRSCPENCLLCRVAKIASNISEVRGVLGLIKMLLSQLIDMFRDGESVPYVDYTFDIKQHTSIYQTMVKANQCLKLYQASASSTSSMSFDDRGKVLTKFGLNKVTMSLPSPTFRDLETELSMEPRSTLLYSLICKNFLYFLLQAGAPLSGGTMNEEALVKGVLEHMSSRGEYAGYAPNDLVDAYPSMCKHAPYTDHPLLLTAEVLSIIPIGRTTGILTFVPKANSTLSEHASYLCLIYPYPNSFVEQCARAVVREFIEMESRQEAKTLLDRMRILRDTASDLDFYDIGLRALESLLASESTGYILYTLASIRVINYMIEMSEICFETITGTSLFDALLYCEYNQEDKPAKCYNLSFPGIPSGDLLLSPIEIHRAQVSLEKSLPSAIMEKGISLLKKLCAPYYRQEYLVACSSLLSEVLGIQLPLAYTMCLQPVALDPGERDIALRKIEKQLMPLFWEATLITSFASGEDIQHHRCYMQFLKPNLTRHLFTPTFRHCVGFALSSSVSKSRKQEL	1244	pool5.13_13	Cyste2.16_13	Cyste4.70_2	pool8.44_21	Cyste1.68_20	Cyste3.66_2	GSB.153451-t26_1	GL50581.2396-t26_1	GLP15.4643-t26_1	DHA2.154629-t26_1	GL50803.17217-t26_1		1	1	1	1	1	1	1	1	1	1	1	0
OG002191	11	11	11	11	GSB.150433-t26_1	| transcript=GSB_150433-t26_1 | gene=GSB_150433 | organism=Giardia_Assemblage_B_isolate_GS_B | gene_product=Hypothetical protein | transcript_product=Hypothetical protein | location=AHHH01000029:29187-34730(+) | protein_length=1847 | sequence_SO=contig | SO=protein_coding | is_pseudo=false	MRRLPSPPPKVITIPRRLQRMASRVSDEIISTKASPPRDFITKYTSVFYADLEEQRRIRQCDAELITTAHRGAKALISYDITNPLLTKQHIIPALEALRHERPRTVGLRKHQDISILHRAYAQIIDRVQSRFLQSGFLHVYDDTAGVLAPSEARERMLAQQRMAHYRILELEYMEQVHSLHEHLSPHLVEYTNRAERRHHLLIQSIANQSIENLFVSPSTLTLFKSVQNPCDDTPVILFQCRLEDAIRGDFPVADPGCKQTTLAALTTNDLISISELAQIIASEQSTEFCDSAVHHPTVKQSSQTYTDMLTLGKYLSTLLVTEESNSRDALELVASPNNDNLSVCSINNEEWEPESSELHVGNAIIDCLPSPNPLLCVSQQDFLRPEYPTQQARRPSLKSPATKLLSTSKYTKSGLPLPQSRLGTKRASRLNMEADLSSLDHSQCEPFRTSNPILAKRNCQKVGTVIEPLIGKAIQSPPTKPRTVSRISLVRSPSPPVHAPPPPLKDLQACTVPLTKVTFQLGSPGVHLSEPGAHPIREPFSESESFALEGFDILEDLPQSQGYHLRARAPLNAHIGLVTHQDDHMSKSMHRFKRSPPRSPTVESPTLSGTKLRDRFGSPLLALSTKRLNTEVVQVLRCREYLQLCISQYRKLVLYGEPFNYSAGFTYTSWLIDEPIGILEIIQQLVPSWPNMKSHERLQKIRRVSPELLTTLPKRLIWMNPAYKEPFHDIQDLCFSILWMLTGDYAPSWYVPSSKAMKRRRADMNRRLLLDIGAIDRYDERQVTQGMFTQLVLTQQNAISRGSASPLSRAKTAIAIRSRHLEASDSSHDLNDPAISSGDMEGHICSATLQELYYKRVPAVRRFHFPKNWIVYGAHLESSIPYYYESLDFVFAELKSKNNRGHISIGPVIECAIKHEKNDTYDPLSNLDYMQARKKRPAVLGDAHDGEESYVSDDVKDERLDHKLYLLNGGVTPYVSPCFSESNSFITVGSESCTPSNRENPQFLPSPDSEISLLYEDGDIGIKGCPLLQSEHYSISLSISELTEVQGKAAKAPIASMSAPSEDWTDTFLQHVIHELEIYSKEQVHTAGHVHNYSGRYAALNMQIVSAGRSVSGCTQSTTRGTPPTTLHVHQIPITSKLLTKPNEPQASSPVARILDHPLDFTNELSASEQPTTPTHHTNIRKNKLIEATESRAYDSRELQVMGVHYPNRRALRKGCYVNLQFLADFSYFKESEERRREISNAYPLDPDMYITDSTIRAYYDEPLLLRYHFQDTIISAGVYIVTQNATQPSTSMTFVDGLSDSDLIKFVKDKKMKMQQERQTPHLYLPFVRTILKDIGAIQPPEFYSSKPNINNISTNNLLLCKPDNFDNSLSRLQVSQKSITTADNTRKVEPQATLLTRELGETTKVERDMLKMSSSECELEATQSFMQQAFELSDNSLLTLFSLRVSNIKEIINNLLHWVEAVHTTLMLDGRALLSSICGSSYWADVTNSSLELEKCSRKERFAAMYRRHLHSRDVRNIPEIAYPEGAQANAETIDNLQLFELKRENAIRFLRLANRMYAEYVAEAIIHVVCQVIIPAIKSIISLIVKEAMAMMDLARLTVSKYMSYLKEAEPDYTVLIKINTDYLETLEYCEKMMSQIFWLFRHVKCVDNSLVTTSYISETDGQGQSHCFTMPKVIIQCIPSMQAAWNVCKLMFIKARVTLNAGMQCLIKMPETPTLPKYAFTPVANPESAKRPSQHDHIDIVFGHSNTNLSKQYSTLQLEYALKKDTRPHIIAELSQFEYLLPENSFSGGLCERQLWPFHKYGYYHLLHNTFKHFDDRLEPLKTLVSEYDLDTPSAVSLMDGE	1847	pool5.197_10	Cyste2.188_10	Cyste4.188_2	pool8.367_2	Cyste1.69_2	Cyste3.65_2	GSB.150433-t26_1	GL50581.2461-t26_1	GLP15.785-t26_1	DHA2.151607-t26_1	GL50803.137739-t26_1		1	1	1	1	1	1	1	1	1	1	1	0
OG002192	11	11	10	10	GSB.8937-t26_1	| transcript=GSB_8937-t26_1 | gene=GSB_8937 | organism=Giardia_Assemblage_B_isolate_GS_B | gene_product=Hypothetical protein | transcript_product=Hypothetical protein | location=AHHH01000029:28780-29115(+) | protein_length=111 | sequence_SO=contig | SO=protein_coding | is_pseudo=false	MSLSKITLEDYCLEKEMGRKARSDYNPVLQTLHPSSNENRVDHMSDFFTSKLRDPLPHIDKFVPDRTILNKAHYAQKEKRMREDARLVASLPTYDEPSDDLASRPTNTKRK	111	pool5.197_9	Cyste2.188_9	Cyste4.188_3	pool8.124_1	Cyste1.69_3	Cyste3.65_3	GSB.8937-t26_1		GLP15.784-t26_1	DHA2.8937-t26_1	GL50803.8937-t26_1	SS50377.10434-t26_1	1	1	1	1	1	1	1	0	1	1	1	0
OG002193	11	11	11	11	GSB.150429-t26_1	| transcript=GSB_150429-t26_1 | gene=GSB_150429 | organism=Giardia_Assemblage_B_isolate_GS_B | gene_product=Hypothetical protein | transcript_product=Hypothetical protein | location=AHHH01000029:15767-16708(+) | protein_length=313 | sequence_SO=contig | SO=protein_coding | is_pseudo=false	MRLQTCLASGSTTLENLRGKSSILLATSNGVALLGISMSLFEARWASDKREVTLLPRNTVLGHCKVDTAVAAVVPTLTVEAVPSKDGGLSPLQMLQNLSETSSTDTESIKLIENTSHTAREACLSMVITGPPILPVIGCVLQHNKHSWVALYRKGFQCLHLFRYSKGTISDNCNDSNPLIPLDPPVLTLSAPIHGVAPLHDHGAFIIATCERSSSTLYMKPNTPFEVQLHSYLLNESKDERMQLKSPSTTISSTINSFAVDHAQQAFSLITQFAADPQLSAQEKASLITAMTGVYDSALKAIYANVRPVNNQL	313	pool5.197_2	Cyste2.188_2	Cyste4.188_10	pool8.124_8	Cyste1.69_10	Cyste3.65_10	GSB.150429-t26_1	GL50581.2880-t26_1	GLP15.776-t26_1	DHA2.151603-t26_1	GL50803.16875-t26_1		1	1	1	1	1	1	1	1	1	1	1	1
OG002194	11	11	11	11	GSB.150427-t26_1	| transcript=GSB_150427-t26_1 | gene=GSB_150427 | organism=Giardia_Assemblage_B_isolate_GS_B | gene_product=Hypothetical protein | transcript_product=Hypothetical protein | location=AHHH01000029:14890-15330(-) | protein_length=146 | sequence_SO=contig | SO=protein_coding | is_pseudo=false	MSTSQIGELFGKYAKSGYIGEDGFILAVISLIGQPPTQELLSKLGFQSKEVLTYREFFDAMKESLRTVSSDQPSPEDLSSVLQAVFSKDTLTLSEFVAAFQHNATVLGLDDVTDDLLVGLYQYAGGLDTISLTQFVDFISIHAGRY	146	pool5.214_7	Cyste2.209_1	Cyste4.214_1	pool8.124_10	Cyste1.69_12	Cyste3.65_12	GSB.150427-t26_1	GL50581.2881-t26_1	GLP15.775-t26_1	DHA2.151601-t26_1	GL50803.12921-t26_1		1	1	1	1	1	1	1	1	1	1	1	1
OG002195	11	11	11	11	GSB.150426-t26_1	| transcript=GSB_150426-t26_1 | gene=GSB_150426 | organism=Giardia_Assemblage_B_isolate_GS_B | gene_product=Hypothetical protein | transcript_product=Hypothetical protein | location=AHHH01000029:7022-13294(-) | protein_length=2090 | sequence_SO=contig | SO=protein_coding | is_pseudo=false	MSKTAAGLTNSILNMLSQVDSAARDWSDCARAFQKTLELVQRTGQFDELCSPVTVSRKLACGLLPHLQTGVHICCIEIVQLLLTLQSPAGLTRTASVLLQPLLDFMPLSKIQTRKSLLDIIQAVYEKMDPKAFSAMLFSIIISFCSVQITETDPLSVQMINLVMTWMKNPSCRTAVMSAILDVIAFEQATTLERANAFLFLSRYLAVEDVSSPVANQSCPPDIHSTADCAIDLTRLKVTASRLLLANSDIMLVKALFDILSRLIHIKSLLYNPAAYSSERFSDLSAMSGHPELEELCSNYVFFFACTTQLNVDDAGVRARCYQYLIDEVPDFLLSCYAYNALLFFCYAESHLVAMDVTSSDAVTALAAFLPLRLTGVLHVLTPLLQDSTTVSSIYIDALMCALPYILTVPLHPSLGAALMGVVTATPNIAVMFYRSLCVTASHGWPSLALEFTTDKPHDSDADGFVFRQVGSMYIRTLFTRRFTDNKFNQRLVVYLPHLPRLMGMVQTPLELTHTVVDTLGDKIYNMDSNLAVVAIELVASVLFDGASLLLDDITMPSSLLYAKDAFTLASKLLTSCVEPAMRPLLWVLLTESQHWTHSHNVLFEQYGKLVHRVRETIETLLPGFPTDKWQADPIPIDLLYLICYATCLKVLHGDSRDRSMFLEIVAVQCSLGNIAFTAPDFNSDHRLYFLFHVHLLLFGLFQDFERFSSLFVNFITLLPEHSHERLLLLKTALFGAPDVDCVTWSAAVVADTDKQRLTTDVFSTSFISFYLCFVRSLFLPCPEPADSPGSSMPMQYTESTSSELEASLKQLSICRPSRLLFDSCESLYSQADLASPIAEGVLVFLFTLLTCQQLPGLAAEYSAHLMEELQQPRGAPFVLLYDILQRCIEMHSIPDAFDVLIYEVVGAMARQDAIDTQSLYLKIVSLLVDSSDGSLYLLHAAFRLSETRLNLNVDLEKTDGLTHLSIKSSSPIDVNRLVFSLQSFTNLMMIFGHKFILNLAIGKLSVCILSPSLTQNFLRMNESMETNSPLDALIDLLIVLLLEHRVFLAAQRPSSETDTLFPARMAALKCLDCLLNTMLESASSDPQLNNHLICMINKLSYVFWQQVSGLIRHSDTLSLLLTDVFICLLNASFELFSMFASGKTIFSNSLRTTLFLTRYFQVLSSPQRTFFSFMQRNPRVVSTTLSTFEKINILYQLTAAEASQFTNMSPTADLPADLLGIPETALQKLLLEYKHVIEVAPFHSTIKESTNTMNKDWEQFLKDIPTNGSSELVRKMGVDKNAFLPAPCRLQPLCLLAWFLLYGVLNDYVSDSNLLSYLSSAVRILVFYSYKKTPQTPGIPALAFETQAKHISREIITPFSGDFQVIYAYPRILRVALRLCLKNSASTRATFNRVLKPLLYYNSYHYALGCILIAGKEKPHHIYYFLIKPFLDTEFDNVLDAPDNSSCGAVKLSAQSLLLAFFSVQGLVYNLQTRSYPEINQVVNRPLRELLVSFSEMNIHDALNLFMVAFQSEAMGTIATGSTLLVSRYVIDLIAMLLFTTQTLDDCNTTLLPAIVKLTKSTFGIEFGAPGGFLADAAFTAHVASAVSSSTLNINATSTGLKLPKIIRVISSANEHSLFSISAYMSIDYLLALARCISLAHSILAYCQSKSNSSADDKVLQSIKDILVERTKLVIELQLKKLTDGTRVKSPGSVLDHIALIVLAGAGSMDALDILQMEPSVAAVTRQLTHVCDPTDKQTGTKLTTTVCHQILFLLKELNFLKGPRKVSMRVTDFATHAIQLLAHLSLASDAQLIADIIAQIVAAPEALCVLLQGTALDNVAQILGNSTILTLEGVADKLAKGVVSKKLSIVQCKKVITTVASSELIDMIDLLGNKDKDSFILSISKISEDMIKSFVLAKLLHYLAGIQQAKEVLTRYCTELLNMLQTYVDDFFNQTKNHLPDASVLGTKPGKEASETASSQIALRAGVCRLYGRLFLINACISYIPTEACTEVHHLILCLSTVLDFAVEIISTARTSGHLNKGTIDNTGKWLPTSKTISNIVASIQNTLSRRFQRVYLSVSILGSSAKQLDPSDTVYDILNQICVLLCT	2090	pool5.214_5	Cyste2.209_3	Cyste4.214_3	pool8.124_12	Cyste1.69_14	Cyste3.65_14	GSB.150426-t26_1	GL50581.2883-t26_1	GLP15.773-t26_1	DHA2.151600-t26_1	GL50803.87056-t26_1		1	1	1	1	1	1	1	1	1	1	1	1
OG002196	11	11	11	11	GSB.150425-t26_1	| transcript=GSB_150425-t26_1 | gene=GSB_150425 | organism=Giardia_Assemblage_B_isolate_GS_B | gene_product=Hypothetical protein | transcript_product=Hypothetical protein | location=AHHH01000029:2010-7016(+) | protein_length=1668 | sequence_SO=contig | SO=protein_coding | is_pseudo=false	MPSCTVELSLYFLAQDRVYAYLCYRNLPILSRVSKHEPFGVLFPAGRPCLIKCQNSELFGERLDAEWSAACKPTASSPRMLFLSNVQADDAKELSELSLVAAYSVSGDIFFGDKSLLVSKFEGLFPIPEIFTTSAAQIGGFELIIKDAHLYISKSMLIVLSSGESATPDTLPEQAILHQMRVSVRGLSSLSTSLVSSVELQVQEYTEKLELLANLIAPESVQRSSPSLSSSSDILAHLSDSLGDANIPIYLFDFSRKDECSTNPSECGLQAYRPNRFFVSLVADIEIYSKPCGLTWIHRTTTPCFCGTTLRLFLDDIYRFIQLFLQKIELRPIIYLYPVSTVDDCNAEADLVQYSSRAGLFNTVILIPFLCINEFLSSAELCINVAANIFTYCFLSWAAGSILLCSTTHTRMTSSLTDFVMLSLFYQYKSLVLSFLSDSGLCMDSHHTYDPQLLDCTAVSRLLGDIHALRQTTCYRYDKRLDLQIYELLMTLHRASSLDLYSTQRSSKYLSDMLKLFAFSLGLDFPSDILTSTWAQDNVIKEVECAFFSPILTRYVALHDGSHVLHTKNRNTTSPNSHLSFLPTVMFVCTPTDKTYITYFEQHVEPIRSIFSQPSQSGSSQSSVFSCLKTLLLLPSNIAELSPSLSPQLKPLQDILTDAKDVFAEFATHLKPPMTHAFSLLENDYIKFATHSKHTVFSPPVIYAQFYSKLYSLPQITVQSELLRLAEGISIVNTVPSKLSCLFCPKYTKNSFLLQILTPKIGLKSSQRLLEDRQSKTPDGVLCIKTAAQEYSPSLSAAVELTKIISSAHNQVRVLEQLYIQSHRENNRQMSILTHFNSTLSAASYSLKFLLDKTIQNERPVILLKTELNFIFKNISTNSNEYFPISGGSFPTDSVFIHILHPGSFRDLIAIFYARDFSNLQLNSGILMPYPPTNRFVPKHTRSSILGIVEPFLLFVCPRGNPPNPSYLIEALNMSARNAHLHFLYKIGAELSQMGTINTDLVDTVMSTVETQGIFSQLSIYFLVMSKLLFVLRSIILNEASSVTPSLRRAAASYLYLIGDRVWLIDYLTTLLRIIRHYIDQSSAIVAAGIVKSLLPIFCRVDAGLYLLLQLCIRGVCSKERKALDTNRDGLRTVMLTDAECRCSLVYNMDFCAQVLRNAAIFSYTRATGPTVSSFDLQRSCSATCLCDLDGKRISSGCESKPKTACTLRTMLGIQRKVTDLIELLMTPTSVYGLRIVTSLDDVSELVQAVLFYAVTRIRLFSETEWLSKLPSICETIYIYIGRYSGGSDSPCNHLSIAKCPEPIRTKVQIIHLQMLANLLSIPVKNHELVVAEQTARSSSPYWTTVYQMLSHLIQFNTPISEFTLSSVLHMLVKLGTTPHLVPQCQQMAFQLAYILLSRTNIVSPVAPAHFLYIDIITGAFGTHRVTHSLTFLEWTLEVQPYITYFMNNFGGYAFNPQRPSIPRIFSFMEPACPDCFFGTCTCSFLSDSLYYKSVGEMAHEPFLKKMLALGQTVLSMMNLPVAICGDMRIYADYEQSFTLRIEELRKPRIEERMDFLAKLMRSPEEPQDTDNPSQQMLTSSELAREEMRLLQGYCIYSQNGELRVMAQRILKLITLILGDTIAKYDVPVTWRLILRDAPHKDRMLDKSESVLIHFKDRCICMRSYSSS	1668	pool5.214_4	Cyste2.209_4	Cyste4.214_4	pool8.124_13	Cyste1.69_15	Cyste3.65_15	GSB.150425-t26_1	GL50581.2884-t26_1	GLP15.772-t26_1	DHA2.151599-t26_1	GL50803.87112-t26_1		1	1	1	1	1	1	1	1	1	1	1	7
OG002197	11	11	11	11	GSB.150421-t26_1	| transcript=GSB_150421-t26_1 | gene=GSB_150421 | organism=Giardia_Assemblage_B_isolate_GS_B | gene_product=Hypothetical protein | transcript_product=Hypothetical protein | location=AHHH01000059:58460-59326(+) | protein_length=288 | sequence_SO=contig | SO=protein_coding | is_pseudo=false	VIFGVMHATISPTVVLNDSTRILSDLFYRLGTFKGEFNFRVSLRLGYLKDPMPTLSSCIFHQKCYGETARVSGETYKLLEVLPAPVFEKLLCAFICPEKTASTLKSSVSNPPASNLPPFDLKFKRDTQVELNSVIVTETQDNGDVATHKYIQHEFLSSTLVCGGATRLLVEQVVDDSRAISSNTCEVYRWSRLVYLGDTSKDGNSLEQLPLNLIFELEKTSFETRYLFRVEVPQVTELLEVGSRELSNLDYEADIQAAQEHLTKTLFWKYADAVLRFQAGVDRILSLN	288	pool5.214_3	Cyste2.209_5	Cyste4.214_5	pool8.398_3	Cyste1.69_17	Cyste3.65_17	GSB.150421-t26_1	GL50581.2339-t26_1	GLP15.770-t26_1	DHA2.151597-t26_1	GL50803.113415-t26_1		1	1	1	1	1	1	1	1	1	1	1	0
OG002198	11	11	11	11	GSB.150420-t26_1	| transcript=GSB_150420-t26_1 | gene=GSB_150420 | organism=Giardia_Assemblage_B_isolate_GS_B | gene_product=Hypothetical protein | transcript_product=Hypothetical protein | location=AHHH01000059:57251-58453(+) | protein_length=400 | sequence_SO=contig | SO=protein_coding | is_pseudo=false	MLQISYSATFLCIHPLKIKMTTNHTHTSKDGLNEYTDVYKPTIFTMDTLTSSYTPLKEPSERRSVRFSSIETAQPINKSSLITGLRASESRSTEKAPKIAQQRRAEGFSTVAQRPKSALAASGKRPIAESTDLSTMPDGGHYFPASSGSISDSKVSRISCANQPSQTSRSDDTRVDSSFSSTYAKVPRTSSARRNPLLDDPASQSDCTTRVQAEQEIPTSQFQVIKLLQAEYVLLLLRNERVQKYRAFCAFVYDLLTKTLRNKAAAIRVEVLRSTYTDLSQSLTAANTALQETSKRTLATVTPSVIKQLGALNDAVEACTATRLQDLSLVPANECTERLSELIEAINEFLEHVSPIEADVAVGSTWRIDAGLISSLCRSTARLQALVYEAAILGHRKKHS	400	pool5.214_2	Cyste2.209_6	Cyste4.214_6	pool8.398_2	Cyste1.69_18	Cyste3.65_18	GSB.150420-t26_1	GL50581.2340-t26_1	GLP15.769-t26_1	DHA2.151596-t26_1	GL50803.16452-t26_1		1	1	1	1	1	1	1	1	1	1	1	0
OG002199	11	11	10	10	GL50581.490-t26_1	| transcript=GL50581_490-t26_1 | gene=GL50581_490 | organism=Giardia_Assemblage_B_isolate_GS | gene_product=Hypothetical protein | transcript_product=Hypothetical protein | location=ACGJ01000646:3303-4859(+) | protein_length=518 | sequence_SO=contig | SO=protein_coding | is_pseudo=false	MTSRTHLLQRSHIKLVSYPHKVNSEYHDEYVPRSVQGNSIDPGVASANLRKSHFSISGDHTANLGLSEHQAEFIERPFDAQESAISLHHKPDNINLVQGSRMPEGESVYTHDYKPYPVGSGAVLPAANMALQRSHFEVAPGSSKVPLGQSIQQTDFVKHPIDPTRQLLDTATLQKSHFPATNEGFKEKYSETQDEYRPYLTGSNYDELVAKPVNMALRRSHIDQGFDPSGPRSSETRDMLNQTAGVRGDKWDNMDPTALRKSHLPYPMQAQMLTKQTEHQANYVNYPGYVPSGLLKPEFEDTKKHVLNPASSEDKNLSETAAQYVVYDPKQLNDAHYQPSDLKDRIQRTSGFINLNPATAKFGGESEFMDNYNKVPNINMRSSLDPDAAQRLRRSHLSELSGANPFQNATTTSDMLLQSKPYTGQKLVDVADMGLRDSHIMKETAGGKFFSNTEYNSKYVAFDNCASAPVDGSGLRKTHFMVGDNTRFDGESTYHADYQPKPLEGNRWEFKEEEYAYL	518	pool5.75_20	Cyste2.77_20	Cyste4.73_20	pool8.61_3	Cyste1.70_3	Cyste3.67_20		GL50581.490-t26_1	GLP15.3709-t26_1	DHA2.152062-t26_1	GL50803.6709-t26_1	SS50377.18762-t26_1	1	1	1	1	1	1	0	1	1	1	1	1
OG002200	11	11	11	11	GSB.154001-t26_1	| transcript=GSB_154001-t26_1 | gene=GSB_154001 | organism=Giardia_Assemblage_B_isolate_GS_B | gene_product=Hypothetical protein | transcript_product=Hypothetical protein | location=AHHH01000086:31545-33731(-) | protein_length=728 | sequence_SO=contig | SO=protein_coding | is_pseudo=false	MGCGNSTVVKEDPTLTFNITTPNIYRGILSHQEQELYDFILNGYRSYSLSLDCLAYTAARSRKSANRVNQAILLDHPEIFHTFVESVSTEQDKCSLTFAVFDSEIVNTKVQQITETIETYFKPYYRSQEAAGRTETDLAKIQVVIEWLLSYGRYEVLPDTDMSQFTIEGFFLKRRSSCEGFAKAYQLLCSMIGIQATCVRGDYSTSDTTADVSVFSAYPKEVSPRPNHGIDRFNVINDASHQYDHIYGEQDAMVLDLVQKQHSEGILAASTNMNMTLSSIHRPDSLGGYRRTDQMVRGEDGIEESFAGIAVAAEDGEIINKKVIATGKGSKKRFEAIVEEPSPKLEPSLSLSVSQVLKPSTQTQIGKDPETTAILGALTNSNVVSLPSKSANRRHTWSMTKLDGTWYHTDVVLCLRGMVDTYIPSAFLRMSTSIIMKMGLNMMSLIKPFPADTPVFGKNTCILGSEKSIVGDIISFLLARIVELQATHQIQPQESNLATSRAGPAASVSGYLGVQESVGASIYGTTLEHNRSTLGAPWTQTAMSIGGAMPYNPTTQAMASINELAHDNKQQQQQSSGEMNAQTDYEQWKKSRLMALQTAFISESSLPSIPAAMQTSQPPIQELPLAQPSQSYAEDDQSVFSNTWTKPLSQGAYHTQNPVKPHDLLSNLDPVLTFEFVYETNIDWSVARRIVKGKMPFISSQLMNRGFRVSNYTVEKFLITIVLEQRPT	728	pool5.75_18	Cyste2.77_18	Cyste4.73_18	pool8.61_5	Cyste1.70_5	Cyste3.67_18	GSB.154001-t26_1	GL50581.492-t26_1	GLP15.3711-t26_1	DHA2.152061-t26_1	GL50803.13903-t26_1		1	1	1	1	1	1	1	1	1	1	1	11
OG002201	11	11	11	11	GSB.153998-t26_1	| transcript=GSB_153998-t26_1 | gene=GSB_153998 | organism=Giardia_Assemblage_B_isolate_GS_B | gene_product=Hypothetical protein | transcript_product=Hypothetical protein | location=AHHH01000086:24902-27889(-) | protein_length=995 | sequence_SO=contig | SO=protein_coding | is_pseudo=false	MTDRSLAMHSPAKRAPQGKVQADQQSVIVPSTSVSQGAVISRYCLCNWANTFIPIPQQGSSSLSASSVTIDAPVKKMLQPMWKTPLSTHEFCRFWEEDWPQLRALRIQAFKSCLTTLRSVDSAAIALLKDKLDEAQQCFTSAKLLRDNDQDIIQSCRQDALRDAALLGHASRKLLDPMDHLVSYSANKLSSHSSGQSSTLTDPDILERQVFRLQKQLFFKAFHLHVIYIRNMLRLSSAVILDNDNYMLLRGTLLTWHQLLRYKRSLMQVDNLVSCMVNAFLKRKYLNQWLSSLHTRVAVQKEKVLRQLLYDSISASNTSYPEPSILSSPSVIQPDPRLTASRSTESYLTRLYNIFIAIGMPLTPQNRSVLSLTDFSIVIGLISKLSRIRRKACTASGLRCTRHTREKLPIFTSLGEVLRSAQTGTDLEAFGAIYYTNTLIHKVFLHLRSVFYLHTMYSLAIIYSTYSEKSHIIRILSTGLSVQRQRILVARTRLILRVSFAHLHHAYIEAVNFKDKRANQHYCTMLVSVAWRNIVLLAKKYTELNLQAVGMIERSICELKREAFRSFKLAYACNIFLEQHIGNRCNFRYRSLFWAMHRLTFQRRALRKVMWEISFPCYRHAIQLESYYASRSYQHDLCCMCIQHWREVSLQNQKALALQQLAMRADTFYSQKLTRFVMHLLLMKTKQKQESRLFFYRRQILLVRTAFRQWNIHLHQCRKVANLGTTLRELLDLYAPKLIGAIVTEMFHQWRILAKARYYHSSMLQRQAFHAFCNASVSLRYLHVSDKQYQLSLMRRAYSTLAVLCQYQHLLAKLDKRYAHTLKQIGFSALRAKYMGLIRDAERADCFYQHCLLIRICKALEYAAVRSRVDIYAHTVGVRYIKFFYLRRWKLSLRASREAIYLEKQADSFYKGLLDRWADKVLCGYGMKTDIPVPCLMSHTNRELLETGLLGSIVLSSKVLKAHLLYENQLLLVVFDEWRYAIIRRQRLISMRGPI	995	pool5.75_13	Cyste2.77_13	Cyste4.73_13	pool8.61_10	Cyste1.70_10	Cyste3.67_13	GSB.153998-t26_1	GL50581.496-t26_1	GLP15.3715-t26_1	DHA2.152059-t26_1	GL50803.16992-t26_1		1	1	1	1	1	1	1	1	1	1	1	1
OG002202	11	11	11	11	GSB.10667-t26_1	| transcript=GSB_10667-t26_1 | gene=GSB_10667 | organism=Giardia_Assemblage_B_isolate_GS_B | gene_product=Hypothetical protein | transcript_product=Hypothetical protein | location=AHHH01000086:8106-8579(-) | protein_length=157 | sequence_SO=contig | SO=protein_coding | is_pseudo=false	MHEQWLYKRLHKIERQLMTTHLGLFELVTLCITSIVLSQDIDHGVSGYGIIYCLFVIVGVMAVGAISDAVTLIHMYKKVHPLKWIPSCRPWVVTLIGTIFPQFGVCILLFLGLLLLLAELTGAVEIAIAIPVGMSVFVSICLAAAGLTLLRVKYLPI	157	pool5.75_5	Cyste2.77_5	Cyste4.73_5	pool8.61_18	Cyste1.70_18	Cyste3.67_5	GSB.10667-t26_1	GL50581.317-t26_1	GLP15.3722-t26_1	DHA2.10667-t26_1	GL50803.10667-t26_1		1	1	1	1	1	1	1	1	1	1	1	0
OG002203	11	11	11	11	GSB.5859-t26_1	| transcript=GSB_5859-t26_1 | gene=GSB_5859 | organism=Giardia_Assemblage_B_isolate_GS_B | gene_product=Hypothetical protein | transcript_product=Hypothetical protein | location=AHHH01000136:2545-3081(-) | protein_length=178 | sequence_SO=contig | SO=protein_coding | is_pseudo=false	MEVYSAPFIVRKQTGRGRPRKQANIGVTLSEAIKLPYVIKPEKNNAVEASIQQYSHFRIPADSHRYQQQQQINQIHRALLTSAEAGRDRRIFQEAALASEELASIQSMVSSGEYTKLRTAERAAFSSEQERNRLFKQELRKHLDPQIDESAFFATPLPFTEITNVSIALCNELFRISS	178	pool5.111_2	Cyste2.108_2	Cyste4.109_2	pool8.94_14	Cyste1.71_4	Cyste3.103_2	GSB.5859-t26_1	GL50581.531-t26_1	GLP15.3973-t26_1	DHA2.5859-t26_1	GL50803.5859-t26_1		1	1	1	1	1	1	1	1	1	1	1	0
OG002204	11	11	11	11	GSB.153821-t26_1	| transcript=GSB_153821-t26_1 | gene=GSB_153821 | organism=Giardia_Assemblage_B_isolate_GS_B | gene_product=Hypothetical protein | transcript_product=Hypothetical protein | location=AHHH01000136:3811-4611(-) | protein_length=266 | sequence_SO=contig | SO=protein_coding | is_pseudo=false	MAFVNYPVESSSETFEIDKSRSSAPKSCTTDTDCSSIVFNSKTLTGRTCINGVCSCPFSYGGDNCQTDACGLTTQDGGCVDSTVGSCRLQDDGSYKCVCVVSRAGATCQLCSKVTQNVSGLLCVHNNCVYNSTACNGHGICYATRSNATCQCFPGYNGDYCEINTCGVYISSDNVIHYCNDYGICEYKESSLDDGRVSHVYSCNCFPGVSGDKCQVVSNYSQQIVIFTVVVIVEIVALVILLVILFLRIRKSKRASSREPDDLSIN	266	pool5.111_4	Cyste2.108_4	Cyste4.109_4	pool8.94_12	Cyste1.71_6	Cyste3.103_4	GSB.153821-t26_1	GL50581.534-t26_1	GLP15.3975-t26_1	DHA2.152033-t26_1	GL50803.24512-t26_1		1	1	1	1	1	1	1	1	1	1	1	0
OG002205	11	11	11	11	GSB.153822-t26_1	| transcript=GSB_153822-t26_1 | gene=GSB_153822 | organism=Giardia_Assemblage_B_isolate_GS_B | gene_product=Putative TPR repeat family protein | transcript_product=Putative TPR repeat family protein | location=AHHH01000136:7004-10012(-) | protein_length=1002 | sequence_SO=contig | SO=protein_coding | is_pseudo=false	MSEDLSSFTANCVARYIDGKKMQAIKSLSRRLNKITMEEYPDKRTDNFDAAACSLMNLITGYCVEHPYTEKDPSQAEALSMLNFLSRCSSYFANPQLFFRCTAQFLTYRGSLNASSGNPRIALKDFNTALVAEQSVLSSYAYTVCHLFPTEKGNCVTKYNKIHAIAALHSNIAAAQAQLGHYHNAVENCHLALKVITKNVDHKFGQMTKDEVNDRIYSLACVISYNLGCHYESLGQDRNALNAYKASARYCHISTDDKLRDILANKIDNALKRVVLHLYPADSPRRLAKSANLTDPRSLKLNSMARRASNRARIDQRMRLLNNYMPIGTYPDIQLNEFLNQEYILNEDNTFYNDSEFYNEAEFYPIPVTDPRNIPPSDLLDASVDTSFPSGLKQTSMDSQARQRLIQYLSGRINNSGNNYTTSQQTPKSATLQWLVDTRAEMLPANLTARRSSEESFGNTMDYLNAFSSINSTPRSPVAATPPGHVAKSKPSYRTPVAAADLLPNMEPLMARFDYANRLKSPSPVRQTARPMRQEQQRIYSAKRRVGGTNAGEMTDSQSDLARAVKYPARLKDVSNLQSYNPPVHNGGAETEFSVVDLLSNTKKKPDASMLALKRSMDRMHENTFPSYDNQRSRETSENYSHGPSDVPPHTTTIATPSVRSVIHCIDNYNTVTNTNLSGLINLSPEKSSENTHINLKRDTSEMIPRDNLSQENLNKINNIPLALLSEVEQGAALKKRLDELADYTVDEVVELLSKDPIFKFLIKDLLIATESFSKELAMMRTKQSNVAISAPTTSDTTSFTPKTAWLDFLRRAISRKNNVTSNSSKATQDTDKSRVKKELSRPASEKVFSQRQQEHLHQQMLQMSLTQQLTPHQQEMPSATTIRPVATERTSPGEQQTQFLDQLGPNQTYPGDLKLKPPLQILETHHPQRGPFHQSKDMLADPLRSIIELTTASTTENMEATNMYSTQQSALLGSRVQDSMRPKLEIGVGDDCRISLMLSKQ	1002	pool5.111_7	Cyste2.108_7	Cyste4.109_7	pool8.94_9	Cyste1.71_9	Cyste3.103_7	GSB.153822-t26_1	GL50581.537-t26_1	GLP15.3978-t26_1	DHA2.152032-t26_1	GL50803.16226-t26_1		1	1	1	1	1	1	1	1	1	1	1	0
OG002206	11	11	11	11	GSB.153823-t26_1	| transcript=GSB_153823-t26_1 | gene=GSB_153823 | organism=Giardia_Assemblage_B_isolate_GS_B | gene_product=Telomerase reverse transcriptase | transcript_product=Telomerase reverse transcriptase | location=AHHH01000136:10071-12980(+) | protein_length=969 | sequence_SO=contig | SO=protein_coding | is_pseudo=false	MEVPLSLLDKNISKAIFILLPGEIEQASLLSFIHQIKAPGNPSTFGYCVSLIYKELKGLASWLTEAAFISLLRRLGFYSAYLNYGHEALLELFKHPIVLASIISGKRLLLSEPQSTFTPSFQPRDGSTALRFHPSVTQRAYTCLEEFVLMIQEHPMNVRFIFFCKSRPYIRAFHSLALLESATAIWHLSILPSQCLSAFYQTTSSVAFTFPYTAFSTRSFSSLLQACTSHGRLTSNYSIKSSLEARIAKLISIFRSKLKRISHNHAFLKDKKLQHLLHSFSFDSHSRIFLDETDTPRHAPLPLSLHKITLYLMLYCKSIGAFSILGKHNVRTFHSHLFRFISQPMNGFLTLRELTSGLSSREFLIPATTVSRIEEEVRQHLLAYFIVYLMDFVILPAIYQSFSAVPMHTELSSRIEKANSMIPALLSRSLWTSYKNYLVDSTARLEIAATYELVCSLTNLHSISIKTENPVESTFWKHVSPGRLSFIYKPSGKVRPLCNFSFCSQQHRTSLNSFLRSALHVIAFELERPRNRYLQAHLAKNLHAMTVDYATWLSATYAENPEAQVYMIATDMITAFESVSVPRLLYYISQYIIIADTYIILTYKEMVPGKAPRLRATALSCQSNGCVSADSISRYLLCKESSRKHPTSTLYPMYARVYRREDIIMMLELHLLNPLVIHERSVYRLTSGIPQGSVVSTVLFNCYSSLLHVQLLNTGIVSSRLFFYRTFVDDWLLLTTSTAFLDIYVEYLNAMHDHGARFRLNCFVKPNKNSAFSLTATLDCVKEPVPKKSLYTTNPDYSTCTGNIPRYCGYIFLENIAMVDVLRWTSSVRANSLSYPVTFGSRTSVIPRLKSIFKKRIRDIRYFIERSTQALDSEASIETIFNPHLKVGSSILYLYIYAAVSCILCYTRNMKPSESLCDLLRSALCSLKAVVWAHSVSRAIFIHVSRRLVLQVYGHNHRIRGFLLGIINR	969	pool5.111_8	Cyste2.108_8	Cyste4.109_8	pool8.94_8	Cyste1.71_10	Cyste3.103_8	GSB.153823-t26_1	GL50581.538-t26_1	GLP15.3979-t26_1	DHA2.152031-t26_1	GL50803.16225-t26_1		1	1	1	1	1	1	1	1	1	1	1	0
OG002207	11	11	11	11	GSB.16979-t26_1	| transcript=GSB_16979-t26_1 | gene=GSB_16979 | organism=Giardia_Assemblage_B_isolate_GS_B | gene_product=GTPase | transcript_product=GTPase | location=AHHH01000002:21760-22584(-) | protein_length=274 | sequence_SO=contig | SO=protein_coding | is_pseudo=false	MSADQQATPFMFKILVVGKAYAGKTCCIKRLVHNTFTNSYKSTLGVDFAITQFTIPQEEIQIYLTGTPPDAHYTAPSINEASAMQINLDSHRPPCYEGGNKVILPKAHPIYALPSASVRAQLWDIAGQERYTSLTRAYYRNAVAAVVVGDLESPTFYDDVIGWKKDIDEKVKLMDTDIPIPCILCCNKIDSEAASAWYAKNGEAVAKFARENRFVGMYTTSALTGANLQCAFQHLCVATLAELLVIQQNQNAVKNPAVVSLEQSKDTPAGKACC	274	pool5.180_3	Cyste2.171_3	Cyste4.181_3	pool8.62_3	Cyste1.72_4	Cyste3.70_18	GSB.16979-t26_1	GL50581.3361-t26_1	GLP15.514-t26_1	DHA2.16979-t26_1	GL50803.16979-t26_1		1	1	1	1	1	1	1	1	1	1	1	0
OG002208	11	11	11	11	GSB.150826-t26_1	| transcript=GSB_150826-t26_1 | gene=GSB_150826 | organism=Giardia_Assemblage_B_isolate_GS_B | gene_product=Hypothetical protein | transcript_product=Hypothetical protein | location=AHHH01000002:12700-14349(-) | protein_length=549 | sequence_SO=contig | SO=protein_coding | is_pseudo=false	MQKPPLQKDPPPKPVTPKILQPQTQESITLTNILLLQGPTSFYDKYGFTPNNYTFLKGSPREKACIMHFLLMIADYHEAQQQFAFLEPEKGSDVIRFRTCDLSLFRDRAYVIASALSNMAGFDVVPRSEFLGFSAKCMNMQFRLSIYCIREQSKRLLRRLSFVDLNTIEKDVILDFHSAKGELSGTTFFDESMSTATNTLPSRYMSTTVTDKLSGNTRLDFSPGPLAPYCSAQIGLSSEELDIEALLAERISDIYQELLNSEKDQSYYEDVVRCLTKHNYETNTPGQEKISSPRIPANIEDALFLLQNLSRKLQEIPFDAYAFLTQINEPQSLQLKAEEKSTDMAYPEIQIAKLRELHGTRIQPSSANFPLICAGATSLLKTVLSTEALQGIGQSFFLHPHADMPGYVSPSCDYKTHLSDIQSSIKALQAQITSLRMDSSTALSSSSMDTGDIFTRAIFQALEGTMNMSTEASGHTNVENNEIARDSRVIDKERLRMSLRATTRAQETSRLSSRLHKTFSGESQTIPVSTFVADGVEGRLSNTVYLGDE	549	pool5.180_10	Cyste2.171_10	Cyste4.181_10	pool8.62_10	Cyste1.72_11	Cyste3.70_11	GSB.150826-t26_1	GL50581.3355-t26_1	GLP15.508-t26_1	DHA2.151533-t26_1	GL50803.16978-t26_1		1	1	1	1	1	1	1	1	1	1	1	0
OG002209	11	11	11	11	GSB.88556-t26_1	| transcript=GSB_88556-t26_1 | gene=GSB_88556 | organism=Giardia_Assemblage_B_isolate_GS_B | gene_product=Putative protease | transcript_product=Putative protease | location=AHHH01000002:11696-12682(-) | protein_length=328 | sequence_SO=contig | SO=protein_coding | is_pseudo=false	MSHFDWNDRLPNSLRAGFQPPSEETEEEMKHRHHAELVEYERFATSIRSEYTKPIDKSRAVQQLSRLKQQMRDRHVSEEAVLSGSERTSKKAQILLNAGPSHSVAPEKANPTIDDPVRAGFLPPQDARGLIGGALAHANRMAEQASHKVLHSTAHRTAMDNEIIERYVKKAESRSGPGARFGFIQRINQKAAALGKRVINIEADNHCLYNSLIAGLHGPSEDSGEAVRRLRGLVGDYVTAHADVYADMINVMVQMSLAAYVEGIKTEAMGDELECSVAAKVLGVRIHLVTPDDDVRTFDPEGPPETDIWIAYYPSYTILGDAHYNVLL	328	pool5.180_11	Cyste2.171_11	Cyste4.181_11	pool8.62_11	Cyste1.72_12	Cyste3.70_10	GSB.88556-t26_1	GL50581.3354-t26_1	GLP15.507-t26_1	DHA2.88556-t26_1	GL50803.88556-t26_1		1	1	1	1	1	1	1	1	1	1	1	1
OG002210	11	11	11	11	GSB.150824-t26_1	| transcript=GSB_150824-t26_1 | gene=GSB_150824 | organism=Giardia_Assemblage_B_isolate_GS_B | gene_product=Hypothetical protein | transcript_product=Hypothetical protein | location=AHHH01000002:8496-9164(-) | protein_length=222 | sequence_SO=contig | SO=protein_coding | is_pseudo=false	MTARLGAALRSLKEGRTAVHSSKSSSSRLPRLAEMLDIKVRREKLTSLFVWNLDSRVNEDLLYELFAQVAHVQRVNIPTDPLTGLQKQYGFVDVGTKEMADYCKAVLSGVELYGKQLSVQDSRADVGQGVFTQQVLRVAFTKPPNYIDDCASSDIPGKESPSRFLEKLKDILGRFGVVTGQVCHDGYALYSFSNDSAVKEAANALNNQFICGMLITTTIVNR	222	pool5.180_13	Cyste2.171_13	Cyste4.181_13	pool8.62_13	Cyste1.72_14	Cyste3.70_8	GSB.150824-t26_1	GL50581.3352-t26_1	GLP15.505-t26_1	DHA2.151531-t26_1	GL50803.25011-t26_1		1	1	1	1	1	1	1	1	1	1	1	0
OG002211	11	11	11	11	GSB.150832-t26_1	| transcript=GSB_150832-t26_1 | gene=GSB_150832 | organism=Giardia_Assemblage_B_isolate_GS_B | gene_product=Hypothetical protein | transcript_product=Hypothetical protein | location=AHHH01000002:24928-34002(+) | protein_length=3024 | sequence_SO=contig | SO=protein_coding | is_pseudo=false	MSSSPGDHRPSGDSLVNLLPLHLQTIYQLRPSNTFHEGQMKLSENLPKLIGKDSDSHANSETGSPLLSPLRSADLLLTRQTTLPSTSTPSDISKTDSIKSLPAPYSDRRSKNKILRTSYRPPQSFIYNWTIPVNMEDIHAFVHSELITEQNIRSIILIQRKIRLLQRSSAILRLLESAHQRALAIPRIIFRLWRIYAFILRMYRRILHRKVFSTWKIEMLFRVKHKQMEYMCNIFLQSKYFACFKERARINTQLNLFVVTFMKRINLRVTNDIFQFFLYLTKYLRTYRKQLKAFIERTESQTDDFRDLQLTSDNPKLVYKELTKGMPIKFYDIAKALIPTRSSYLIRSFVSDIQYRVQVTLYIRLNLLKYTLISPVFVAWLTTIRMLRIRKNFLLLTYDKLLITAFYRWSDLARGRHKLMTKYLGIWKQYIDKIRLQRYKILLANQFRVKSLAQTYLHRWEDYCLSKDIVRLMAASSLAANSGYASFFIRTLYLLVSGTCVYDAVNRRIVKKAYIVESYTDGGQVGYQTIEDDDGFLMLPGDLATKTLESRKAKEEEAELQRKETQLRNLFDAHIGSRQTRTMGSTFLTQHQDAGSDSEGESIKRLVAPPPRKQCGTRGTPVPYFESYHDEFCLKFRIFQVFKRRPMARKSFLRFILLLQAGDRVYKQIVALQIWRRHVLANKERLEKQKEKIKGALARADEQPSQDIFLTNAISNKSDSKDHSNALHLSKPSDSDMMSQKTPDSFVRLLFFKTHSLLFLTLLHKIAHSPSIGSVISAFDFVPELNLRLFKSVISKILSFSTDQLEDACYLTTKSSLGTCLSQAKTMQLFASIAVLHTNFKYTSFPRQKTTESAPGIQVSTWDKRMGNLQSILSCCGIDTMYSLLMNYNKLQAITKMETDLLEKYQSIEMDITAMGQHTGPLETIVPQMLQEDISVCNLFNEKQSMIRTILESTALSDNTSSLLERLKRERSYVMKDTTDLTSEAAHELLLFDARASNSLLLKRLLDAVSTEVSAGVAIKLEATLASGADSPRRGGGNKLRVMQMAKDLDTEAKVLKSALCECFLSVQHIPQSIKQVCESLALSQTTTLLSPADKYCHICSGCLCLHCACAQRCRCMKSTMMRRSLIFTNYPAITYTLYKRIDSALVFLSDIDEGYDAIEEDYASNLSVSSKCFHICGDTYLRRQIDKDCLRLLLMNTTGSSAASYSSFNNAITTEALEMEGETKIHATLDNEPEEPITKVIVAQLQRKGKSRKKQKYKGKVTSPGASQKKTLPRASPPGASNIPEPKPVQTLEDFEMGKTADLLINYANRELIEQLDVYKKVEGQTSQIAEAATYPRPVVQVSGGPALKNALLYTEVAFTMQSTASEPLQNVYLSLDAFGEGPSADYNTTIVSIQRAQEKLLSLELSEPVRHPAEALSQPDQQLTSIAPLVSKDQVITEAQMNTHKIYGVAGQLAQSNSDEDKIQLETPTSNLATARDLLGRRYQVAISENSSAYSTNHPSHSDLSAALNAPLSSTNPTLPLLPSVKDVSSKHSVARMGSSPRRSSSTSRLVATPADIPPGLEIEPSRGLSAQTHQTGPPHIIVQDTQSELREENQGEDSSEASLLAFFQDLPPEKESSSRSILVSSQLRSRETVRQISHQIDKELSRIASALPAKSASSRRPSSEATDVSLKNTEPVGPLSVADTLTDIDADLNGLKLSIQRIPSAPYNASHSTSRGITTAKSNSTRRPTSEGSTSQVPSIPVIEEYVESVKDLKHAMQTPIASDVSRGVASVQSDRQVKNRYSSASTAINMPLETVTEANSLSIEAPASVLQQVVGQSSDHASTSDRILDILQNIQSKFVDLETDSAEERVANLFKHLQEPEPGSVDLNIGGQKHAPSNVTLAESTSDDEFKLSLKPTPTIELLQLNMNLERTISRQMQLRNSERVASPRVGNKSVSRLVHQKLLDELGQSFPRVGLDDSVLRMQSGLVGTPIESMNVTEISVNHHYSRLQHIEEKVQDMIGPKAKYWKEQQTMLQYAKDAEDLNLSSDESLLRDEEDSFIIELDSVDSSSLSVSDLVLSASSSSDKIVKQEALDVDDLPSKQALKHDGGGPKSVLRPRLLQKNKKVGKISTRYDKRLTSSIGPHKRASPEFALRELNITCYNRILGEYKQARDASNGERTVSSADAYKLNAAIRRSGRRFQERGSPLPQYRWKRFARVTSSPAMKYSERHSIQKPKRRSPVYVHLATATKEARVYLPTLTLHTDTGLAALGNGMWNAPTKSLQASLLAKRTIDKHRRISHDAILSPIFLSSESSSTVGKAHIKPEYVSAWRKTRKLKYIGSANLVHNNKQLMDTEPDPSAIPAPEPIRSSLESMKDYIISKLDANIFITGQQTEEEPEQTQSTQGISCPSTVLGDLPSSPKSSEDSTHKHMSHVQKRNQELIRILEECLLMDPVTNRYSNMIDLMSINTSSLFELTTEQTSQDEKPTDYTLIREFAKAAPRTALQKYTDLEADTQLKKQIEQTKVELTTLNAGANSYCSPTTISMQNSTATPTVVKKQLEDDDPEFTLTPLSIWGAEHARHDHTYVASYPETKMTDEEFHNTVLSQTFEVLSKAIQLAHGNKMITAQRCRESIEAKKMSVWEIASGSRRSQSIRDLCNRNAQLMFSRSIHNALHRKLYNADATPIVRGFGLREGSPTPDLLHGGPDLLSSLLRWRRKREGYSGVQKDHIKAGLYAIQSHKLTKGEATTFQNSLWMSPGRKTIPLDVSSFRLVGSPTRPTGALKNGSHLDGSLINIPRKSALHHVSPYAMKRGHTMSIGVLARACAIEGTSAFMPRITAMGTASHLAIANVKPLSSEQLTRMRVGCTYFVSDEQREGERTEHPQKRYTLSQILRIHSKPMVVSDQRITNMKANIYVIDMNGRPLRKSPDLPPKPHGNKYGESPKSPRHEMGIRLPASEASKKNVPRPVAQPLRPGSQRTQLLTVQGILPNSPVVKSPERSRENSAGYLKHKQKSRHIPGALGQIPTSSMDSSISLTDDENS	3024	pool5.176_2	Cyste2.272_3	Cyste4.175_2	pool8.62_15	Cyste1.72_16	Cyste3.70_6	GSB.150832-t26_1	GL50581.3363-t26_1	GLP15.518-t26_1	DHA2.151541-t26_1	GL50803.16980-t26_1		1	1	1	1	1	1	1	1	1	1	1	0
OG002212	11	11	11	11	GSB.150834-t26_1	| transcript=GSB_150834-t26_1 | gene=GSB_150834 | organism=Giardia_Assemblage_B_isolate_GS_B | gene_product=Hypothetical protein | transcript_product=Hypothetical protein | location=AHHH01000002:41003-41593(-) | protein_length=196 | sequence_SO=contig | SO=protein_coding | is_pseudo=false	MASFYESFSDAYPEEITDPDVSIAKPYNNGRDTLQHILLAASTTLVVLIGLISVLTYCSLRKISPAGELTSYGIERFLNSIRSIISTSVTPTHNDILMIARYLCIGIVLCTAVLLYMLCARWLCIFPSWNVVYNLDLALAVALEYLGISVYLSIISSPQINGIICFPRTLLLQAISMAVAIILFIATSLFSDTMHK	196	pool5.176_7	Cyste2.289_1	Cyste4.175_7	pool8.62_20	Cyste1.72_21	Cyste3.70_1	GSB.150834-t26_1	GL50581.4567-t26_1	GLP15.522-t26_1	DHA2.151545-t26_1	GL50803.10912-t26_1		1	1	1	1	1	1	1	1	1	1	1	1
OG002213	11	11	11	11	GSB.3465-t26_1	| transcript=GSB_3465-t26_1 | gene=GSB_3465 | organism=Giardia_Assemblage_B_isolate_GS_B | gene_product=Hypothetical protein | transcript_product=Hypothetical protein | location=AHHH01000026:86192-87268(-) | protein_length=358 | sequence_SO=contig | SO=protein_coding | is_pseudo=false	MYARCTDGAVPYYVFQGAGVTFVINPVFREPPANGRLIYSDIEPVVILTDPEAAFAYLKTHTILSTCIKTLYSLRVLITLPLVHYILSFWDCYNLKRLFMTVPFEAVATDVSIPIGGVSVRFMGPLEVRFTVGEAMSKCAVSCALGIKLTPRQTYYIGRISELYAFVFYLMVSLNEHDKKSKDIDQFMGIALDSRLWAPFIFLSRLLDFSPTFDVQKAKHNPDNSTVKGTGDSFRLQSLISSGRIIQSNSRAPVSKDRMSVYFKEPKAPADASLQASPIPISITTSWSGAREVPIESLEWKNVSVVPIIYPTFNDLLLNRPDAVFGPYKHLTIDLPPVEIDSAATHQREESTSERFEL	358	pool5.82_2	Cyste2.78_15	Cyste4.75_15	pool8.63_16	Cyste1.73_2	Cyste3.83_13	GSB.3465-t26_1	GL50581.3530-t26_1	GLP15.1857-t26_1	DHA2.3465-t26_1	GL50803.3465-t26_1		1	1	1	1	1	1	1	1	1	1	1	0
OG002214	11	11	11	11	GSB.152551-t26_1	| transcript=GSB_152551-t26_1 | gene=GSB_152551 | organism=Giardia_Assemblage_B_isolate_GS_B | gene_product=Hypothetical protein | transcript_product=Hypothetical protein | location=AHHH01000026:85199-86161(-) | protein_length=320 | sequence_SO=contig | SO=protein_coding | is_pseudo=false	MAVAFSTVSGENLHSQQSSEKHSSQLAFSESPTASSKADFASGLPAATTIAVSLRPLSPAVPTCAPALCFTATPNSSSNLIRNFNAITPSQPLILSRNKRAVSQFSATRLAPLMPTSLVKPATETNVQNSGINLSIPVSSSKKSNNSLEVVLYRRKRAKSTAYVKSGQKAQPLKSSDDSSHQSAEERWSLHIPRPNADKPGRSRANSTMASSLYKSHSKPTKPVTDNTEVVNSKPLSKIITAAVTSMFPSKSDEIMNCYAKLSRASNGSGGPPADNPLNKRLFDAYYTLSLRNGIGNLVIPNKVTTLEAYVSFIEGYLSR	320	pool5.82_3	Cyste2.78_14	Cyste4.75_14	pool8.63_15	Cyste1.73_3	Cyste3.83_12	GSB.152551-t26_1	GL50581.3531-t26_1	GLP15.1856-t26_1	DHA2.152004-t26_1	GL50803.3467-t26_1		1	1	1	1	1	1	1	1	1	1	1	1
OG002215	11	11	11	11	GSB.13164-t26_1	| transcript=GSB_13164-t26_1 | gene=GSB_13164 | organism=Giardia_Assemblage_B_isolate_GS_B | gene_product=Hypothetical protein | transcript_product=Hypothetical protein | location=AHHH01000026:73216-73659(+) | protein_length=147 | sequence_SO=contig | SO=protein_coding | is_pseudo=false	MDLDLPINTVLRACDVDLENIKLSKDLRLGLTQICTTAISFITFLAEKLGRPGRRIISTADIVRAASRLEIPGLDRELKAFLQSENHAKTTERFITKNPANVLLLKRVQEAAIDRFSNLAISDNLDFNFDFLAEIKASEKDNPVLAE	147	pool5.82_6	Cyste2.78_11	Cyste4.75_11	pool8.63_12	Cyste1.73_6	Cyste3.83_9	GSB.13164-t26_1	GL50581.3535-t26_1	GLP15.1853-t26_1	DHA2.13164-t26_1	GL50803.13164-t26_1		1	1	1	1	1	1	1	1	1	1	1	0
OG002216	11	11	11	11	GSB.39843-t26_1	| transcript=GSB_39843-t26_1 | gene=GSB_39843 | organism=Giardia_Assemblage_B_isolate_GS_B | gene_product=E1-E2 ATPase superfamily protein | transcript_product=E1-E2 ATPase superfamily protein | location=AHHH01000026:67862-73144(-) | protein_length=1760 | sequence_SO=contig | SO=protein_coding | is_pseudo=false	MEDFNPNPALHLTNGKKVRLPIDSKFRDTTADFTFPSVSIREKVARKVFYKLSLPAELLAFESVPAVAILVTLSALVTEDDYSKVVSILNSDLRLKTVYGNFVIVCACVSYEKLWGFIVAQVPRNYNLPQQRVVDLAAAVLSKYTGITLSEANPSICALTGTVTDPRFTEFEVASQGNNDILTLVHCGRFYNYLAQKSLEEGSARTLLPAQPDAIVQENREQQTEKANVSATNGSLQAAHVHGGDATPPYSPEGGQLRVYEKLDEIPLELLAYAAFQLADGDPSRIVYFNSHPVTLLYMRNATINESLERFYGALSQWVLCAGAFAEVDNHPISEFRDRSSYKYYETNSRGRSTSSGQTQLARRNSKSQREGTPILTSDLSHRNLNSMAGRQQNTSHMNPLSYTQRIRLESKGRVYIVLFLKRLIDYNSDLAKDSHKYLIKTGRILTSTQQTFLSCAVDFTDHFKEICLSVGGITDNSCVRIIENLLIDKNCRDIKIDVMLGTVRFLAVPAVVPVIINKIKAMGFTCKLVAGTDLADEAKSLLINNNHLRKWIIQAVINSVFLLLTLLFSFGHALFHENAQINTNLSNSFVTVSDTLAVIFATLCVLTNSGYMIIKYGMIALCNKTFSNETMLAFILLIGLLVSINAYAWSLKLKQASRIPLMFDSLVILITMVSFCKIIELKAKQLSAKPYINLAQSIPTETVVVTELLMPEVVNHFFKDANNLLEPHLQDDTDTDIDTEANEEQHSPLPTARGSPSRDGDINLRPFPPDMDTTSRVTSTELVSLPSSDSIQVAMDSSDKDMSIKTAKQRSFSQQSQQPVSGKIKTTPILQKSVVDDSISTFIGQAHSVDTSIISPGISYKRNPLYNLLIKKYQIDKIVEHLTGNYNDSFAKYKFANAQTRSLTKGMIVRVQAGYRCPCDGVVVYGSTEVDERYISGRRMMSAVKNMGDVIYAGTRVLYSDLYVCCVMINQDTIIGRIFSLLQRSQKASDHLPRLHSISNKILDITGPLVLGLGVLLFVIWISVSFSSEKVHRNILEIFVQNNTSGSSDNLVRTIFSFHIMLAFFIAGCSSALAIAIPILSLSGSTRAQKMGLLMRNSCLLSEQLASVEHVVFSKSGTLTLAQPIVESILIPFNVDAMFAFFEATGQLVHTFGGYMVKRPVKSKEPETLATIAEESCDNKYTNSASPSLVIASADAAGATCVLAAPCTAPEDPEPNFSSNTDTPGPPLSMFAHPSQERRMSAKTIDALNAVVAVGDLGSIDLVMPREEDNAEGSESFSGSHRPVPVQGNSKDSRTDILLHSESSLLSDNIHRLSSPVMPTASISSASLTGPSIPGHPLPRTNSMPLHVSTSMSTLPNISDYISKVYTKEEICAAMNTDIVLGRMRDKFIYSVAIKCLKYYASFAHHSGNSIIYSLLTCIVLFAKGRPMDHIVRNISNLSEFSLPEAKDFEAHQNRGGFSATMDGEEIYCGNFYHEKKDIDGPLSNSNIENSGASTENQQYQQYVRINPQTFKYEFINVTNSEQLENLFDNHDYAALYIRGELISTITVSDTVRPDSQTTISRLKKKGYNVYMITADTQHSAFKVSDKVEIPRECVIYDLPVNVKPDAIRFLALHDRWPTQKEIAMLSRGWKADGWEQKQQRVLFVCDGINDISCLPACGVSVAVGSGEQILKNSADIVLMSNHLSDMIQMFHFARTVRKFMIAVFIVTILYSTILLILTSGVLVPVPFVISPTYSALAITGLVVCVTTIGLSLNLYCER	1760	pool5.82_7	Cyste2.78_10	Cyste4.75_10	pool8.63_11	Cyste1.73_7	Cyste3.83_8	GSB.39843-t26_1	GL50581.3536-t26_1	GLP15.1852-t26_1	DHA2.39843-t26_1	GL50803.39843-t26_1		1	1	1	1	1	1	1	1	1	1	1	1
OG002217	11	11	11	11	GSB.2305-t26_1	| transcript=GSB_2305-t26_1 | gene=GSB_2305 | organism=Giardia_Assemblage_B_isolate_GS_B | gene_product=Chromosome segregation protein SMC | transcript_product=Chromosome segregation protein SMC | location=AHHH01000026:65914-67845(+) | protein_length=643 | sequence_SO=contig | SO=protein_coding | is_pseudo=false	VMCENDVRKATFQIWCRYRVNNIYTGIIVLNFKKQHLVMDSDPFVYGLLSPNTSQKYANIENYEGLNQIRQTNVQRGTGRLANYPSESAGERRPGARQHTPRNSDGTPKEKPTRISKLIDLFFADYFVDSYEDSDVDETPRLKKQIEEFKAREAKYIQEIDVLTIHNNDLTTQLEEFNDGNYGTVAALERRIDSLTSENTKMREEMDTLKEELVMLKKSSKTSLYAIEDYEQQLKQQRTKNNSLIEDLAAAQAETSIMSGKIADLSTSLAYAEQQCANMAKKLAQERDSAASELHAARADTAKLRIEYERVLTELQEAHAIHRERITYLEDERGKLRDELKASKIDLQSSIKEANDFRRKSIALSTPIPAREMTMALTNKDEEIHRLNVVISSLEERHRATIKEVEAAHELMSADMVAKDKALLESKAEIAGLSEQLDAIMKTKLELQSRISFLERVVKDKDEAIESVQDRAGAAQTAVALSTGQHSVEISELRAQINGKNCEIARLQDEMKNMLQSKNAEINALKLNVTTLTERVRDYRDRLIESGSPSSSRVNELKLLQVLGKESSSAHDSTESEIGALEKELSIKNILIKKKDEDIDFFRSQLVLREAEIERLLSSQTTACSRRSRTPLKAVLKKSKGKT	643	pool5.82_8	Cyste2.78_9	Cyste4.75_9	pool8.63_10	Cyste1.73_8	Cyste3.83_7	GSB.2305-t26_1	GL50581.3537-t26_1	GLP15.1851-t26_1	DHA2.2305-t26_1	GL50803.2305-t26_1		1	1	1	1	1	1	1	1	1	1	1	1
OG002218	10	11	10	11	GSB.152547-t26_1	| transcript=GSB_152547-t26_1 | gene=GSB_152547 | organism=Giardia_Assemblage_B_isolate_GS_B | gene_product=Ubiquitin-conjugating enzyme E2 | transcript_product=Ubiquitin-conjugating enzyme E2 | location=AHHH01000026:63509-64930(+) | protein_length=473 | sequence_SO=contig | SO=protein_coding | is_pseudo=false	MIPARTKSRPRTKARSTSCTTRYDNQWSGNKQSTKRCLSRSASSGRDSRKAKKSTNTRSLHPSPELLTSDITNYQEVNLIKRSRPSRYNTPQTLKFTTDTSWSTPVAKPQRPAHVSKDSTVSSLISNAVTAVPFRRQITDTKDKNSDDPPLVLSELNNTGSSTISAEATQFIVDQLVKTDANIADLTKKLDDLIQTQGHSQYKRDYNDIDVSSADLQRALLDNDTLRAQISSMTRAFARDTAETKRRIAATCSLSSTLRSALEKSAIHGMELETKLAAKETQLQRLQWINKNLEVKLAAIAPRVGGVRPSSAGSAKQKKSTLVQETPEKRRRCSSARQESGHKHQAATPAIVISQSLLESLDGAPEKTSYAQERGAHVDRRASAHKHNEFSTASCGLPEVLSIDSVKHFSPPSTPRFHTKAKPLPVSTQNATIAHKKTTNASSSAQRSAKVSLLLKDLRLINQDRLRVQGKAL	473	pool5.82_9	Cyste2.78_8	Cyste4.75_8	pool8.63_9	Cyste1.73_9	Cyste3.83_6	GSB.152547-t26_1 GSB.152548-t26_1		GLP15.1850-t26_1	DHA2.152002-t26_1	GL50803.17075-t26_1		1	1	1	1	1	1	2	0	1	1	1	1
OG002219	11	11	11	11	GSB.152544-t26_1	| transcript=GSB_152544-t26_1 | gene=GSB_152544 | organism=Giardia_Assemblage_B_isolate_GS_B | gene_product=Chromosome segregation ATPase | transcript_product=Chromosome segregation ATPase | location=AHHH01000026:58439-61063(+) | protein_length=874 | sequence_SO=contig | SO=protein_coding | is_pseudo=false	MKMFPVLTATELRVNHAFDKFDRTRSPAHAYCATSASALVPTTSTQARRPNNPHWDMIQVFILDMDLLDKLGDALSIFGGTELPRIDIMETNLQEPGAVYNRARRVLDRFYTLSTAEYSTALKLMLEKIDAHFNQRQVILQKFCKWLNSHTDGAGKVTSINISKLLLVYSADLTQLNSYMRSKGLPPISFQRMFVGSNVLAPYIISSAIVTSFELLNERYRQHMAGSGGGFLLSPEDFLYTSRNTDKDKEVISGHDSESGCVNSVLLSRISEHVKAREGSLLNAGEDATESLSLPPVLTDASAQTDNLLDKLQEELQNLSAHNTTLVYKINELERKNIKDQADEVLHLNNALLTANTEIASLKKQLMDAYTEKGEQTAELEKLQINEQLYRSDAQRLRENLTAMTKRLEEVSYEMSSLKEDSICINARLAEEQHSSRVHQDLITRLWAETLSLAEAVLPSTESVLNEKQDTLGEALVTILKTVTRECQVLKQHNTAIGMVCEEQRKKIQHVADQKNSLIDEYVGSDNEMQVDLDQRLEIDRLNILLKDKNEEVDRLKQIVENYNNQIQMVDAASNAESCLQEMKLLRSRLENEYEDVLNSTKASMLSSVTEFTSHKSEEISRLNEALAAKSQMLEATKAKLKEDEEELKTLREALVEVQGEVTQRDELIKDLLIKTSEIETGQKESTLNQSLSQQRAIFNNEIASRDAIIAELSKMQSIPPAWLQTEVEIIQKDTASLLEYISTCDFSVALEDKANITRHLSGIASSIALLQQRLSPSRTITTITNSDAHIADSSASPDASEQDNQESFGVVRFQLATNTQLAKTAVHISDDNIRGTSSLASTAKSFDDYVEVSDDDGAVRGLSDLPAEADIKG	874	pool5.82_12	Cyste2.78_5	Cyste4.75_4	pool8.63_7	Cyste1.73_11	Cyste3.83_4	GSB.152544-t26_1	GL50581.3777-t26_1	GLP15.1848-t26_1	DHA2.152000-t26_1	GL50803.17074-t26_1		1	1	1	1	1	1	1	1	1	1	1	0
OG002220	11	11	11	11	GSB.152543-t26_1	| transcript=GSB_152543-t26_1 | gene=GSB_152543 | organism=Giardia_Assemblage_B_isolate_GS_B | gene_product=Chromosome segregation ATPase | transcript_product=Chromosome segregation ATPase | location=AHHH01000026:54259-57558(-) | protein_length=1099 | sequence_SO=contig | SO=protein_coding | is_pseudo=false	MPAANWFLEINIAEYIPVNFKIRSLHVRASARGRASARRSVQANTLMNMDTTSSPLPSDDPILEMALLVELYVQDLTLLGLFCQYIARYSYRVLYFSPELVCKKDTNASSTSTAIRQLLNTAADLSAEQLAEYTSALSLELHGHREKIDDNCKKLKETLALHRSYEECLTRERMAVRYTKDIQEVDALVRERGFCTACPTLVLHPSGRLHSYVISTAVLQSLLFLLDQKRHCPISSNRDSLIAADSQNTNAPAALNMGQLCNHLPPKPSLQTNILEAREPDEVISTVLFARGKESTHASITEQSVCSYSQDTNAQSKRPHVPVNTSDNEVDDLLAQLLSDDDHATTGAEAISSNLLSLQCDLIKSKGETSILATQREADSRKILELADEVKMLSASLDKKDERLASLERDFASISEHAQNLERNLAEQSAELTIKRKEASDNAIRADEKANELGLVSKELGIKLTLLKKAAAEIARLKELLTQKSDTIEFSTSKITELQNELELKDAEIRRNENRIERLHTELTEKTEALHALKLTDTKMRHDLEEAKDGMERASSRTTELENMLAQKTLQLDRKSNDLELLMEENTKFSAQIVALLNSTNSLKLEVEQLRLERNTSYGDIKRLSAELSQKEVDLCDALKKLEIESGRLAQTEELLSEKKIQLEKLTLDLTVKNNDIAKLTAESIAKTEEISCKSETIQQLHGEISTLHGKLLDDSSSAARIAEVKELLTTTNDLKTKIYDLESLNTELQQDSERYRLEINRLSLALEERDKPSTALINAAETKLRQKIPVDVSPSGSHGLDVSGSFDEKMEHMHTSWKRLQDVLDESEKEKQELVIRLQDAQKLIETLHAQVKRSNGLDNNTSHESHISEGKIHALQDELAASKAKVKSLREALSSLKVAYKSLLENMNEVTAVMNEQNIREEDYKKKLAKLTAEMEVLRAIRAPDDDTLSVEALSHEYTIVNEELKRTTTELSEVQAALQHATAREEALLERLADAAATTTSHAGHAALEGGVLNIAEMSETAVQTIAVLQDYLQEHSKTDTATNTDLPYNYRASSDVENEISGLHSTIATLTCELVQLRGECVLLKQQIQAGKGTV	1099	pool5.82_14	Cyste2.78_3	Cyste4.75_2	pool8.63_5	Cyste1.73_13	Cyste3.83_2	GSB.152543-t26_1	GL50581.3779-t26_1	GLP15.1846-t26_1	DHA2.151999-t26_1	GL50803.3868-t26_1		1	1	1	1	1	1	1	1	1	1	1	0
OG002221	11	11	11	11	GSB.152542-t26_1	| transcript=GSB_152542-t26_1 | gene=GSB_152542 | organism=Giardia_Assemblage_B_isolate_GS_B | gene_product=Hypothetical protein | transcript_product=Hypothetical protein | location=AHHH01000026:52794-54257(+) | protein_length=487 | sequence_SO=contig | SO=protein_coding | is_pseudo=false	MDDGCSSIQLVDVVSPTLQTEESSKDRIAEVLSETELTQPSVVAKPPGRSPSCELSKAKRQKDGHVVSVYAQRHRSTPSRRRKVELFEPVASPLRMVLTQSISSPEYTASSRALATKENASETSEYASINMKKESLRKLLAELSTSPRSVTNGVLSPGCLRAESLRVSPMKSDVVGAPTTVSQVAKVSIALSPMHHRSPGIKEQESTMEEYIARIAQLEETVRQRESEMKELMMVVLSNDLLKTSSDSDKIAALTEQLKCKENELRQMVEFLADEQKRKEDVKAVGTQTDKQLSNLAIESNKLDVVQSKANTENLCPRCRERMLEDGDGDSKTGLSRVPSKKQLRANSKGAPVQAKSVPVRRTKNTTSTPLQNTKKSSQSSKNIHILEQLLQSPRTDTHELANSQTLPLAQFALSPPASLTESSAVHSPVEFHALEEQIAPSQYLLNTSVSAISEFTCTPEANSKLDPSVADPLFEAVFSILTGIAK	487	pool5.82_15	Cyste2.78_2	Cyste4.75_1	pool8.63_4	Cyste1.73_14	Cyste3.83_1	GSB.152542-t26_1	GL50581.3780-t26_1	GLP15.1845-t26_1	DHA2.151998-t26_1	GL50803.3867-t26_1		1	1	1	1	1	1	1	1	1	1	1	0
OG002222	11	11	11	11	GSB.10299-t26_1	| transcript=GSB_10299-t26_1 | gene=GSB_10299 | organism=Giardia_Assemblage_B_isolate_GS_B | gene_product=Hypothetical protein | transcript_product=Hypothetical protein | location=AHHH01000003:23174-23815(+) | protein_length=213 | sequence_SO=contig | SO=protein_coding | is_pseudo=false	MGLFGKKASKKFNELDIALLKLQNECDRRNTQAEQASARASEFHKKALESLKNHNTDLAKMYLCLEKEAKKYSSLLSVTCVEAARQKRLLQERISQISLVDAMKKTNELLNKMQVDGEKLKETMDEIQQHVAADRANINELDQILSGNKDEVDNMMAELMEEITIEHDIEAIPSHKPVLTETCVEPSAPISTTRNVPEGAQVEEDYEVEVCVK	213	pool5.360_4	Cyste2.357_1	Cyste4.362_1	pool8.69_4	Cyste1.74_4	Cyste3.352_1	GSB.10299-t26_1	GL50581.3228-t26_1	GLP15.4673-t26_1	DHA2.10299-t26_1	GL50803.10299-t26_1		1	1	1	1	1	1	1	1	1	1	1	0
OG002223	11	11	11	11	GSB.151330-t26_1	| transcript=GSB_151330-t26_1 | gene=GSB_151330 | organism=Giardia_Assemblage_B_isolate_GS_B | gene_product=Hypothetical protein | transcript_product=Hypothetical protein | location=AHHH01000003:26344-29625(-) | protein_length=1093 | sequence_SO=contig | SO=protein_coding | is_pseudo=false	MTAQLALELHPAGVTVYTQLSTSRTLLVEEFPDTLYSLCSSDKELYSLTASADDTPCYVFTGIVRRLLGMQISETSLLVSQCLGIAFNYMQLASRYLELVIHETLTRTSLQTKDIIYCCILVPDSLIVPLAQLFVQHFPALLSLAPVYIPQSHARALQWTLRGTKEHGLPTGLHFQIAMQLSSTCVSLVGLGTRFLSRIAAGGDIQYSTISQLSTYFHSCSRFTINVIDRMRVLCYQKLAEIGSHNILLAHEVCALRQKSVEFLLSLQKFLLDGLSCALYKDAIGFRIVLPAIKVQDGRTIPLLLSADLNEVLTLSAQESYSCTEMENTLYDEPMRPISNDTGDLQLEELAVSTDYSKDEQSTGIYSTIITGNFFYNIAQELIYACKTVVDSILSPLVDILSTHTRAGIRHLPPLITLYQSPSDPDPLFGFLCELLRQRYQDVEGAVSLHIEQEPLRQYMSLFFTNAPVFKSYVIPHYTLDIDVSYPLGRQVFQLVQDDFPPETSITCYSDREHFLKNINILEEHFINNFRSDLSILKPVIKSIDIMIEQEIDLRVAVTNTVYSPFLQDDTLHGLVLRRPLVFSQHAICLRALHITYEPTLGLGILGVRRPRNYLETCEAAVKICGMPQDVNTGIPQEKIAYWDTMKDFICSSLRTDLAGYGLLSCSELLRIGLGTPVHMPRKLPEPTCRILLDVARRHVGNSVQWYLDLIINRTHAVLSLYHFPEEIHLFLTGEMHNRFITRTENINELFKTGQIYYGLYKNRLHSIFLFDIDCLFGQEEATADQQGPLSKSRSILSPTINPAYIVLMEASLNLHLGSNSEHLVRVVDILYDQEQEMRSQHAAVITELLFPLNLSPLSQFDESPRDIWTYFQNIRIIGDLRCFVEKIGNHGFLDHRNIYYNSKGMMCTMVRPCCFQDQDFLGLSSLFGAFRTATNYITFLSSSTETGPMSDWQFLYNVASSLLPTTFSENEFDDALMLYKKMYDLKGTSPITKISLIDCAMYHTIKLLQALNYLPSDQSYHCPWHTNCLISDVLYSNDRLLVLSLLVKSTISDKLTNHHPAVAALENLPTSVSNLDDIAAIIRALFVYELSR	1093	pool5.106_4	Cyste2.101_3	Cyste4.114_3	pool8.69_8	Cyste1.74_8	Cyste3.99_4	GSB.151330-t26_1	GL50581.3231-t26_1	GLP15.4676-t26_1	DHA2.152047-t26_1	GL50803.17140-t26_1		1	1	1	1	1	1	1	1	1	1	1	0
OG002224	11	11	11	11	GSB.10291-t26_1	| transcript=GSB_10291-t26_1 | gene=GSB_10291 | organism=Giardia_Assemblage_B_isolate_GS_B | gene_product=Hypothetical protein | transcript_product=Hypothetical protein | location=AHHH01000003:29922-33413(-) | protein_length=1163 | sequence_SO=contig | SO=protein_coding | is_pseudo=false	MLTLIDSTFFKERFRFLFSKIVGTMEPQKADTKSVKLDRVRLVEAVVAYRRWFVDARGKPNPSFSKAQTNFDILYEQISAIIAKTEAKNINYGETVENFLVLLSSNLFTYANKFFFTEGGGNNFFASTEHTEIAKQIWWIIKETHIYLIDGALHPILGAGEESIQVGSTTITSTITVSDHRAVRIPNGANSKYYEEIQAINVFIDVFARNASTLHLSKSDMMQLCRTAFSICIDTPALSLELPSSISSMLIDLSCGEIEAIELLNAIYDRFKEYDIEISRVFTMLILFVKNQINLCFFDEEYDARVCALSDDPEPSYKRGFLKMLKRIHPLVINLRSAYPPKYIDSEIIDIILRTFMVHLVSISITDSTLYVYLNTLAHSIKYCRNSYSSAANQILVYLIVGCEKSTPVSPVSTRPSLAEVTSRMNHLASSLRKNTMRSTPGSITQSVDTSLKPPDSLKVENSLVVQEKLPLSSKNVAASTPVEWTTKAGMQATRSPLMVTDSPSVVLEDSLKVMEMPSPQTYHGQDKLVSPVTRLPTSPSHQISPSRTIPKPPSRKYNVNITNDSYNYTPVWKYSGFILHQMEAITNRDQPLDNFIYAISKVDGTLVPILNFMAETEHYHYQMYLPNLLKYIMSLDHTYFSCSGHLSNAYKLVSACLHILQSLLDIGFAMTIAELEQSVKTMISPVNNISCSVLQGYSSPLPMLRRNNRCYMKTISDVKELTANTSADTAKMDIYVEIGRKSISNTIKRSHLSVMFPPDMSTHVAGLFSPDKTLKSNSSTTLPGLCTGYNSPAINSPVPQHARERNPMLFAQEQSHSFFLDGTGTFKKDDLPTSVLNSKEYHFQFVYMHSPLLYFALEAYSHLVRISNYILSFSTDSLEETLISRDTRNRKASEILLWIPLQYIEDVDPWLKYGAKIPLSLSLFRFRSFVINFRTKQTNIDQALDKKKRPKKRKMDLLSRALPGNRFTQSAIEFSLNNSAIEQMQNSNISIGEMISGLGDEDFLEKIPFFGGKASSQSDVLDSLLSMVRIGTSVLENLVLLDSTYADFRYNMSMGDLTLENWPFPIGKINCHFTLRSDGQTLEVDHPIYINASHTWDYLYGLTRTIVLRMDRDIVFKRTLNFGNFVLLSQTKGDEVAVQEALDQITERHSRVLCYLLGRKAQ	1163	pool5.106_5	Cyste2.101_4	Cyste4.114_4	pool8.69_9	Cyste1.74_9	Cyste3.99_5	GSB.10291-t26_1	GL50581.3232-t26_1	GLP15.4677-t26_1	DHA2.10291-t26_1	GL50803.10291-t26_1		1	1	1	1	1	1	1	1	1	1	1	0
OG002225	11	11	11	11	GSB.102170-t26_1	| transcript=GSB_102170-t26_1 | gene=GSB_102170 | organism=Giardia_Assemblage_B_isolate_GS_B | gene_product=Hypothetical protein | transcript_product=Hypothetical protein | location=AHHH01000003:33343-34158(+) | protein_length=271 | sequence_SO=contig | SO=protein_coding | is_pseudo=false	VPTIFENKNLNLSLKKVLSMSVSNYLLYEAYGNADATLDNVEVHWINKPSVLLLNQPYTFFIDVYVPSTEGLPVSNFCPKLLLPNLLRLSMTHHNANVDALQYSEDLVLKETSRLGRFAFSFAPTTVGRFNINLAYQQTAVWSCQVHILDSWSSSDKAEIDGPLLHARVPGGFFGQRTLDNRAFFIVFVSEPCYVGVADISNKTKTWSTQVNPGFTKAEIVDKQLNLLTHSHLGSASSETADVKTIRIELKQFFPYIKLRQGQEARFINLE	271	pool5.106_6	Cyste2.101_5	Cyste4.114_5	pool8.69_10	Cyste1.74_10	Cyste3.99_6	GSB.102170-t26_1	GL50581.3233-t26_1	GLP15.4678-t26_1	DHA2.102170-t26_1	GL50803.102170-t26_1		1	1	1	1	1	1	1	1	1	1	1	0
OG002226	11	11	11	11	GSB.154093-t26_1	| transcript=GSB_154093-t26_1 | gene=GSB_154093 | organism=Giardia_Assemblage_B_isolate_GS_B | gene_product=Hypothetical protein | transcript_product=Hypothetical protein | location=AHHH01000045:27603-46556(-) | protein_length=6317 | sequence_SO=contig | SO=protein_coding | is_pseudo=false	MQLQHLRRRLQALIGTKKSLPDVIEILELLYAELNASATFLTRRDMANFLYICREALSWGPAAILKVSLVLDLLVSTDTYLLGQILTQNPHVSGVFRKPLGAGVTSDAIYSIGRPCRKYSIQISRNLKHDRFSRVDSTVQPASQNQLGRIFQNIDCVKAMCRLYRHFFNQISVAASMPTEESVAFFTDVALCFVDFLKPIIFILLRNTNHLNWFTSFLTPILLYLVETDLSVLHHAGIHFFILLSEVMFCILSPAQPFSERYINVNFEHSHLLSSRTTLSRELISIINDLPIFKELLIPSHFTAASDMSVDTEHSTSSKATAAFHLTVTNPSNITNLDILHLIKFYSLQKDIPIITSITSKYSLHHALFIYSWCSKLLIAIKKGKDFASVTELLLLLRLLEYYAEIPVLIISYLSEITTPEFFKLMSMDLMQELSLPLTACFVSLNTFLTQFISQKQATSACTELLAYMRNKTTLLILNFSVQMTAWSGSNCYHILCAFHKLVPTAELLMRSSLRALDGELVKLESQALVAYSSTLLQNYVSGLVLFLRGADPGEIRKFFSDVHLGKLLDELLWPVHLFDQALLPVIAGSLMTLILELIMAIPRMYKDLILITEMPSSVAQADTLFWQYAGLIDVFFHDLFLSPISFFRVTLRYAEACSSKRLDTIELIRVISSIKVIQHIFTESFIKDLFLVLLTETCYLNKAYSLLRIYKLYSYCEKERDQLGSISSHTAATILLQNIMKEDEHGLGYYMLELVIRPMTLIIRFTALESFLTVLTQALYSNLYLHAEQSLVSRAATEDFMLRLLIAFRPPASEVSLFLDYYKVLNTRGLLEAILRISQHCVFSDTYINTIPSLASVIPKRHECTPINITEMGASLVYDVLILLLYNVIFPSPVHPVLFRRCIMSLVDYCSDHIFLYSHLAAVFATREQGILNILTELPAMAIATFPPIEVLLQRPEYFKNDDTIHLSRAKFHGAVESTLVQYIRSDLIAILRVCAAERDSKTLYKNYRWQTFRYIRGLTEFSNYLSMDRFSTLELTIYCYVNIPFIGHNSRLSSMVNFVRLAPYCLLSNNLSFRSYVLRILAGEGVSLTGDASFYKSRNSTQIQNSLDILIYPHSLACRGIYYTRIDFSFRKSVSLFLNDHAAASVLVETALMHILVILEYYISEHAIFAEDMALATTTFVNIENQTPGNSSSTKKTTRVGPLIRARPYRHRLDDLLLPLTRDLHESTSPDADVYSGVLGRYPSFVDFLRKKLHDCSFTNLTLSTFQMLPTTSFELANFSMSAEHPVQYSDMYMSGRHILSPIAFGELSLLIKGRLGVYGEQLLNRFWASVPRILDPGSCIKSDNTHNHIYKMYTSLPNFVPQMQGAAFPQYKHYYTEEELSTIPFTQLKVSIKRAAYHYAVFFSRQPVFFHQFSERVRMDRDSIALNVLILLEHAWKLLGINLTEFPAASSSGKIWEMHVDELLKIVNCSKTLCTIRYTAEDISHVASLHYILLSLLLQSVSLPWPARESERTMVNGKSLMIYILSAATAQHNYDILNVFLLMMLGKCEHSDHVVSDNMRQLMLVILQDLFLKLDATSIPDSSGHSHICPYGGCFVIGLQICLFLEHVVRHWAGSQFPMFHICRFLLTLMDLVGRLKHHIIIRTSLALGLLSFSREILSALSHSTLSHELIPMTAFALVSIMKTLRQAANVCAPIYGSYDFSNSVPLHPLLKDRITTILYEDVRSFYRLLDWLKQPPTFYNRVLFSVFSEAILPRIFSSCADGVINVQGELTKMASLTESTFLEMGLRFLNNQEFFSAIKATPYKQAREHLICALNITCDAVYNARANLLDLKSQDFYAFIYKALRSVGGSTPQCFSNLCAFVRGMHYDAVLSHGAKLEITDRVDVIRLCSLLQRSAIDFTLQLISGLSQCISGIDTIAAKSTTLGNLDTFLVSLHDYLIESCLRGIVAFADETRYVRYFASFGYHPISREQAGKYFSVVPASFGVSLSDRQIFYVPVVGVSWTTVELKHLYYELKSSAECIASGLASVKVSNINAMIQNILDPVIAYYANCHYPSPLFFGLGELLIRYFDYMSLPLLSVLLSPERLQLLFLTGEPLYTELTTNKLFPYAYLIQYALLTKFTCSNWIKQACTSNILMINSTIKSCIYSFDRMLHALLTKGSLCQDATGETIDISSLLTQDLLITCRKALSTLLWIDSYELDDLNQPRLHMKAHLYIYNYPLFSYRKYTPIGILSLLMTNLHDSALSTTHIGVETYSLAQIEEHLIPTFLDSHLNLIFASTTSRSWLLPVLCVSYGRYLEYIKHLFTAVCGFIDSNRSIIDIEWKKVASIFMILLKLVCVALYVGERVVANQQDVGFLTTTSTRFNAEAERVSIEGTCYHIVQCLPEKLARFRAVAADLASSSERAGTRSLHGFHVINPDFYAPQCKLHTAMPFFTSQNQASTSDRLELRRLALDCMYLNSSHIMFPRLSSSHLSYLSFEVTNIKDEACANDFLFIHLSSYIVSFGRAHNSIGICNLLEKYLFPLLYAGLEKGWLSFNSYAGIMRHYQHTLKDFSYDIVGLHIDQMVKFLGPLSLTMESFKPLLYMTILMVTHPQNLLLDSLFRLLLFELSTEEIAHLDDLCSKIISHCHWYNYVSIPGSSSTQDISITAAQYFLASSLTGLLDTRYSEEVRIGFWRVVVPFLRLFPVVKAYKCCHDSAHYSSAIALVNSYVIMIIAQMPVLRRSRFLFCGRIINYMTSMCNALATTGEESLFDNEDTILLTQTTSELVVSIATFIVGLDLNVVNESVNYRDTPKACVTLESDSETGKMVIALANERKQKHLLAIYKRLLPELAEDSVLQAVLSSLMNLISTCYVYVLCTSSFMFSQALDSVSKSLEPYLSSLIFVLLKIVEISQVSRPAEETVYQESNNMMSEVTEELEWAQLYIELNNSLNHHSTSANKESVLKHGPRHRGHARKRAVRHPVEALTISHKFVGDILLGLYKLLTPRDTLTTMTSHTVIKPVAQFVVYILIGSVDARMENIQSRTLRSSEEQIRPPAQPKLPNNSKGILPVYIRTVDLSELALELAVHSRHIAEYKRLLLSILTHTNLSASDFLLRRTSFLQRLCFILPFDRTLKFEHCTSRLTLSYCRDIVEECYYYLAKISSCLFMLYKFINTVSSEIRSIYATDWSLEVPSANYDLRPGAPAFYSLDLAASYSSKNIDRTDTLSILRVTLARYIHAYRYYSSLLKPIILHLHSSYDSTQVSSLSLVLRFSFILLNEIASAPVVKFSVAFVSTNLYNIFFLGHTSVIHALEDLLSLSLVAFTIDRDRKDIADGTISKIPVSVLTYIKTCLGQLLERYKPATKSDSDSTISSSVFMFLYTSLFSESRDFDTRRLDKISWNTLSLPQEYLNTYSRYTAMILSSSDNDKSVLEGRVFIFLTHFNLVNQLLRSLEPFSFTIVISTLLFLRMLIYFNSFINFIITNFSFLKNLLFGEFKDRINELVQFLTHLLNKNVGHYIGLLEPTPTVLFSSIDNEIMILQRECNKLWHLLSPPGYFSESNFFIANLTYHASDLSRYFVDALCKRIIWNIMCETVSWYDDEANAAQRDPLHTPRERLATLVKFLKQREQLLTQNESECYSYILRDLRSIYVSLDSGCTDNIPSSKETTQKYILPAAFLYDITSPSPGEIPEDGVIKILFSQVLPQQPLNLLRQRSDAFLLLSLFMRLAARPAGDLVEFYRLVTMYTSSFAILSSFATETYHEFMTDILNNGSPERHTWSLNLSNEKRDLGKYNCNYHPSILTSSQSRIGVQRLHQKLLSYLPTLRNLDSFLFTRNSFYRLILGLIVEFGHLPCEPDTITSITESFCRHIPQQSNTSMGGLIRNFSKTISFTSFIPTHAEPTVGGIGAGLPHIGNTAGNKYGFGLIWMFYEFLLKQWRAGPPIEYENYQPRLPGAIISRRFYTDLRHNVRIVLELYNIVGDVLSSSAGSGSISPHNLFQTPIDTAEYFVFSSQSTDNFYDNLTITRDLEKITHIYLELLAISMQLYDRILFLPRLYDKVIAYKTTIFSELPKYNDLIIKFEANTVASLERVFSGRKDSYSVIKKKWEEYMMSVDKIYMVREKLQSKETTNNVPTSDDVSGIKSAEKSVMDAYRDYIDTLKRDRKEQLDILLSYSYLLPRYFHVFNMALTDDPALIQGICAPELFEDFKDQLALHNGPSFTLPRVSEYSVGDIELLRKNLYTAVTALFKILHIGVDCRSSQKCCLFDLENLNKALTWELSLKRIAHASTKLLSDKELHLGWLLPFKLGSPPASNLLGRQYMQLGTGNWRLSHANIFHTITTTHPRVSAFPPVAHSVYRPNFLYLQNSIGIQNLYYRILQRLSPIDLFSVHFLKFTKQFRESATISISYLNNFVNENPEETSEYMAIYLTELRSFYYSSFRTYFRDLPEDKHNQLFSFWMTETYFNVSHSQPRIANRETPYNSSPILPYASRINPRYNMAGAKFAFNGHLVAERNMEFLNIPRQIVNYFLDTHGTYVLSYFMSALRQVFSLNSSAHSSASYLDKAILDFHQNMKAIRQKFERAAEVVMASRRFKRENSQYQDADKLADFFNYLNEVLRSSEFNNMRQSNNLEPYTHEQVMASTPVPHINSLCVLTNLFPGPSEELFGLHLPITVLSSSILSYTQETFSSFSNSDAANDAMLYSSPYLDDDKLIQPSMLSILNDSIFLFAYLYPEEAIEFVLKSAILKRSFCTHRNLNNYQLKALPYSININAADFAHLAPIVSFQIATYMPTGYMPGLQGMALAYHLDDLVSGSGKYEQYCKCMLDLRASILHHALLADNQINLASAVIDPQLRGVLSCNLETSPDQTALKSAVSCDAMLTNLTVESQIYLLYFALTNPLDNAALIRRLLLSIRDMLISERVFLDASMTSLLYQYADLSDIYSTLLYSITAIKRAYKQAIDKEMLPQGQSLQQAIQSRKRTTDRFYRNYIHLPIVSLLSGFRTRHKDIYMAETRDISTWATCRLMVIISYTKVFSAPYQYLDDIYDDTTDTQIRAIARSYSACLWDSLRSNFTITRPHTLNSIIEHALLLGIPAAARVANKKEVNWNEMQKLSNNLPYIAETVRCIRSQIFSLMKSGKFFISVVDDLKAGSQNNSFLAENIKVDDNYAALNECLMYLENPTFINDYIKNQKHLLEEIRTSLSHMRILVERSEMSFPSTVSESVSISLKNLGAGSNSPGAKDFPRYWQASAELFLHHIDSFIKQSYAHSHSSSAHTGVAPGADTVCLASHQNALTPVSLAHLWDLLVSFFVSCMNSTSNINEAADIETLNQLYESLHIEHILPIKGIQEDDSAIKRRSTMLRHYRNVLETRFCESRDRTALRTFNSMLNFVLMPPLVFYMELSPTIANLYDGLHGFSVFSKPQYGQWSMLDSILLYILGTSVMHIHPHHIAYNYRRILCVISFYPRISRHNSVARLGFLTGLLLNMYTDCDRQYPTLLKDGNYTAFPPYHVSPRAFIELTFILGIDILKVRNYLIKSSSIQDDTHQASISLMRCLKYWDILLVLLRETGAYTKKFTYLGSVHQFDVFSALSELAKRQPLLKEIASNPMQYKTSHDGLSLWLYLLQITDASGDSGSRTPVEDIGNINQLLSLQQIFIVKITQLISHDVQAKRKGIVYDILLALILEVELCVHDTYSSKSPENSTIDPVVSMLLGFGFLLFVFAYSVYRIATLLENESTSFIAAFDGISAGAAPWYYSVTRELHTQLLARNYEIFLDSGKNFLTSYKNLISEKFQARQQLIECIDKVISMQQSKCPSEPVFKTFEKHVYNYMCCLKDIVAQRNLESTEFWGIPSINTRRFRASQVVNASLGCYNSQAGATMSPLLTDIVGGFFYDDGLLYAENSISSATHFDIDSFSGVIPPPDPSFAMPIYNNRTDHISSGIGNSLTDSVLSHLIHTSSYCKTPVGPVILFISGLPIVKLSMSNVSYRCGGTVDYLILEIPNNPYLIDCLAVFMPHAVPLRMGLYKDATNIVNGAMNPSSHVVFWEKYINISRNMHVYQCKQTTYIDKFADYSAATFQYNYRKLFGVRKAVSIGIAQRLILHELFNLPKIQLSEEVCDFSTGEIVSFASLSTPSMYGETPAFKELCLRSIIIKSLGSGQPVHDLHKYSVTSESSGGQLASNPRATIGQSLVHALTLQILMTYCPLAISRAVRHMLLDSKFRYPQAVAQNVARTISVQNATTHISHAWASEIEMQLLVNGLVEGYEGLQRDSVARTATILTSTVSSLDSRIPISKVFSDNNDYTHINDVSELIANESLTQPSLEYVAYCIDAGIEEDVRED	6317	pool5.70_2	Cyste2.80_1	Cyste4.78_8	pool8.67_1	Cyste1.75_1	Cyste3.74_1	GSB.154093-t26_1	GL50581.4557-t26_1	GLP15.1304-t26_1	DHA2.150505-t26_1	GL50803.39938-t26_1		1	1	1	1	1	1	1	1	1	1	1	0
OG002227	11	11	11	11	GSB.154094-t26_1	| transcript=GSB_154094-t26_1 | gene=GSB_154094 | organism=Giardia_Assemblage_B_isolate_GS_B | gene_product=Hypothetical protein | transcript_product=Hypothetical protein | location=AHHH01000045:48090-49025(-) | protein_length=311 | sequence_SO=contig | SO=protein_coding | is_pseudo=false	MAVTKVACINKNSELKGMAFNSYTGIKTFYKSLKEGTAQCAGCFAALVGEWSRFSGIAAQSLDCVQRLAAVETAPVRMIIEAIVKHQSQLLEIMTQAFDRYYTIVRALSDINSSVDAINVAINGATRSHRLVNKRGPAGVQSDAMQAYLDSNRQLVGMCARFDARRYVQWADLFQAVKHAQLIFSTTAINAWSSEATGASTEITPEIATAQVNLFSALELPYNMKVDAILYQEACHEIGLMQQPHDTVAALTTQPPYSLSTVFQSQNAVSPGDQQPRTAYNQTIKTHNPTSVPQSVSHHQHSQTMVQGPYT	311	pool5.70_4	Cyste2.80_3	Cyste4.78_6	pool8.67_3	Cyste1.75_3	Cyste3.74_3	GSB.154094-t26_1	GL50581.4559-t26_1	GLP15.1306-t26_1	DHA2.150504-t26_1	GL50803.13774-t26_1		1	1	1	1	1	1	1	1	1	1	1	0
OG002228	11	11	11	11	GSB.3294-t26_1	| transcript=GSB_3294-t26_1 | gene=GSB_3294 | organism=Giardia_Assemblage_B_isolate_GS_B | gene_product=Ankyrin repeat protein | transcript_product=Ankyrin repeat protein | location=AHHH01000049:36000-36596(-) | protein_length=198 | sequence_SO=contig | SO=protein_coding | is_pseudo=false	MPGIVRILAIPHCATPAAIRQLLSHHGTIDRIYLKPENSANAIARAAETNGPIYTKYVDGYVEFADASQAKFVCQILNGKSMSYGLAREKKSRFSRYVWRLAHVPNMQWTDINYEQSCLARSREAIIRAELATRSKNLGDYLLRLQRTRAKRNMSSSEEDESSSSAGDDEAGRRRRPDIRQRGIRSEKGRIDCLLGLL	198	pool5.100_3	Cyste2.98_3	Cyste4.104_16	pool8.64_21	Cyste1.76_4	Cyste3.85_4	GSB.3294-t26_1	GL50581.2641-t26_1	GLP15.1131-t26_1	DHA2.3294-t26_1	GL50803.3294-t26_1		1	1	1	1	1	1	1	1	1	1	1	0
OG002229	11	11	11	11	GSB.153432-t26_1	| transcript=GSB_153432-t26_1 | gene=GSB_153432 | organism=Giardia_Assemblage_B_isolate_GS_B | gene_product=Ankyrin repeat protein | transcript_product=Ankyrin repeat protein | location=AHHH01000049:38049-38645(-) | protein_length=198 | sequence_SO=contig | SO=protein_coding | is_pseudo=false	MEGIADLLYRKETANILLERLASVPLDSVNPGEVISATFFAHLFNEDFNAAQAVFTALKPVDLLSKPGLAAAGVLLLVVLAESATTSWDSTRLLCEATAYVTELHVRRPDHSTFEYLHNSMILFNSGAISLFVDELSKLSEVHPVELTPILPALNECTNSRSKRALSLLHSAQAQIEEPFMRKLTELKRLDASHGKVM	198	pool5.100_5	Cyste2.98_5	Cyste4.104_14	pool8.64_19	Cyste1.76_6	Cyste3.85_6	GSB.153432-t26_1	GL50581.2639-t26_1	GLP15.1133-t26_1	DHA2.151905-t26_1	GL50803.3291-t26_1		1	1	1	1	1	1	1	1	1	1	1	0
OG002230	11	11	11	11	GSB.153435-t26_1	| transcript=GSB_153435-t26_1 | gene=GSB_153435 | organism=Giardia_Assemblage_B_isolate_GS_B | gene_product=Hypothetical protein | transcript_product=Hypothetical protein | location=AHHH01000049:45354-46406(+) | protein_length=350 | sequence_SO=contig | SO=protein_coding | is_pseudo=false	MAPWKHVRAYYDRAHTAALRGDYQRAIRHLDRCIDILSDAYGSPVHYKLAVFYCKLGRALLRVSQNPIPDSEETLASSSGDASSQSHGTSSSSSTGSSSESIDGADVKVTAAARSLRAPFDIIIEKFTRALECINASPASARSSSNTLLTEAEIYQSMGETALAYGRPEIEEWLTIALGLYLRVHTPVCAEIGACRFFLGKYHFKNRKLRRAQEEFTASLDILMKLELMYREKIRGLIKIEHETHFHFSAKKRFQELRTKKHELRKQLNLIKAQIKETDGLIQLCKGLIGSTSLSDVIPSGSLSSMQSLGLSTASKLYENANVIDDNQLSWALSSLTPNFQRLARSELTV	350	pool5.100_10	Cyste2.98_10	Cyste4.104_9	pool8.64_14	Cyste1.76_11	Cyste3.85_11	GSB.153435-t26_1	GL50581.2634-t26_1	GLP15.1139-t26_1	DHA2.151902-t26_1	GL50803.5615-t26_1		1	1	1	1	1	1	1	1	1	1	1	0
OG002231	11	11	11	11	GSB.153437-t26_1	| transcript=GSB_153437-t26_1 | gene=GSB_153437 | organism=Giardia_Assemblage_B_isolate_GS_B | gene_product=Hypothetical protein | transcript_product=Hypothetical protein | location=AHHH01000049:51895-55812(+) | protein_length=1305 | sequence_SO=contig | SO=protein_coding | is_pseudo=false	MYTSPFSTSPLASSFLKSISPANVLALRQSGSSIYVVSKSGSQDVTISAYALKNPAGTSVTAEKRGSAVITTVHMNANIWCSPGGLYAVVSLCDERQLTAEVYALSIVSKKQKLRVFKVRGVEVPITALTFICPHHPVWNFVPPLEESNTTAPLANEEIEGAHSPEFLFATSDNCLNVGQIVKNEAKVVRKTRVVSLSKGTILQLHTIPINHSTIDAARKVGMQTYDQYSASGADLSSSMASIPAYKALNVILILVCSRGLIKAYLHTVHSLFDMIFSSKAELSRFDLTDVEVLQAGPIINTVSDLFYSATGFGLTYQIVSQSAGSSSLLVYQYTISLRKIFESVLRTRASALLKLTYQDQDSDAESGYTELQKLLRKCDASSFTNFVIDVGRIRGFDSRDPVLVYLDNSDDDKVDKQTEPPGALLGMVVYNYHSIIVLANKLSVFNSVSRSQVALLSNPVMYADALLNLQGLSTIQLSKLYVLLQSQFIYSGAEITQQFPTVTDTGLVDLSTVVHFYVLLSYGQVAKHNTSSSSIGSVCLDVQDETGSMWFIYYALHEYDKALQYCPLESTRKIIREEYAKQCLANDKVLQGARLLSQTDLPLLDVYRDLISIRKYEAAVLYLQEKLQKMPAHNVALARAANTIRVADLDSLMGKDGAGTLSGCFGVTKEQADQANYSVARKLLIHMLIEAMILEIDTRVRAVETYRVLMEKGEDGAHLSMLQAEDQVDVYKAKLKAFLTNPDYASALDLTVLRSSLLDHGLGDILMEFSKYKKDSRTLFTSYLLTHNYKNALQILADQDLDMFYYYSNTLLACIPREYLNVVRKKTKHVAVLALEASGGKPSGSKEQMFALSKLTKCFVEALNKGDTEVMRELVSFFRWLLLDEEGSIEPSVNTFAFEFLAKAGEEELLNLAIEVIPVDFSVDTSVKKFNLLDITGICRRYGFKDCEAKCLTKTGNQLDALSLSLSLHKRVSLAEIAFGKKEGCIESMIKNKDLEGASLSRALSAGDKTCSEDPCDSISSLQVSLPNDSEVLILDAADLIDKSHHAEQKRQLLKALVTWLVSIELHDPTDSLSARGWSTLNSSLSKTQIYAMVELAFRHLVLLRATELMFDFSFVSLTEVTDLILSTGAPYNVVADSLHLAFKHYQDRSIDIKQSLDKCVSQIVAKKCDLEEARQRTVAHEGQKVCGVCLEYLNNSCCLTSGLGIRELARNNCSFLSHNHTVFFCGHAYHTSCLAFYLAPLSSRINRLVRECEAALHSEGAKPTGLIDKLIGKLASSCPLCDAYGIEEISTDICSGIPLLLRL	1305	pool5.100_14	Cyste2.98_14	Cyste4.104_6	pool8.64_10	Cyste1.76_15	Cyste3.85_15	GSB.153437-t26_1	GL50581.2631-t26_1	GLP15.1142-t26_1	DHA2.151900-t26_1	GL50803.17627-t26_1		1	1	1	1	1	1	1	1	1	1	1	0
OG002232	11	11	11	11	GSB.153439-t26_1	| transcript=GSB_153439-t26_1 | gene=GSB_153439 | organism=Giardia_Assemblage_B_isolate_GS_B | gene_product=Hypothetical protein | transcript_product=Hypothetical protein | location=AHHH01000049:57877-61344(+) | protein_length=1155 | sequence_SO=contig | SO=protein_coding | is_pseudo=false	MFNLPICAMAFTVESTQCAIRACKEILVIENQLTFLNDTSMREQRHRLCNTLKTLLSLVTDYKDEIGALHILGLCNRLLGVTRKPNIKQLVISFGIAGLGRLLDNSTSDLRIHECADVFNKLFSQLPIANEATEKQSCLELLQALSTCVPVLSSAYVLLEVQQSILSRLEYFILNLQDDTLLAVELYCKLLGKGPSNINILAVVFTESTDVELMIKVLIAVRPKFSKEELSTAATQVTKHLFSSPKVSPHAILSFCEILHDLEDTRLCDMFGLLLDVLVQTVIKGLDTTMNIETSDTALTRPLEKLELRRENIDALLTYLRSPESMLREQLANYILDSLLAVLNFSELNNSNTATLILLYLELLEQTDVYSNILYTDSIYVWLTSSLTALAFEEIYAHPYWYKHSSLMYGHKICGQCPDAKPVWPQLASIVRIVTKALPTHMLSQIIDATAENTFSRVILLSNILIGNAHYANHETLIKTLLNSFNIIIHYHPIPAIIELANDIVRSSSKLSDPDEISTDKALLLMMCVFYGCSTTEMFQHNKMIEACSTAAAEYVSTAFFEAFHLSADALNLSVKSLLVILITSLHYAPISSLPLITGIRNILISRWNKIVAIEGSIFNQTNLCLYVSLLSIIEYYKRRVDPIILIVNTQIREYASLDLFQELPSMSYPQDLTEEGFNRCNDGENVAFLTSFGHALLVDDWGKHRTKLSAQHLSALSCFGDSLALILPILMRGLNDTSENQDTATMVLVTLYGTVHVQIKAALQLFSLSQIPLPYKLVYRIDPYHDAMMPRGYKSNDPRTDDQTYNLLLSLRMKASALFVDENGRTRLQAADTDWLSWFRNGRDASRTILHNCFDAFFFRAQQASVSQDDRLLLMGGLSFAEALLELDAEYLRSKKVTICNTLHHLFFFSSAVPLPHILYLLQRRVEDPGFKASFADILALVRSEEPYNQQIVVSLEKNKGLVKLVDVSISLFAQLSQDFSKAAPPIAVLDILSFFCCKHHHEKIINTAHSIIKLFIANYVPWSQIECPSEETIEGAAARLPIYDGGMSIAQGDVRQWAKAVLSAGELFEACESLDISVPSSSNRILLQQYLNPSVWQAYSSVTQNAIEVLGQNRDAQTFVEQKHGNLERQRMCLYMLVDKEIKRMLRAFVENK	1155	pool5.100_17	Cyste2.98_17	Cyste4.104_3	pool8.64_7	Cyste1.76_18	Cyste3.85_18	GSB.153439-t26_1	GL50581.2943-t26_1	GLP15.1145-t26_1	DHA2.151898-t26_1	GL50803.13671-t26_1		1	1	1	1	1	1	1	1	1	1	1	1
OG002233	11	11	11	11	GSB.17369-t26_1	| transcript=GSB_17369-t26_1 | gene=GSB_17369 | organism=Giardia_Assemblage_B_isolate_GS_B | gene_product=Hypothetical protein | transcript_product=Hypothetical protein | location=AHHH01000085:6394-7098(-) | protein_length=234 | sequence_SO=contig | SO=protein_coding | is_pseudo=false	MLLSMNLKYFVLSETTTVAMHTSAFATFHGAHHWAVACEDPRDTLPLAFNFITNWLRTNPQDMLILASSMPIDYICKTPSFLFFQDSDIFAELRTRFSIFYLNSYESFVSKFSKQWKRPIQCLVLYDPVRLTHEFLASRQKILLGTILSVSASKVPFSAAFGGPELLYMRPNAVLLRRRLKPHGVSILQIHHTTEADLNNNRGALLVMSPRGLLTCHAIVLQLDRYLTILKFKR	234	pool5.85_1	Cyste2.85_24	Cyste4.86_1	pool8.70_25	Cyste1.77_1	Cyste3.78_1	GSB.17369-t26_1	GL50581.2760-t26_1	GLP15.4531-t26_1	DHA2.17369-t26_1	GL50803.17369-t26_1		1	1	1	1	1	1	1	1	1	1	1	2
OG002234	11	11	11	11	GSB.17367-t26_1	| transcript=GSB_17367-t26_1 | gene=GSB_17367 | organism=Giardia_Assemblage_B_isolate_GS_B | gene_product=Hypothetical protein | transcript_product=Hypothetical protein | location=AHHH01000085:15204-15743(-) | protein_length=179 | sequence_SO=contig | SO=protein_coding | is_pseudo=false	MDRCIYVAIWGFTEAKESFISYFDKTAAPLILKDDIDFVYLPFEDKDYSIMLFNLPMRATIKDTAIQYAIHIAHAHVLIEPSLEIAKVIQACMPHCDGSGLIYTWHRLDAEALGLELITEPTTADEAIQLLHSIASKTIEKNLLLPPIIETKLPEVPRENVVPVEEILKDKNTKQQCKK	179	pool5.85_4	Cyste2.85_21	Cyste4.86_4	pool8.70_22	Cyste1.77_4	Cyste3.78_4	GSB.17367-t26_1	GL50581.2763-t26_1	GLP15.4534-t26_1	DHA2.17367-t26_1	GL50803.17367-t26_1		1	1	1	1	1	1	1	1	1	1	1	1
OG002235	11	11	11	11	GSB.153505-t26_1	| transcript=GSB_153505-t26_1 | gene=GSB_153505 | organism=Giardia_Assemblage_B_isolate_GS_B | gene_product=Hypothetical protein | transcript_product=Hypothetical protein | location=AHHH01000085:19646-20092(+) | protein_length=148 | sequence_SO=contig | SO=protein_coding | is_pseudo=false	MSASRTSAVVIKKMQAPNLYPQRSNYISRSEEDSFFKAIFTVVEASLKDSSGSASILNVPGTTSEVHEREGLVQILDAARQPDLLGYADIYKMMHDYANVALTGVTLHDRDAAVPLNFTAFEIIYRHSATTKPRVAVIPPVPHPFIVK	148	pool5.85_10	Cyste2.85_15	Cyste4.86_10	pool8.70_16	Cyste1.77_10	Cyste3.78_10	GSB.153505-t26_1	GL50581.2174-t26_1	GLP15.4540-t26_1	DHA2.151413-t26_1	GL50803.27423-t26_1		1	1	1	1	1	1	1	1	1	1	1	0
OG002236	11	11	11	11	GSB.8210-t26_1	| transcript=GSB_8210-t26_1 | gene=GSB_8210 | organism=Giardia_Assemblage_B_isolate_GS_B | gene_product=Phosphatidylinositol-3-phosphatase | transcript_product=Phosphatidylinositol-3-phosphatase | location=AHHH01000034:46048-48318(-) | protein_length=756 | sequence_SO=contig | SO=protein_coding | is_pseudo=false	MVLLDGEFIVLQPFLAATSIPSYTEGNLWLDSSEYADRMSNLPPSNGCLLVAGQLHLNIVLTNYRLLLFRAISPFEFTPFASIPHFMVTSVSKIGGKKSRDAYGVLINLITPLQLAIFLARQNKQRSTFIDILLKYASPRLTLTHQFPCFSLFTSPKAEKGWFIYNPFAEYCRQGVGMPPLSLEKFMSPLDVLVVKRPLGTLGIKASEVKDGMHRIVTGNPKLMVCIQEYEELRKEKEAANLYPHERGIPFWSLTDTNFDYSVCNTYPFLLAVPTLYSGGSNTEALRLVAGNRSHRRLPVLAWKDRDDRYGVIMRSSQPYNPTKKSNSKYVADRAYLQHVWQHYGALHKKEKLLVIDARTRANMQMNQFVGRGTEGYPFVHVEFLDIPGCQYIQQRHIADCALFASTQDNFQYHRLARIGGVTDMIGIDPRNYILKDTEWMKIDEIQATKNQQDLLVSSRSTTEIISRDRIREDGVDHESSECDISGVEQLSPNMDFNTVAVPQYVGNENIDHSYQPGSSIVMVKTKWTGARQLEEVHRLVIAGAVSICENVIRGTVVLVHCSDGWDRTAQLVALAMLMLDPYYRTMNGFFVLIEKEWCSFGHRFSSRCGILQVSNQDQESLEDADRGDISSSLCSPVFLQFLELVYYLLNAYPSEFEFTEEVLKYLAYHTYSARFGTFIGDCELDRLLCQLPIRTASVWDHLLAYRDKYTNKDYMPESILKKNGWAYLKLNCNRQFPAWPGYWEQHIPKPENTQV	756	pool5.226_2	Cyste2.6_2	Cyste4.7_2	pool8.71_1	Cyste1.81_23	Cyste3.240_1	GSB.8210-t26_1	GL50581.2890-t26_1	GLP15.942-t26_1	DHA2.8210-t26_1	GL50803.8210-t26_1		1	1	1	1	1	1	1	1	1	1	1	0
OG002237	11	11	11	11	GSB.153506-t26_1	| transcript=GSB_153506-t26_1 | gene=GSB_153506 | organism=Giardia_Assemblage_B_isolate_GS_B | gene_product=Hypothetical protein | transcript_product=Hypothetical protein | location=AHHH01000085:24106-24606(-) | protein_length=166 | sequence_SO=contig | SO=protein_coding | is_pseudo=false	MELRVPVPFDLDEEIVFLEKSGNMRYEPVRQILLGGGNAHMAWISQKFFCRCRLVDTDTHSGSNIAGGCCPPTSVTSKQPSFILDRGTEANLKNAKIAVNALINAAIELIDTLQATENRVQELSNDANFIRWYEAEREPESQESRNAIVAQLCNTLLEEEAAQDGA	166	pool5.85_13	Cyste2.85_12	Cyste4.86_13	pool8.70_13	Cyste1.77_13	Cyste3.78_13	GSB.153506-t26_1	GL50581.2171-t26_1	GLP15.4543-t26_1	DHA2.151414-t26_1	GL50803.5250-t26_1		1	1	1	1	1	1	1	1	1	1	1	0
OG002238	11	11	11	11	GSB.5249-t26_1	| transcript=GSB_5249-t26_1 | gene=GSB_5249 | organism=Giardia_Assemblage_B_isolate_GS_B | gene_product=Hypothetical protein | transcript_product=Hypothetical protein | location=AHHH01000085:24681-25559(+) | protein_length=292 | sequence_SO=contig | SO=protein_coding | is_pseudo=false	MQMPQDVVLDDALIESCTSSSKASFSNLALQSIDTKTRWEAVTDLSFLSCLIGDATFIPIIFPSVTMLKFLDCQIDEEQLHGLSRYKLMVLNLSGCKLSKIPFSLLKPGLKALILSDNNITEIPPLLESIPKGSRSIKTTYNLNTFIMSKNPLTSESIKETFSEFPMLRKVNFSECRLTTCPQILSASIREVRLSHNQISCISDSWTCLPKLRQLELGHNQIMMIRDLSALTRTQWLHHLGLAGNPCMEREEVVSYLKKALTAVNPNMRVNQIIVSSLTTQTPIQDTKIPSE	292	pool5.85_14	Cyste2.85_11	Cyste4.86_14	pool8.70_12	Cyste1.77_14	Cyste3.78_14	GSB.5249-t26_1	GL50581.2170-t26_1	GLP15.4544-t26_1	DHA2.5249-t26_1	GL50803.5249-t26_1		1	1	1	1	1	1	1	1	1	1	1	0
OG002239	11	11	11	11	GSB.5246-t26_1	| transcript=GSB_5246-t26_1 | gene=GSB_5246 | organism=Giardia_Assemblage_B_isolate_GS_B | gene_product=Hypothetical protein | transcript_product=Hypothetical protein | location=AHHH01000085:26789-27778(-) | protein_length=329 | sequence_SO=contig | SO=protein_coding | is_pseudo=false	MNTAKNPVLQTLTPLWNELFVNELERKHILNVLRTHSYALPTYIEGLETLVKLKQEYTHVFNKHRLLYEYLSTTPCDPQKSTNILLAIAQFRYYTLAIISLTAEARSIIGLPVTLPSFKICPMDGGNWLTLIRSMYIFTLDRTASCLSAIEIPEQKTAEMAGQALANARNRLLNWIVDLLDPQNRSEGSIKLRRQMETLFPDGSFLPKMLFDPEVSFVGSSLFIDINFRMLLGIPYEDRPHPDDAIVKLRRYINAQRLNDAYYCGTSVRILSPEEAFNYALGEEQRVQSARSMVEQTALYKQAPVLLPIQRDSKRRETYSINRKAEKWP	329	pool5.85_17	Cyste2.85_8	Cyste4.86_17	pool8.70_9	Cyste1.77_17	Cyste3.78_17	GSB.5246-t26_1	GL50581.2167-t26_1	GLP15.4547-t26_1	DHA2.5246-t26_1	GL50803.5246-t26_1		1	1	1	1	1	1	1	1	1	1	1	0
OG002240	11	11	11	11	GSB.7593-t26_1	| transcript=GSB_7593-t26_1 | gene=GSB_7593 | organism=Giardia_Assemblage_B_isolate_GS_B | gene_product=Hypothetical protein | transcript_product=Hypothetical protein | location=AHHH01000085:30152-31075(-) | protein_length=307 | sequence_SO=contig | SO=protein_coding | is_pseudo=false	MRRPMPCKSIYDKFRYVNWPGPLMKYTIQRKTILIPPEVCKEIVSDDMVMTSVNAPALHKFCENLDLLNGKFLKVDWAAPTDCSQIVETLMCIVPSNAFILLKMSEKIRNAILNFHNEDAPKVFDPDVPHYLYVMPYERLHKIFEYRVFVKDLRIVLISPRYQCMITDVTTDIVRFVKVFLLEHIIQHMDVTDLIIDLYCDVDEEICSSILLLDMQPLPAAESTLEDLCVLGADVLKERLRPDAVLEPLFVNPTVERISAVGRATTNNTYPAELTSGMISGTHTEIIELIRQATRKTEIPELVTLTP	307	pool5.85_19	Cyste2.85_6	Cyste4.86_19	pool8.70_7	Cyste1.77_19	Cyste3.78_19	GSB.7593-t26_1	GL50581.2165-t26_1	GLP15.1394-t26_1	DHA2.7593-t26_1	GL50803.7593-t26_1		1	1	1	1	1	1	1	1	1	1	1	0
OG002241	11	11	11	11	GSB.14492-t26_1	| transcript=GSB_14492-t26_1 | gene=GSB_14492 | organism=Giardia_Assemblage_B_isolate_GS_B | gene_product=Hypothetical protein | transcript_product=Hypothetical protein | location=AHHH01000085:31114-32568(+) | protein_length=484 | sequence_SO=contig | SO=protein_coding | is_pseudo=false	MLIVWLGQEAIYTGTMLTRMLVTNGKKELFKRVLTAGSIDFIFADYRPQLIRSAFLKSHYTHRTGQPAMLGCVYITTKEYCLSITAEDFLSSHNLDDAGRMSSKDIFINSGEFPTRGILEVRRSDLLSKAIVYTCIHYMRKSTPTAQELMVVCDPSDSVSGCLGPMLSVLHSLIRVNVLLVNKSWSMIPTLELCNYAIVMSVALRQAASVLFVPHHVPTDVGECFKDKLALMKFMGISMAPSNKDKDRDIDIHDESDGNTAAEAKSMYRNIIPQKSDRLAISSFDDLQAYGYCFDVILIILSLLNQNNLSHICLHMSTGSAFSVTGQTCAMGTLHISYSAHKTALNVAREVVGSVKALSGGSYAIISHHAFCISDTADRWRDDLEKVFQFLVPNINRQQRKTVPGSFTLSMFIQPNITGKSPLMSEICFYASCGSVFTDILYFIIEKVRSAVQTNGCGIFDLTFLLSCCSYLSQLRLDLECMQK	484	pool5.85_20	Cyste2.85_5	Cyste4.86_20	pool8.70_6	Cyste1.77_20	Cyste3.78_20	GSB.14492-t26_1	GL50581.2164-t26_1	GLP15.1393-t26_1	DHA2.14492-t26_1	GL50803.14492-t26_1		1	1	1	1	1	1	1	1	1	1	1	0
OG002242	11	11	11	11	GSB.153510-t26_1	| transcript=GSB_153510-t26_1 | gene=GSB_153510 | organism=Giardia_Assemblage_B_isolate_GS_B | gene_product=Hypothetical protein | transcript_product=Hypothetical protein | location=AHHH01000085:32571-37685(-) | protein_length=1704 | sequence_SO=contig | SO=protein_coding | is_pseudo=false	MSISKKMSIATLPLSPVGPAGYNHNIFIHLHEQGCLIHNNIGSSSCHVSVLVPIRLMHATDFLALSAIKYCFLKKSANHAPGYIQSYFASTMASVPTVTHLRGLSGLAFSYSFLVSQDMTSQKQFSETVTKQLLVLLSHIFYPGTFDMFSMHDFQRICDDYDKATVQAAIVDQINSRAALASLRDVVKVDKMLPSKLREITKQYFNSVLRGAPFIVLVTTRSDVIPAILRQAIKSWCSRLDAQGSSKRSSFLQGEGLRRGYQPDQAYLKNKLLALDAEDGRRQLAKVAAQTPVLFVQKDGESHTDTVDIILTSKRYVLLNIFDITLARILFQWLVDGNRILDAIVKYSNSSIYLVQELKALPLQLQEFFVGKHYHLQLIIRNVPILIADILATILGSLDLQKNVSKYITANIDSFLSFLCRKQAESARAYSMNPHTALLDEAIPHMLSFFSLNVFGAVKTGLGLMLIEDVYGPLKLLNKEVGLSVTLYDIWERDSSSEQRDTRPQLIDPNPFLNNYPSAAYIHDAKAALAVAFSSEPAVKSHIFNNAVTKYIIKRSASVSVSHVDTVSSRSNLLTTSKIGGYGDLSKEYSGKMGGKTAADLLDSNLASAFILKNHERFCFTFFAAVGSTQRVATIITHCHESTLDTMSKFVAALFAGCWTVTLVGDKASDFFGSLTNSVKISLLPNSSKIYSNIWFYYLGGSSLKFQTTGAEEKLSPQMFTIQPFDKVSYTSAPSAATTLGLFDYSAVAVSPWTYSIVHPEADCKYINIANRISNFCGFTVQDTIASVTVTDKDLLSVYFGPPLSSLLTTLVKLQNVTTDSATHKISLGLIAQQKAIDNDKLIQHISHSREIIDDSAIFALKDLQSSIVCASNTHSHISHSISKDLPDSYSFDTAEDLFNCLHQVNADIVLAPSSYLPKFLPYSLLMNDMETSFALKLFFNVSSVISSGLSIDFFAQLRMYLDILNSVSSSIAFAFESLHNRISVTLRAVSLQHFLQLVDTLLETIHQRQLTIADVEFFNLFGTSVTASNVLLLLNSIFMGQTAELYLDIHLDNYFLVAQPTSRIKDVAHAFNLSKQHLAHLTAVIALSKVHKFTKALPSVLPPSPKTLTGQMYSITSPRGTLLHTISLTFCLQKALDDNTLLKDFLSQDLLGNTNDLTIYLLNLTAASLEYIVSRLEGTHAVSCVPIESTHARANTDYATINISCSTASLSKLLSLFFDEDDSFNLTTLMKELPNDVSLCLAIRTLFDFPNLFTATNVQHLSALLLNYYKGFPAQLELLCGTLTLTTSELTDTYAQYFTPLPSTCAGLFKQPNTVEYLHLTSAICRKVATAQSQARLEELQRLIESNNEVSTRNKTLLESNEFTQVHLTASNDNLDTKMISKLEKLRAYRHLLEQQLKAIHRRNEAVALACHSAHDSTQNASASSTLKTRANINDSRSITHIDSDTNIDSMFTHNPADFLITAFNVQLEKKGIYTINGFPIWFKHLEMNVFPTNALTIGLNIAHPSHSTITKKHDFYGSLPFYVTHLNKNMSQLYVQETALWYAMHLQQALSLMQNIPLRHELQLAGMHSRILNKMIGMPYPISIPVVHGCNVYFRDPQSTVSPKSIIKGHYSKLFSYAQDAHGQTIEPVGPVLSLSPEAVPPLINFQMCAGMLMENLATLAYYLDVDISLHAGRKAPSDPAEYLFYLYRDCLLHKHGLRRMS	1704	pool5.85_21	Cyste2.85_4	Cyste4.86_21	pool8.70_5	Cyste1.77_21	Cyste3.78_21	GSB.153510-t26_1	GL50581.2163-t26_1	GLP15.1392-t26_1	DHA2.151417-t26_1	GL50803.17362-t26_1		1	1	1	1	1	1	1	1	1	1	1	0
OG002243	11	11	11	11	GSB.153511-t26_1	| transcript=GSB_153511-t26_1 | gene=GSB_153511 | organism=Giardia_Assemblage_B_isolate_GS_B | gene_product=Hypothetical protein | transcript_product=Hypothetical protein | location=AHHH01000085:37768-39285(+) | protein_length=505 | sequence_SO=contig | SO=protein_coding | is_pseudo=false	MPDLLSLNGLLHLPGQEAESHILQLPPAELAALRADLESFIRNASANILEQLSYNTLQTTECLPNTPFFKNAKKAGIISASERDLSLRDARQMLLESHVSITENLNKLHSSLQEEDVIGQIERLLHTTLNLGDHLDEACSSETADNGALVTLLSQSLQLHAEISRIDPPSYCTAIFSRLKHTANTLHRAVLSHVEATYLSNLVCLASPQSQKIYDILLDYNEVSVIVCKNFTAPLLQKLNDHAPLQLLENIAVLISRLLNENDNSWIALLYRKFSAGSESARYSIIFHQCLTIPLINFLQAHSKPAIPDLSYLQSLRYLRGMHKIYSNALVDPWPDLKDSLLLESKITYSIDSSFGEVALLLKDLNTSPQELDLVISKVSNRFCQVFDLFLRPPAEALSETAEIPCGYFVPALVDKVLNSLSSALRRLATQLSLYKKEKFYKMLIDRLYMSLISYSQSMSMTSGLLEFTNALPILKGPQSVPQIQELYLSALKEYLEAFISWLHA	505	pool5.85_22	Cyste2.85_3	Cyste4.86_22	pool8.70_4	Cyste1.77_22	Cyste3.78_22	GSB.153511-t26_1	GL50581.2162-t26_1	GLP15.1391-t26_1	DHA2.151418-t26_1	GL50803.7597-t26_1		1	1	1	1	1	1	1	1	1	1	1	1
OG002244	11	11	11	11	GSB.7598-t26_1	| transcript=GSB_7598-t26_1 | gene=GSB_7598 | organism=Giardia_Assemblage_B_isolate_GS_B | gene_product=Putative Glycolipid transfer protein | transcript_product=Putative Glycolipid transfer protein | location=AHHH01000085:39356-39910(+) | protein_length=184 | sequence_SO=contig | SO=protein_coding | is_pseudo=false	MRTATTANEWSAIAERLEKSFTDLNNAPTSANLVQASRNVVDLIDKLNIGVLKLAKGDITGNIKKVELVEGLLEQTIPDNKKLASGALWLSRTFSFVSTLMCLVVDPSYAHEEPSKLAKLAYEKTLKNYHNAVTSGIFNMGFKSLPNRKEFEEKIGLTVSEVSGHIYRFSEEVTCFARLIDQYY	184	pool5.85_23	Cyste2.85_2	Cyste4.86_23	pool8.70_3	Cyste1.77_23	Cyste3.78_23	GSB.7598-t26_1	GL50581.2161-t26_1	GLP15.1390-t26_1	DHA2.7598-t26_1	GL50803.7598-t26_1		1	1	1	1	1	1	1	1	1	1	1	0
OG002245	11	11	11	11	GSB.153512-t26_1	| transcript=GSB_153512-t26_1 | gene=GSB_153512 | organism=Giardia_Assemblage_B_isolate_GS_B | gene_product=Hypothetical protein | transcript_product=Hypothetical protein | location=AHHH01000085:39918-41843(-) | protein_length=641 | sequence_SO=contig | SO=protein_coding | is_pseudo=false	MSSSLRNKTVKIPSERPSQSKGATSSFQTWVLGHLGADTLQKAQMAIVAIESERDLLRSEVDAQRKLVKGLTTQNSQMSAQLLKLSSLLTRKGELRNTEENAPRLEEYPRTEYEQTLLLVLQEIFKSSPATIQELLRIHSQEQRLLKLANIIKQEATRITTANNTLQAQVDTELNAPSMIIDKDRIIGNLESNMQDLHTTIQAKDRQIRELQCREQENSLRLGALTKHLEELQSKNHAIDECMTALQTYNGELKETIDGLKKRILELEEQDHLDASASKELIAISIGLDTSLSFSNVRLQDIQGDIEKLAAETQVSLIKLTGTCDHSVLTSRLAGEEKICGPDFSEIHTLSPGNNETQLVNSLQRIWSCILESELSVDELKAYVADEISTNLSDISLANSGLQKAAHNVSLTLSGANQMCPRKQAKSGISKSVQTEVSLSQVSKMLVNEKRLRDKVSLLENRLKEREVTMQSLEQKLSDFTGRSAWLNLQETRVATPLASYITDIDKNIPSSDYELNNTLSEAIQTDPRLSLEAPDPSWPDFQEKMDLFEATLNNLYLALQQQKAQAGADLKIEDLATTIRTQILEALNGTMSVPALNNDRNLDLSIITDDIIDYDRSLLHLQQKKSEQRPGSRGILPFWK	641	pool5.85_24	Cyste2.85_1	Cyste4.86_24	pool8.70_2	Cyste1.77_24	Cyste3.78_24	GSB.153512-t26_1	GL50581.2160-t26_1	GLP15.1389-t26_1	DHA2.151419-t26_1	GL50803.7599-t26_1		1	1	1	1	1	1	1	1	1	1	1	0
OG002246	11	11	11	11	GSB.17109-t26_1	| transcript=GSB_17109-t26_1 | gene=GSB_17109 | organism=Giardia_Assemblage_B_isolate_GS_B | gene_product=Putative RING-finger domain protein | transcript_product=Putative RING-finger domain protein | location=AHHH01000057:24659-27991(+) | protein_length=1110 | sequence_SO=contig | SO=protein_coding | is_pseudo=false	VPLLRLLQKSSCFSSKNSILCDMQQLSHVSFYEEVLIEHNLTPFLASGVVITDFAMTPWGGYLLGLSDGSLLLGQRESNTIEWSLIEVFTVTLQKILVGPTHIFIIGIDESVQSRSRFGGVFSIQHSSGQSRAGFFLAVFAHSQNRRRHSSGASTALVLRQKIPSSLSMAITGTVVTTMSVTEDEHYLILGTNKGQLEVIRLNRNKSLYVTEITGTSLQGKKDTGSRIPIQSVFIVPSTEGTRLAWVFGSGLATISSTLDADNSPSYIGLYGFNGYGSHLHSLARLVSPQPTHSSATLCDYNSSFPGLSSKNAIGTVTYFNYTSSLQIVEVLTPCSLSNLTLNNPNDIAKVDTVIRAPHPLLYTTLQSPLVSLQRNSINHLMTLELSGALTIYDATKLVYKAPIPQAEYKVVVSPVTNAFVCLATSPSQNFSIREINLLSDHAQIRSLINNKLYTEALAMAKSSNCSLTSFNIATIHMQFADFLFEQGQLEQSIEEYSQTSKLLEPCVVLSKFLAKNRVDLMVRYILSINRAGKADDKHIRMLFNFYERLGHREAIHDFIEEAIQVYHNTNCQQCTIKNIKGAYDALRDMGMVDEALLLSICLGEGLLAINLLIETSRYIEVLCLLSVMDFDDCRAAVLEFGRELIKHSPQDICKTIKRLCVMFSSEQPANLPVRYRQAVLLATKEEPKEIPAWITRMSKWNRPIVTTDQVFSIEEFMFIFSEASLNSNLLDILTSLFARVLDNTLGYDSFKPATAVVFFELQLCLKVSEAEILKNLKDYIRLINTIIDNTGSALISRLKSPDVAPNQATAKSSGRASGKEKTVKKQKKLKLEIRDGLSRILVCFYLHDFKAGILRLLQMNLDHISCIRFYISTGDLYSAGEAYGRMLDDREFISDASFERDIWMELLTACISTKNVEATADVLRTIMERKEVPYEQVLQVIATALPLAHAPLQADTKSDYYFELDEFTATAPGLSKEDSDMVFGPFADYFLEIGKKASACLCECVETMIKDQTQLQVQEERLADITKPRQWTKGTCARCNFRLEPPITYLGCGHAFHSNCLQAQESCPHCYPEGHQGAAPVAKTASGCAKTFTGLVEELLCPEVAQFFP	1110	pool5.5_22	Cyste2.1_16	Cyste4.8_22	pool8.19_17	Cyste1.78_1	Cyste3.22_17	GSB.17109-t26_1	GL50581.2924-t26_1	GLP15.1413-t26_1	DHA2.17109-t26_1	GL50803.17109-t26_1		1	1	1	1	1	1	1	1	1	1	1	1
OG002247	11	11	11	11	GSB.14198-t26_1	| transcript=GSB_14198-t26_1 | gene=GSB_14198 | organism=Giardia_Assemblage_B_isolate_GS_B | gene_product=Hypothetical protein | transcript_product=Hypothetical protein | location=AHHH01000057:34072-35238(-) | protein_length=388 | sequence_SO=contig | SO=protein_coding | is_pseudo=false	VSLEFITIKTKFNRMSCRRYGFFGPQPMLDDAPQGTLSLEPEEQNYNSRAFKGPRGFTTFAMHRGTGPDISLSKYQSFSKNEPYETKNTVANHDFRPGENPNRRPFLPNSNPQASTGAASLYTTITWPDPHQDRPDRNLYSHKCDETCTPDYYHAKMVNKPDDRVKGHHPNIKTKPEEDMNKAPHLRYCLKGYPGGILVPDGNGNGRTRSAGPQGSDYRKYGHPMPFKTSGRGFHANPYKWEPEPYNDNVNHPNYRSHSFKGGSFKAGKTKNDLFDPNIHTRKIKTERTGDPEDYKGPRQFPNTMDLPGGTNVYISSRESRKGLRDKFIPGGHVHHAHPTYVSAGPYEIQEYEATNTIHNVKDGIFLTTNPQERPKACTRPRFQDFKH	388	pool5.5_28	Cyste2.1_11	Cyste4.8_27	pool8.19_23	Cyste1.78_7	Cyste3.22_23	GSB.14198-t26_1	GL50581.2930-t26_1	GLP15.1408-t26_1	DHA2.14198-t26_1	GL50803.14198-t26_1		1	1	1	1	1	1	1	1	1	1	1	0
OG002248	11	11	11	11	GSB.151128-t26_1	| transcript=GSB_151128-t26_1 | gene=GSB_151128 | organism=Giardia_Assemblage_B_isolate_GS_B | gene_product=Hypothetical protein | transcript_product=Hypothetical protein | location=AHHH01000057:35250-35921(+) | protein_length=223 | sequence_SO=contig | SO=protein_coding | is_pseudo=false	MRKGRFAPKTKQLNNNELDPLLCNEGAKTERGSKQRSLTVQCRERLLNSQFILKCRNTIQYIRECNAVFSVVQSFDIYHVTMSKVAYVTYLVLIFLLIGLNIWGLVLSTNVFFSRQTYGSYFWLVEPMHISSIILLLILTFFLSCLYVRQDYSISVKIGTVVSIFAIHICVVMLYILQRFNTNIIINTRASILKYLVFVQVIVTYTIIFIILMMYFIFALVKK	223	pool5.5_29	Cyste2.1_10	Cyste4.8_28	pool8.19_24	Cyste1.78_8	Cyste3.22_24	GSB.151128-t26_1	GL50581.2931-t26_1	GLP15.1407-t26_1	DHA2.151177-t26_1	GL50803.6423-t26_1		1	1	1	1	1	1	1	1	1	1	1	0
OG002249	11	11	11	11	GSB.151129-t26_1	| transcript=GSB_151129-t26_1 | gene=GSB_151129 | organism=Giardia_Assemblage_B_isolate_GS_B | gene_product=Hypothetical protein | transcript_product=Hypothetical protein | location=AHHH01000057:44497-46617(+) | protein_length=706 | sequence_SO=contig | SO=protein_coding | is_pseudo=false	MAEKMSPSLRWSLRPLPTVAQVFHLVLENISNRLLEIVSSTEYEVALDSIRCLVESAIDILRGASDADILLHFSILNSVIVCTLRHLNLNSHHLDVYGSPQFHHLCHQLDELRQHYFRMLFVNYDISFNLSRLSPIVKESLAALKHAKHDNHVSVQILIGALLCDPLQFPIEDLLSVIYGCKPTGSIIANLFIHLPIFAGLSFVKPTLHMWRADALFKRLHGRKLFASTLQWTCSPLHILLSVVSRGQDDSLLPHFLEPLANANINYLTYLKFTCNRRAPSLSMQLQTPPCIHASLDAVIKMLSEYPILEEPDEYMLLCELISSSGTQAYTVFLGLWQEGLVYHSAANPHAVKKLIVRLRAALVESCHNTMKTVCVQDLVEHLIVTSTKPRDLLMAPAVTIICFALITCYFNLSSDAAVNALALSRDLDLIVVKAIFQFETLILVSLHHCVLDALCNFKEQGRWIELYPIKYDSTHHIQAYRGIKIPISKILRLPLSLPVAENFKSIAIPSSKQAKMKTTKGRSRMPFLLIHECKFVAVVHDVECELSLFELLVWDLRNLELSQLIDHIRYLWCYSWEEAENEIRRTLQALSKTFHTSDNTLHLPSHDRTPDSGASIVHHMVISRTTDRNHLELVARSELVRAMKHIGSVQFSDLSQLCKYVSNTSHSIALSRLESGALNQVVAWGVENGYFRISGHNPQILYYIN	706	pool5.5_32	Cyste2.1_7	Cyste4.8_31	pool8.19_27	Cyste1.78_11	Cyste3.22_27	GSB.151129-t26_1	GL50581.2934-t26_1	GLP15.1404-t26_1	DHA2.151176-t26_1	GL50803.3647-t26_1		1	1	1	1	1	1	1	1	1	1	1	0
OG002250	11	11	11	11	GSB.151132-t26_1	| transcript=GSB_151132-t26_1 | gene=GSB_151132 | organism=Giardia_Assemblage_B_isolate_GS_B | gene_product=Hypothetical protein | transcript_product=Hypothetical protein | location=AHHH01000057:49435-50865(+) | protein_length=476 | sequence_SO=contig | SO=protein_coding | is_pseudo=false	MINGTSGFSLNQPVRQTQYHLPGTSIGFEVHNYNVTGGVLPPIIKPTKKRRSKLETSPFIITAEEADSYLEKMAKTRNDTEFSFQRDMCLSEDLQVIQQRSRLSTFLRNRDQYDYVVQSRASHCGNTHPKLSNGELPSSQIQTVDPLSLSRDPIIVLAAQAAAPLEPKSTSLLLRPCSTPMDSDSGHRASCFTDSKCINAQTNDQAEISDDQLCLSSLGGSYTVSGDEPDKERQPSTVFSGLPKLSMQQSSLASIKIGDTAVSVCDIVADAQGLKAAQLVSPTHVSSQQLRTPDQLVDLDILSYDPNDVRDQMLSVSSISSQLSKELGQRNALRLVECQRKESNPLSVTGSSILDKDKLEDEALKHNRQRHKQVVNIFTRQLKNELVGRAKSGKAAQMGGYLLYSLDKTISVDKLTQEAASQKLLALNPAKALDQIPAIRPLPSVSCTSSSLICRSRSNPPANKHSAFMFHSDYKK	476	pool5.5_35	Cyste2.1_4	Cyste4.8_34	pool8.19_30	Cyste1.78_14	Cyste3.22_30	GSB.151132-t26_1	GL50581.2938-t26_1	GLP15.1400-t26_1	DHA2.151173-t26_1	GL50803.2461-t26_1		1	1	1	1	1	1	1	1	1	1	1	0
OG002251	11	11	11	11	GSB.17103-t26_1	| transcript=GSB_17103-t26_1 | gene=GSB_17103 | organism=Giardia_Assemblage_B_isolate_GS_B | gene_product=ATPase, AAA family | transcript_product=ATPase, AAA family | location=AHHH01000057:50872-51990(-) | protein_length=372 | sequence_SO=contig | SO=protein_coding | is_pseudo=false	MLRAAAAAFGLAHRPTAIVGRDTELSVLASVLSLSFTDGIARGLFLSGNPGTGKTLCLRHACRLSSALQGVLQIWINAASLARPEQVYQEIYHKVFPQSRRTAPLRAKKALEAYFQQQPRTKQGILLVIDEVDHLQSKHDQIFYFLYNTLLTAPHPLLFVSIANSLYFPYTDRIASRLSGITKLEFSAYSPEIFTSIIKARIQELSSEYPEVTELFQNEAVLKLLVGRVLHRGGDIRTALQFTFRVIARTVTEGLSTIPLRIVDQITCSDLSENALCATELTKLEYAILKTTSRDNTTVGSTMELGYGGLGIQQPFHTSEAPSLNLIERAIARLCTSGLVLREPTVDGYDHLTESSELYKSTDRLYINAMLD	372	pool5.5_36	Cyste2.1_3	Cyste4.8_35	pool8.19_31	Cyste1.78_15	Cyste3.22_31	GSB.17103-t26_1	GL50581.2939-t26_1	GLP15.1399-t26_1	DHA2.17103-t26_1	GL50803.17103-t26_1		1	1	1	1	1	1	1	1	1	1	1	0
OG002252	11	11	11	11	GSB.151166-t26_1	| transcript=GSB_151166-t26_1 | gene=GSB_151166 | organism=Giardia_Assemblage_B_isolate_GS_B | gene_product=Hypothetical protein | transcript_product=Hypothetical protein | location=AHHH01000109:17213-18421(+) | protein_length=402 | sequence_SO=contig | SO=protein_coding | is_pseudo=false	MSRKSKHRIHHITTSKKSKVSRKRHYDDERELFREDYVVKKPCNPCPKQVHMKPREPQPNKYDEQQVKEFIKLANENQQLLDEMTLNARIAKAKQKKADNIVKTFDIWSAPAPEKQVVDYTGKPIPVPHKLSERVPSIDELQGKTTSVIELPHTAVSYNPTYLSQQQVIERLARKYISEDKAAAKLRAIRPSSFTPEEVHEEHINALLQYIIERDKIKAAPLEQQGSHASEFDTSRPPLITDTASSRLPLTDEARRLLEENKLEEVHMTQTDRRLKRRQIREMSQELKALDELIKQVHISKLAASIDAGTFDINKLTSQSIETEIGKAEKKIRQPTDRPIPQEEPPVPLTEDCKGTMRLVKPVGSVLSDRWVSAQRRNLIEIGVPNNPDKQNATRQWKVIVH	402	pool5.87_10	Cyste2.86_10	Cyste4.84_10	pool8.75_11	Cyste1.79_13	Cyste3.82_13	GSB.151166-t26_1	GL50581.1389-t26_1	GLP15.2426-t26_1	DHA2.153233-t26_1	GL50803.8415-t26_1		1	1	1	1	1	1	1	1	1	1	1	1
OG002253	11	11	11	11	GSB.151168-t26_1	| transcript=GSB_151168-t26_1 | gene=GSB_151168 | organism=Giardia_Assemblage_B_isolate_GS_B | gene_product=Hypothetical protein | transcript_product=Hypothetical protein | location=AHHH01000109:18519-21896(-) | protein_length=1125 | sequence_SO=contig | SO=protein_coding | is_pseudo=false	MHSEQETVAREQDNLGTIIEFLTPRVSITALSSSSTPLVHLASVWRFFDSPYGHPVLFPRPDGTLFRTYWVPVLSKIELYPVQRSSLAISSTAFRPYPDLFFSPLIYEDRRPVAERQPFIEMIKALARTNPIIQEGTIMDIDPKSWFSVIWSQISVDPRYLDLQRDHLLTFYRFNTPQTVSWLTHARSSDHDHHLEMYINYNRFYTEKRSSSNKQLRFSQSESENVTSPLKLLNLSQNDIQHALNTHDCTYSLLTVHSPMLPTCTSDLTWARNGFQPERSFASPGIINSLKTHKSIKEKSNLNDIASCTSFEDTNMQPHTKDVSSKNDDHQFLQRKYLTEKWIGAEFLRVKDAFCIHHLCRESAPSAETVLDVFNYFVEHLPIRTDLQVENSTIVLRSNISKKYHEPSILSWSEKKGYLSLDPSFSYVGCKKSWRISTDDIRKVFSRGSYSLSEYPRNIIHLYATLLALQQHSEVYKTLPLYYRILINALYYTGLQQIMSRSKAADPHTDTEVPSNHLDSPSQPRTIAGLNYSIDLLPPYNINSFVPEFTSRVSSLLDGLTIQQLHSTLCDLMKHFYPSNASCVQRAFNKTRSTPSSFEYLHAGGFKSIKEPLSSVSNHDPRHTATLQLVLSHPIFKRSSSEHRHSTPITNPQLTSSPVISSSHRSPNIIITTIKHHNQEKLASNSSHTSFPSSTASTAEAREPLTDTSSDYVAAASDVVSQNGTSTITSVSLNISPFIPSATSTLDSSCTYLSFLLDCGKRSSYSGETEAGSPLGDATKLLKNKVKAREAKKRELSITVGTSLVPGDKERYEKVILEQYSSFIKSLYHLLIHKPSDRAHDCPSCYSSSCTPYLTFYRRLPSSDCSCDFCHQSFLMRACSHSSSGYGKGSSSALSSSSSKASFDISFCESITRKLVCSPTIRRYICSDKALARFTHFSANYKLTEFSNLSVVATKFLSSRSIMDGIRLSFVGCLPLNTFHTNLEFYCSTDNSEENLRLIRSRDAKHILKFPEYPIIYHIFLEIILNYVSVYHDLVSCMPSKFNKFILEPKVATKKIVFTDTIDDSAIPLRGGHVLAIHPSRQRSSSAEGGSRERGRRVKAPRLRNQRTGHDNQSSNRNSAVNSSK	1125	pool5.87_9	Cyste2.86_9	Cyste4.84_9	pool8.75_10	Cyste1.79_14	Cyste3.82_14	GSB.151168-t26_1	GL50581.1390-t26_1	GLP15.2427-t26_1	DHA2.153232-t26_1	GL50803.101739-t26_1		1	1	1	1	1	1	1	1	1	1	1	0
OG002254	11	11	11	11	GSB.8410-t26_1	| transcript=GSB_8410-t26_1 | gene=GSB_8410 | organism=Giardia_Assemblage_B_isolate_GS_B | gene_product=Hypothetical protein | transcript_product=Hypothetical protein | location=AHHH01000109:27575-28384(+) | protein_length=269 | sequence_SO=contig | SO=protein_coding | is_pseudo=false	MSLSGLKPRMASQAYETLERHMMEITSPKQLKDQLVSLCREIQELVRESECMDKILGRQVHALSKAENVGDNAITQKLDLLRAELAQVVSEEKDLTEQVRAMKRTAVKKGQEVKRIRAEAGNAIKIDGVDRFPVTLAEVEAFLLQRPDVTKAEIDEGIDFLCKEHEALKAIIEQYVNAKAEAESEVHGELAELSKKLAKLNRERAKVTMDIEKQLHWIHILTIRLRSVRRAAQASMKSPQARKSVTSPEVPMDTATGKGPVKARKIPVR	269	pool5.87_7	Cyste2.86_7	Cyste4.84_7	pool8.75_8	Cyste1.79_16	Cyste3.82_16	GSB.8410-t26_1	GL50581.1392-t26_1	GLP15.2429-t26_1	DHA2.8410-t26_1	GL50803.8410-t26_1		1	1	1	1	1	1	1	1	1	1	1	0
OG002255	11	11	11	11	GSB.151170-t26_1	| transcript=GSB_151170-t26_1 | gene=GSB_151170 | organism=Giardia_Assemblage_B_isolate_GS_B | gene_product=Hypothetical protein | transcript_product=Hypothetical protein | location=AHHH01000109:31452-32657(-) | protein_length=401 | sequence_SO=contig | SO=protein_coding | is_pseudo=false	MTTQAQDGAQPVESVPKIQPEVLLNEDMNEEADETVGKELESGNTRNQQEPEETHDKSTLQHPEQLGRGSSNAHQAPRKAKQGGTAGKAQNNKMYRSSDNSSPNGASKGRKNATNVADKKSNVFASYKEVWMQQTRLRKLEAEAKMAEAKAKNATDTAEQMKIRREEADRMKREMELVMQARTDNSAELRETVKQMAASLHENAARNREDIQNKNREEAANYRASVAQMLADKRKEWDKRQKELVAQAKAMNSNAICDDPKMYWITKSKEMQQKEMDRLEMERRANEDELRRLKKQEQKLIRRIEQSKQVEEEEKRRYEKYLTGEYRAGKSNTSPTTGNTKKPKVADKAKQSRSLTKSVTEEAPTKTNNDAPMNDTTNDQAPDYNDCEFDEEDKSPGQTTL	401	pool5.87_4	Cyste2.86_4	Cyste4.84_4	pool8.75_5	Cyste1.79_19	Cyste3.82_19	GSB.151170-t26_1	GL50581.3079-t26_1	GLP15.2432-t26_1	DHA2.153230-t26_1	GL50803.16266-t26_1		1	1	1	1	1	1	1	1	1	1	1	0
OG002256	11	11	11	11	GSB.3590-t26_1	| transcript=GSB_3590-t26_1 | gene=GSB_3590 | organism=Giardia_Assemblage_B_isolate_GS_B | gene_product=Hypothetical protein | transcript_product=Hypothetical protein | location=AHHH01000077:15746-16066(+) | protein_length=106 | sequence_SO=contig | SO=protein_coding | is_pseudo=false	MGLKFLTTMGQLHEHYANNPAEEFAAFVTFSDGYNATPIGTTEGEVLDLSGFTRYGAGEPNTTCLLIGNMENRTVSIIPFDNVPTLTSINEFASLTTMEQFQCLFS	106	pool5.96_1	Cyste2.94_1	Cyste4.93_19	pool8.74_19	Cyste1.80_3	Cyste3.81_2	GSB.3590-t26_1	GL50581.1191-t26_1	GLP15.1110-t26_1	DHA2.3590-t26_1	GL50803.3590-t26_1		1	1	1	1	1	1	1	1	1	1	1	0
OG002257	11	11	10	10	GL50581.1188-t26_1	| transcript=GL50581_1188-t26_1 | gene=GL50581_1188 | organism=Giardia_Assemblage_B_isolate_GS | gene_product=Hypothetical protein | transcript_product=Hypothetical protein | location=ACGJ01001597:29893-31719(-) | protein_length=608 | sequence_SO=contig | SO=protein_coding | is_pseudo=false	MATRAYTAQGGRSDPAIEAKYKDLDAKYKLLVNDRKAIHETAENKIAQNNAIIDALTQENKTLKKTLISISKAPPPRPNTTPAGTRLQKQTQKKVDERDQLSAACTDTGIQVLRVEVNKLKLRLDEARHQYNTKSSLLDKREDALALIQKEIDRPEPVVEAGMERIRDLENRYDDACIKEREATSVRNTYNAILARLKEEKIYFNTQILNISAMNKNRDADIKQLETYLQEAIAASSLVYNEYEEYKEYCDVDKQSRRAALMRRRQEVEAAVEDERRLEKQRLESRLSEEAEMKAAAEAAGNIRIDEASSDYDDDDLGTAGTIHCKRRAKLEYFKTVLSKLKENTGISDIKEFVDKCISQPINRSSLQNLTIEFNQKLTGVAQDIAYHRTLNSDAQFTADTSGSRRVVDRLEFNISEEKFRNSSLQQRYKFTLDILGQLARGAQHICELLLLVKDDSSVEANLLPMPMAVDGDLQTQEKAVDAVITKLETIRDKIRVLATAVKITDIPSSTMRITQREQCALMKGDEEPFNLVDGSLVKAPDEEGDTQINTEIMIDLPGVGQRRDEFDFTTTNQPEVDTITTTERSAIKRRSELFAYRARQKAQENAY	608	pool5.96_4	Cyste2.94_4	Cyste4.93_16	pool8.74_16	Cyste1.80_6	Cyste3.81_5		GL50581.1188-t26_1	GLP15.1107-t26_1	DHA2.152178-t26_1	GL50803.16998-t26_1	SS50377.10465-t26_1	1	1	1	1	1	1	0	1	1	1	1	0
OG002258	11	11	11	11	GSB.2605-t26_1	| transcript=GSB_2605-t26_1 | gene=GSB_2605 | organism=Giardia_Assemblage_B_isolate_GS_B | gene_product=Hypothetical protein | transcript_product=Hypothetical protein | location=AHHH01000077:25257-26462(-) | protein_length=401 | sequence_SO=contig | SO=protein_coding | is_pseudo=false	MCMPTIRERIEYERAVEQGSLEYSTPQRPPQADKLFSEALLAVQHKKERSSSPPFTPFNIWACHHLYSILESHEKDMLTLSAVYSSALSAQPAYEQLVIGGLNKTATTAACQLYVDNELDKLHGMTSRLESISTLLTKISTVMRNYEGAQKYHREMINSGLKRAAEKRAALNVAVKELNEIAEECRFSTANRLVSCYNCALDAYLVEYKKLMDTMVTASHSYQELLVKMFQLHKQAVRSANQDFRVLGMATVLYPSTLAGLRNLYCEQFVVCGIMQVVQKMFKFDTQFTAEVLPDISLVALPVQSVIGSLGLVLSEPNTVHYAVRILRTCIIGDGVAGTEELALMGCESAFGPQFEEPETASVSSQGKDASFSTTVTKLESDTSVYLTPSVPLDMAELPLA	401	pool5.96_7	Cyste2.94_7	Cyste4.93_13	pool8.74_13	Cyste1.80_9	Cyste3.81_8	GSB.2605-t26_1	GL50581.1185-t26_1	GLP15.1103-t26_1	DHA2.2605-t26_1	GL50803.2605-t26_1		1	1	1	1	1	1	1	1	1	1	1	2
OG002259	11	11	11	11	GSB.31998-t26_1	| transcript=GSB_31998-t26_1 | gene=GSB_31998 | organism=Giardia_Assemblage_B_isolate_GS_B | gene_product=Hypothetical protein | transcript_product=Hypothetical protein | location=AHHH01000077:28692-31232(-) | protein_length=846 | sequence_SO=contig | SO=protein_coding | is_pseudo=false	MGLSRPLMLNSELLSSFRATIATIPAPERQFLSAERPRVDYNSESSREILKRLSLYRKGAEPYNQGKTQPVTEVGGAGALVICPKAMRLLRDLQLEQTNVIENSIIEEASSMTLKSIHRQSSEVSYDAWVSRRAEIDQALGLTSSVTTKSFNEVLNTYHIGPSSQRRGRVPTTSSGDIKYQAGVALKIIRDSVAYFSGTYSSLNQDPGLGLISSFIDTLSEWSSRGQTLSPNFLDSLGFIRFLCTQQWRQLLTPVGRYVPSLCYLNEKYRHMIQATISGTGASYLEWRENPNIQYVARFLTQLKGPNASLLATQLNTTSNFATRGSATITGILDTPLVTIYSICLSLFMAGFYSDLVYLVSTKADEFAMFPSLKECLSRFAKALELTTTELVPLDNDIHFYLRANISNLMHEYERVAIDITNNLDYEGVDSMYRLFLFDILGGPQDDESLLTGLFGRVISRILITDPSEKETALSTMISTAAASRQHLLMSKNQASKLLVSETAYSSILLMDIPSYLGLLLRAHQTQIEPFTAFVCLRILEARCPSLFKDAYVDLSAYYSVDTHNQLHRTQYYIEDIAALIDATSVKNLLSLDGRVSSVALLLSTLRYYLSLSGEAVINESHLSIARLLDDSGQVIMLGLLIHETLPSCRFVHKWLESGSTRSMIPLFYLVGARTVEYHKEPRLTATQLYCGGELYELAAYSHVRYMLESLSPSISVSQAEYKKVQALSEELQGKLALGELHQILSFAAYLLDSKVQLLGYKNMEQAVAAFSHSGVLHTSVNVLPQIIKDHLNLILQYSYQLLREVRLVEQQDIREPATILSNLAHQCGRLVDNSTVVDIMSLGTL	846	pool5.96_9	Cyste2.94_9	Cyste4.93_11	pool8.74_11	Cyste1.80_11	Cyste3.81_10	GSB.31998-t26_1	GL50581.1183-t26_1	GLP15.1101-t26_1	DHA2.31998-t26_1	GL50803.31998-t26_1		1	1	1	1	1	1	1	1	1	1	1	1
OG002260	11	11	11	11	GSB.152777-t26_1	| transcript=GSB_152777-t26_1 | gene=GSB_152777 | organism=Giardia_Assemblage_B_isolate_GS_B | gene_product=Hypothetical protein | transcript_product=Hypothetical protein | location=AHHH01000077:32341-32655(-) | protein_length=104 | sequence_SO=contig | SO=protein_coding | is_pseudo=false	MDKINGNPPPDAVSAWFDFAATGNDWELEQLRHLVGQRDSLGRTALMHYVENGWYKRIYLLAGEIHCLDAKGDNALTYAQRAHNDEAVHRISMLLADAQTKRRK	104	pool5.96_10	Cyste2.94_10	Cyste4.93_10	pool8.74_10	Cyste1.80_12	Cyste3.81_11	GSB.152777-t26_1	GL50581.1181-t26_1	GLP15.1099-t26_1	DHA2.152174-t26_1	GL50803.2155-t26_1		1	1	1	1	1	1	1	1	1	1	1	1
OG002261	11	11	11	11	GSB.152778-t26_1	| transcript=GSB_152778-t26_1 | gene=GSB_152778 | organism=Giardia_Assemblage_B_isolate_GS_B | gene_product=Hypothetical protein | transcript_product=Hypothetical protein | location=AHHH01000077:32708-36532(+) | protein_length=1274 | sequence_SO=contig | SO=protein_coding | is_pseudo=false	MSMYGCGLLSLFFMIGLILMQPGDQHKEVISRVLGFFSELTTMQDLSEAYVLDFYRNQRNGWVPEFNDQVFQEIQAYILDKIDSMQEIQRLLNDSSEDLLKEAVVEPFVPPLFEKHRSLTSNKHRTYSYSYPTSVNISQSCILYPPPTRWTGTSLHLDIMRSFKRLISNNVTSFLSVGEQAFLIGVEGDVRTYPCQAHVYKNDGRYTALFRSIYNLNSSRYLDVLIDSSVLAGRRRRLISRLIAATVINSFHEGTRVRIFTISDKLTKIYDGSNTLLNLSLLYDYDHVDGYYVKHSILLAYLSELTSQTQLVTVIISGAHSRSRRFLQFTAPPQLDICLIQTQSDLEIEWIYNAEVMQALSRYNFTISGYNAPANISQEVILTCKFLLHLSKGQGYTYSDRINEELKRISRQSTEWLRVFYDQDAFTVLNFTLLTHKCIASNECEYRTALEPVLARYRATRTVITPPTSISSAHNYQFMPFIVTPLIFDGEFIGVVACSLNMDALIALSELNTFYYLYGSINLIDFSSQSIVYTSDYGDWGMLRNYTDVYSTKTLINPRFTQLNQISQLFNVFLQAQQHTSIDLKLESAFISGISLYSFLSKPAENTTTSKCYSNILYDSDLYTDPKIIYDGSSKLILDVQETHESSEQKSSTNGYSYAYFVCTILSPLSHMVDSTISLFFITSTVNFLPNTLKKNVQIQSLDMPAIETLINDITLTAEQEKKFLDNLSFELSTDLIEIFINRTVFYAHNFLAIYRNTPEIVKALKTIILEPVNTIQDLTADIKISVKEYAHRYMRLALLYLKHVFFQYINSKAFQTTYTTVPERICSSYLWFGRLCISLVPDSNLFVRTPMLISKLRKASLTKGPINFYTGSPNLYSIETYFVTVYPDVSIERGITIGRGPYFDLGKIKYTPSLLFYLNKTIRDTIKANGGRSRCVFDCVAERELHTFNPADFNRVNMVLDACVGSDLISRLDKYGIIGVPGFIYETVYITNQNPAYKSFIIYMKHTHPFTGHLHMLTTLHINSFKFYNIMNKGLAAENQCNYPNCSIVLLNDNLYAVYNEEITNLPKTRLYNHTRDAEASNVFCGSGVYDLSFNGAAFNSGVGYITPLLCSGNVCVQYAMTPDILTYAVNLSVLGLNQVDRVWGISKSGLYLYYSSNEKTSLIKNYGQTLCLKSYTVLEETLASLLSSAHEFKYSNKNITITGYRISDTILETMESSPYSLYMSYLSIRNAAFTATAVLIGLILVLICTQTMMRTSIEGIRLHMYLNTLLEQ	1274	pool5.96_11	Cyste2.94_11	Cyste4.93_9	pool8.74_9	Cyste1.80_13	Cyste3.81_12	GSB.152778-t26_1	GL50581.1180-t26_1	GLP15.1098-t26_1	DHA2.152173-t26_1	GL50803.91934-t26_1		1	1	1	1	1	1	1	1	1	1	1	0
OG002262	11	11	11	11	GSB.152779-t26_1	| transcript=GSB_152779-t26_1 | gene=GSB_152779 | organism=Giardia_Assemblage_B_isolate_GS_B | gene_product=Inner nuclear membrane, Man1-Src1p-C-terminal domain protein | transcript_product=Inner nuclear membrane, Man1-Src1p-C-terminal domain protein | location=AHHH01000077:36537-39110(-) | protein_length=857 | sequence_SO=contig | SO=protein_coding | is_pseudo=false	MNPNEYLNIDPSRLRVIDLKRAITEFGGVPEERATKATLIKQFAQLRSNYLRTVSGRPQSRPQSESFDMGGFVDAIDEQLIAVNQNLNYSKVGRGDLTQSAFDFTGAFNDHALHEQLARENEVDGAKPVSPLRRMKNPYGVERTPGERKDPIPPMSSTKLYGKSQVTKSKANLTVSPVDQEVVRSVLRKSSHVEKDKQPSPPNKVHTEMKHTSKSNDRKHKSSERHRSKSKEKHVEKLEEQTKSSGNPLAKTPAIRIEAPTNPYPHIGSSTPRDVSHASHANVHPERSARSLQGSAAHVSARNDTRHHGGSSDKRFVDRPADKRSTPSQVSRTHRRSKQHEDERSVPSQEGPIRLHSTLMKLLIIFILLIIVYQVFSLTSDPIKPQIPIISHVISILLACIFSGPVYTETLTHTSAQYGITEPCPSFGSCSGGLLVSCMPGYQRAPSNNSFYPQVSFVSTRNLFSAIGNNAMARWMPAAYRHMSDATSDSSDTNGDDGYGLSQIQYSYGFLTHAPVLHRRMRCQRASAVTTRLSSLLQALDYELQTHKGNLFCRSRGRRITLDTSLPLLQTRTISRFLRRNSLIFSIVNQTSTNGILSADSLKDLVATHTDILQNDVLEALTQAILQRGTDNEVYLPPNIKFRLPVEPGDIQDVVQCDADESLQDCMHKQYIYILSNANVFTHSLPRFSPDCKFKFWFHRDPAAALGKILQYLMFVFGSLYVIIKIGLYVIAAHLAKRIKAYLHDYKVDMLQVAKPGDAKVPGFAAVTLIQIRDLFLANYPYFIRLMLWKRVLKNIRADSRITITSSIDLTGRIAEFAVWNGLLLSSSFGDDARIAGRHFKNHVTPVSLPPPSEDNE	857	pool5.96_12	Cyste2.94_12	Cyste4.93_8	pool8.74_8	Cyste1.80_14	Cyste3.81_13	GSB.152779-t26_1	GL50581.1179-t26_1	GLP15.1097-t26_1	DHA2.152172-t26_1	GL50803.17005-t26_1		1	1	1	1	1	1	1	1	1	1	1	0
OG002263	11	11	11	11	GSB.3763-t26_1	| transcript=GSB_3763-t26_1 | gene=GSB_3763 | organism=Giardia_Assemblage_B_isolate_GS_B | gene_product=Hypothetical protein | transcript_product=Hypothetical protein | location=AHHH01000077:39842-40297(-) | protein_length=151 | sequence_SO=contig | SO=protein_coding | is_pseudo=false	MSLWKQLSKPKDPTPEISDDINSDDEIDPATLTAEEKHLYMLDEFNDLFENSDEDEYYYCQSCKLKFKTEEEAVAHQETPEHFATEEAWQAERAEFVKELKAERDEHHRQRKEEKARRKMRTERTTAAKREQMREWREKKRTIKDRSFHGN	151	pool5.96_14	Cyste2.94_14	Cyste4.93_6	pool8.74_6	Cyste1.80_16	Cyste3.81_15	GSB.3763-t26_1	GL50581.1177-t26_1	GLP15.1095-t26_1	DHA2.3763-t26_1	GL50803.3763-t26_1		1	1	1	1	1	1	1	1	1	1	1	0
OG002264	11	11	11	11	GSB.152782-t26_1	| transcript=GSB_152782-t26_1 | gene=GSB_152782 | organism=Giardia_Assemblage_B_isolate_GS_B | gene_product=Hypothetical protein | transcript_product=Hypothetical protein | location=AHHH01000077:42858-43817(-) | protein_length=319 | sequence_SO=contig | SO=protein_coding | is_pseudo=false	MLSMASAASQAEAFSREYAVSTFDGQGDNLMSITELLDQGSMVSGHASQLDEKYARRMQLLDTRKRLRKTLQEVTSTASDLRAQLLSINNTINPVKEAINILSDTIKDSQQVITDCEAKKLELENVYISKCEEYDGLIATSAQLRESNEAMKKQLEELLETNECSDAENLEARGGSIASALRNNDPSISTKYGIARRHQALEPDHMLQNTSSALVQEADALKQAIADKQRDIQHSRQNAERLEASAVELRGLITQLSSVLAQPSSTMYGPPGSQVYLVAPCRHLIVTIGNPLVPQRDRCPRCYARVTDILKVEQYRSTV	319	pool5.96_16	Cyste2.94_16	Cyste4.93_4	pool8.74_4	Cyste1.80_18	Cyste3.81_17	GSB.152782-t26_1	GL50581.1175-t26_1	GLP15.1093-t26_1	DHA2.152169-t26_1	GL50803.13437-t26_1		1	1	1	1	1	1	1	1	1	1	1	0
OG002265	11	11	11	11	GSB.152783-t26_1	| transcript=GSB_152783-t26_1 | gene=GSB_152783 | organism=Giardia_Assemblage_B_isolate_GS_B | gene_product=Putative NifU domain protein | transcript_product=Putative NifU domain protein | location=AHHH01000077:45262-45855(-) | protein_length=197 | sequence_SO=contig | SO=protein_coding | is_pseudo=false	MSLAPATHSILSRVIRNLFITSSQSTKPRDYIMAFDGLVPEASSLQCDLLKVKGVKKLSITPTGVTVTVRSQGLWPSIRSEIENKIYSAFDPDTPHTPDELRLAIQDILSTGSLSPSNIRKASELLIRAAINPFLARDGGSCSYKRYESTDEGLIVYIELHGNCSGCSKSANTMNNFVIGEFKKYIPNVSTVKCINS	197	pool5.96_18	Cyste2.94_18	Cyste4.93_2	pool8.74_2	Cyste1.80_20	Cyste3.81_19	GSB.152783-t26_1	GL50581.1173-t26_1	GLP15.1091-t26_1	DHA2.152168-t26_1	GL50803.32838-t26_1		1	1	1	1	1	1	1	1	1	1	1	0
OG002266	11	11	11	11	GSB.152784-t26_1	| transcript=GSB_152784-t26_1 | gene=GSB_152784 | organism=Giardia_Assemblage_B_isolate_GS_B | gene_product=Hypothetical protein | transcript_product=Hypothetical protein | location=AHHH01000077:45882-50018(-) | protein_length=1378 | sequence_SO=contig | SO=protein_coding | is_pseudo=false	MHQPRTADLRPHFSLLARTIELLHGDKRILNDLYTLVVHVQAIKYPTFTDFNNAFETVLQSHNMKRTADTFYTNFLTSVTDISKRGYHVSEAYAKTLDMYMNARAAAIFSRLRKLFRGLKGLKAAKRTGAYPHFDRPNDRQGSFTMSTYLPSPSPSPSSTAYPMHTVYNAQLSNRPVSRRRASPTVLLQNPSKMPANDPAINGDLTSRQQSTSRSRSLSRGPRMLTSASNALIELDDNRIIRAAFYALVASYKNKMYSSQKAILDKSAAERLLYIECIIKQRAVMYVLKRGFQTWKSRQQDLKQLYRHIKRHNKNFIMLCSLLMRMSVPVLDVHGVARKDRVILTVLTAIFRLLLDKYHTIMSQTSLANLHYERWSARYLTKCAFNAMLGRYLDLHKRLSAPYRYLVLSSLSPKQQTSQVTGLMQTIVGRNLALRALAAWRGRLSALQLSFSLMLRVRDKLLLSISFFCWRKVYGYHTLLVCFATNDINKLLSRAFNAWRQRCITFLATSKHTSLCFKDLQIQRAVLSDLHRKLVYVESLGNSFMVILQNRRMILILREWRYALLLHRMERVTAGRHNQFLLRQSLDAWRNELLAYRFGVLLDTPYNCSGSYFIKAPLNKQHPTYAALALLALGAMIGDMRPEILSECPTLRTIKKIVGLSDYYRHDTRPLKYLKDVDIDHLSSQLAPDSRRHVLMHCFRRWQLFSLTEADKHKNQRYLEAKHRRKTLIKALQAIKWAARRSHRLMNAQEVLLRKLQHKALIFWRRELMERRLIAYVAEKHRLNLLIWAFDAWKLKVSLYNGLNLFAATLPSYNKELYDSVMDMLKRHEDPQAIIDYIYSTLAKDPSCPQGLLEALGDCLQLGQRGTLMSHHATSGLRERSVSRQLNRNHAMMADIFSRWRFLYAMRREQLEDAISYDQKRLFRRFFWHWYHMFSLVYEQKSLEKGDAIYRIRLLTRAFMVWHFLAMRLRNHDSIISDKYLLHRALTNLQLGVRIFRFQTQRNSLVLHKYIHSWHATTTEEICHGRVLFEKYFQRRAFQTWVRRLHHLTRAEAALIMQLNRGIIGKAFRNWFFLFCENSAASARLEDTLRARLALFMLRNLVVTRRERYAALQKGINWRLCKIAFACLRNFYEDSCLERIATEYAQAKECARVEKVFTIWLETYREQDAKNRAIVMLFRKRFYLRAFLKRIRQERNRRIMQEMWVEKVLVKMAFFGWKDQYSITHEELTSRAEALQKRYILRIWHLRVKALTAGVLLLTERQHSRRMLSAYVAILERHQKLEMCYRHVYERYKRDLLSRILTSWCQAKMLNKHYDTQQRTRFYRLIRRWKRTARENAIYRVQEKRALEWRDRKLLFHAFSEMKVRALTFINTGSFDFL	1378	pool5.96_19	Cyste2.94_19	Cyste4.93_1	pool8.74_1	Cyste1.80_21	Cyste3.81_20	GSB.152784-t26_1	GL50581.1172-t26_1	GLP15.1090-t26_1	DHA2.152167-t26_1	GL50803.17006-t26_1		1	1	1	1	1	1	1	1	1	1	1	0
OG002267	11	11	11	11	GSB.152023-t26_1	| transcript=GSB_152023-t26_1 | gene=GSB_152023 | organism=Giardia_Assemblage_B_isolate_GS_B | gene_product=Hypothetical protein | transcript_product=Hypothetical protein | location=AHHH01000034:75902-78928(+) | protein_length=1008 | sequence_SO=contig | SO=protein_coding | is_pseudo=false	MQTILQLINSMFDVRRSGLLQLNNDYLKVKESIEFLRKIVQALNSGQVAVDLPGVVERIEDESMLTDNRITRELLRILLLTSDDSCKQAIISYLLRHHMHIDLDLPILSLFPLWGLEHRTTLLTFLSAVTGNQQDMTFLAVTDLLLHCALEHLGYNSAHFLVRTLRVLGQNIILVNSIETSLLFQFANIASDCQPASTSVGSSGRNKFGNEAPAHGKKRVEPTFITMSALFWQILELVIYRALELSVPSLSGIGVSYANSSYMPTYSSSYLTLQPLEQNKGAKANIDNANDNCTPILHITGTKTVMSWADYISFWDCVLRNSSSDSVEILMNTLSSLVLLAHRLVSHPQFYPSIVSSKQTERSIFFSLELLLIIASVSDRIFSTSGPLKHQLHKQNGQSKLIEKDSCVAMLTGLEKLLNGLVSIARSFPDNVPEAFVDCYNSVLVTFFRTLAVHMKWDRNYADANSGEIDSVFVRCIERFVAIFNAFSRSLHTKAIDEIFKDISALIILLPDRILTINDLRLAIVELHVTVFKYNIKTYDFEKLKDVFVDFAGLSDSSFIFKTKIELLGKHGPVYDSIDNAVFDSIFPLDHGAFGRLIDFLLQIWKQYPSVPSIFKQNLQYLTLSILANFNYGGVCMQVTSFKQAVTELLDRFSITLTETDSSYLYSMYDAIQAILQPGVHMVSPHWSLSINNSEENRSYGDNDSSPPDVPISSLASYSRDAIDSLINTKELTLSVPTKKEIQQLVKELMLTEYGPENAPAKDSIHVLRLYIALQLKSKSDYPFLRTNLSRTSLYLILKASVEFPELVLLCYQWTKVYSYAAWYSECAATIVNLGLGAFDDSASEDKLCKLIIPSRSGDKTTGLSLGDFRIIKSAYALTLENSSIFTYPVDKLFISLLQTAVMSPSIVSLSELLVYRTFNTSLEIVGSEILRLLMLAGLSIDTLLTYCTSHFKDNPLLVAFCLIATVYSLQVAPRPIRIKVPRSQGVVLATAFLRRDQLEILRSIVKE	1008	pool5.17_16	Cyste2.6_24	Cyste4.7_25	pool8.71_23	Cyste1.81_1	Cyste3.195_1	GSB.152023-t26_1	GL50581.3086-t26_1	GLP15.964-t26_1	DHA2.153602-t26_1	GL50803.32938-t26_1		1	1	1	1	1	1	1	1	1	1	1	0
OG002268	11	11	11	11	GSB.152014-t26_1	| transcript=GSB_152014-t26_1 | gene=GSB_152014 | organism=Giardia_Assemblage_B_isolate_GS_B | gene_product=Hydroxymethylglutaryl-CoA synthase | transcript_product=Hydroxymethylglutaryl-CoA synthase | location=AHHH01000034:58352-59839(+) | protein_length=495 | sequence_SO=contig | SO=protein_coding | is_pseudo=false	MFVDMENMQRSALIEPLCSRSLAKIRLAAISVYVPPIVVSQEEVSFFCKVPLEKITKGLGQHQMAVTVDSEDSVSLALNSLQVLLDDEAVRDILPKVTIGRLEVGTESAVDKAKSIKSFLVDVIGATRTTGADITNACLGGVLALENAISWLSTVDCDETKKYPAAIVVTTDISIYNDPASLPTGGAGAVAMLLIKGYHSGIECDLSFNSYWENSTDFYKPHIASPVPMVHGATSIECYLRANLLAAVSNKQQRRLFLDADFTCFHTPYCTLPKKIHAVLCHVLSLEPHDEAKLLASLRSESDNVLSILSKSCLANSSILDDCERRCIPSLGLSGQTGNIYTGSIFLALVSVLEHIEAITNQAVAASSTYTHVLPKEKYLIYASGYGSGMGSTAFKLCVYPKQMPRILRSKRIAAPPSKGMLQLSLESNKRLLMYKLSHDPLVCSFLRDRYHQQVILGSDEYVTVDRAHFSCGEWYLDRIGCDGTRHYKRYPDKS	495	pool5.17_27	Cyste2.6_13	Cyste4.7_14	pool8.71_12	Cyste1.81_12	Cyste3.195_12	GSB.152014-t26_1	GL50581.3070-t26_1	GLP15.953-t26_1	DHA2.153800-t26_1	GL50803.13962-t26_1		1	1	1	1	1	1	1	1	1	1	1	0
OG002269	11	11	11	11	GSB.151643-t26_1	| transcript=GSB_151643-t26_1 | gene=GSB_151643 | organism=Giardia_Assemblage_B_isolate_GS_B | gene_product=hypothetical protein | transcript_product=hypothetical protein | location=AHHH01000121:25495-27843(-) | protein_length=782 | sequence_SO=contig | SO=protein_coding | is_pseudo=false	MFMLRLVTFINCLNINPCAPLLSRSEIVVCLSQLYLISDAPKWRCLVSYSHLLREVKIGRILPSMSTSPRQRSPRDPLPPQMPAPRARYNRRQRSVRQREDKRLYSRPRRNPSKTLQEPSVPTSAEVYTLVSPLASPLTPISSDLTRLERMRTRGLSPRKSSNHPMVHHHFLLPHSDTVVMSIVKLWDHLRIPFPEQQYATRSLIANEFLIIPYFKRLRALTTLLHAYNYCSKARAELLDRFRANLYDCSPRDSVVLDILRLRELTIFMVSLDNKAGTVVGRPISLAEISSKRGLNLEGLFFDECIFTEEAVATMMLATQFIRTMNLIQLQTLINIFFDKCISWYTPMNSLRDELTEYEDKARKIISLYFLLGLVADARFEGNILPALFMAHLNSIKGADIAAFRNELLALCDDGESLSPLTNKYHQTHVNIPLQPLFGLADHNASSSSSIKKVYAEQKQAPNNSFVNKVVTGNIMLTPSEAFHAILTSGFLKEISDEFLLFCKEMGHRLPLISAEPKNALVEVYRVAHSGQSTDTSDKSLNDPAIGVSVPSPLGVESLWINGPSYTEFSIDNAHDRSIEGTTGLNPVQLLGEEEYDLLGILNWPRVHVTPFLVEGASKLMKRLIANNIERRSKSLPVRDSKQVKPQKKRSPHDTKKVSSQHPQPPPPPPLVSTTVPPGSSKSVPLRPKFTRKVIISNALHDQSDIRAHQISKPDLTLEDLTDEPMNYVSNSEIREEVYEHNHNSNSEVDVHGQSVDDTELVLSADLTAIFLGHSSQTEESP	782	pool5.110_18	Cyste2.109_18	Cyste4.112_18	pool8.93_18	Cyste1.96_19	Cyste3.100_19	GSB.151643-t26_1	GL50581.1893-t26_1	GLP15.2783-t26_1	DHA2.151964-t26_1	GL50803.35276-t26_1		1	1	1	1	1	1	1	1	1	1	1	0
OG002270	11	11	11	11	GSB.13329-t26_1	| transcript=GSB_13329-t26_1 | gene=GSB_13329 | organism=Giardia_Assemblage_B_isolate_GS_B | gene_product=Hypothetical protein | transcript_product=Hypothetical protein | location=AHHH01000034:55120-55701(-) | protein_length=193 | sequence_SO=contig | SO=protein_coding | is_pseudo=false	MMSGFMGSINAGDLFTNEEIDTMEPKVARRIVRHMSASNKTVRLWFKLIFTGLELLLASNYITLCSSVPIFSNPSRVTLQLFGIRLPSFFISAIPWFTFAAQFLVALFLIFNSHKHQMFFLLYITTAFYVLAGVPLLLLHLQTDEHVNQVFFYVCVAGTIISIFTERASYRADQGLYELKRTVMESNKTRSEK	193	pool5.226_11	Cyste2.6_11	Cyste4.7_11	pool8.71_10	Cyste1.81_14	Cyste3.240_10	GSB.13329-t26_1	GL50581.1337-t26_1	GLP15.951-t26_1	DHA2.13329-t26_1	GL50803.13329-t26_1		1	1	1	1	1	1	1	1	1	1	1	0
OG002271	11	11	11	11	GSB.152011-t26_1	| transcript=GSB_152011-t26_1 | gene=GSB_152011 | organism=Giardia_Assemblage_B_isolate_GS_B | gene_product=Hypothetical protein | transcript_product=Hypothetical protein | location=AHHH01000034:54321-55049(+) | protein_length=242 | sequence_SO=contig | SO=protein_coding | is_pseudo=false	MMAGSDAPTMTPEALSKGNLEPWHLSVYVGENVEAETIIDLMYTFSPLMLSMVPELATCISCRCNIFYSASITDDAIGIYKSCKCNQRKGGKPSDFKRALNKPELCRTLRALSTVSAAFEVVLAYLHCYLEPSVAKLAIAVWVPSRELRLQRSGKYTDLDYCISKLLDDLHGDLSRYCINGNTSLHFAIITDEYTCKKLFNCVCKYIDTLLVMTSQPESVDMVRARQLAHEGVTTFESEGYP	242	pool5.226_10	Cyste2.6_10	Cyste4.7_10	pool8.71_9	Cyste1.81_15	Cyste3.240_9	GSB.152011-t26_1	GL50581.1336-t26_1	GLP15.950-t26_1	DHA2.153803-t26_1	GL50803.13330-t26_1		1	1	1	1	1	1	1	1	1	1	1	1
OG002272	11	11	11	11	GSB.152009-t26_1	| transcript=GSB_152009-t26_1 | gene=GSB_152009 | organism=Giardia_Assemblage_B_isolate_GS_B | gene_product=Hypothetical protein | transcript_product=Hypothetical protein | location=AHHH01000034:52723-53307(-) | protein_length=194 | sequence_SO=contig | SO=protein_coding | is_pseudo=false	MGFKMHHLRFYLPLQRVEDGLVFFAPGGVGSIPVDLQHYPTVVVSTDPSNEGRLVTTDRRGAKPSSQGKKEVTRGRRSGKMAAGTIEQTAPATGNSDIHSPIDESEDEVYTGDNTKSNRALLEAQAVARRLITLTKEADGGFVQGEEVAKEQSTLKEGLIITENGTVYIPSAQEPQTRNRLHVYGPMLSRVLTS	194	pool5.226_8	Cyste2.6_8	Cyste4.7_8	pool8.71_7	Cyste1.81_17	Cyste3.240_7	GSB.152009-t26_1	GL50581.2885-t26_1	GLP15.947-t26_1	DHA2.153805-t26_1	GL50803.3370-t26_1		1	1	1	1	1	1	1	1	1	1	1	0
OG002273	11	11	11	11	GSB.34160-t26_1	| transcript=GSB_34160-t26_1 | gene=GSB_34160 | organism=Giardia_Assemblage_B_isolate_GS_B | gene_product=Hypothetical protein | transcript_product=Hypothetical protein | location=AHHH01000034:50449-51387(-) | protein_length=312 | sequence_SO=contig | SO=protein_coding | is_pseudo=false	MTNAISSLRVFVLKKRRRFYLFNHMEITVSPGCGFPEKTRLAREMDARRRWMEERALVQSGITSGNPELADSIMEIRNLSASTSLSSSLALSKLQQSSVSASNAAIEEHLTCAICYGIFSHPVALTCGHVFCESCVQTVYEGQPEKYKLHCPLCRKQCDKLSRVFVLDSVAESVRLTRSALRDNEGTKVHTEEDVELPSQVAIDILLKRISIATDAMEKCSRQVHGFNRLTQSYYSSIRKIDDKINQLKEQKELMTVEYKKTSANLERIIEKEKVLRGLIENLESELRLKQIMIGKGSPTNDGKHQVLSDGN	312	pool5.226_6	Cyste2.6_6	Cyste4.7_6	pool8.71_5	Cyste1.81_19	Cyste3.240_5	GSB.34160-t26_1	GL50581.2887-t26_1	GLP15.945-t26_1	DHA2.34160-t26_1	GL50803.34160-t26_1		1	1	1	1	1	1	1	1	1	1	1	1
OG002274	11	11	11	11	GSB.152007-t26_1	| transcript=GSB_152007-t26_1 | gene=GSB_152007 | organism=Giardia_Assemblage_B_isolate_GS_B | gene_product=Cytosine/adenosine deaminase | transcript_product=Cytosine/adenosine deaminase | location=AHHH01000034:49547-50395(-) | protein_length=282 | sequence_SO=contig | SO=protein_coding | is_pseudo=false	METQSGLRPVLLELVEPQRKAEVVEVLVTSVEARLLSTIISLLKTCSQCQLPFGCSRVRKSRMASDEQVAELCICAGRELVDTVLKEMVTSDDLDKTCSEVTTILREVELMHGAPLSLVKKVLGETWPITRYPRKRVIDDVVPVNERDYVERCISMLTTHSTVVVASPSTSFLAVTDESTLKVGDTIRRQASKADMCNHPVYTAIKRAMAQAADTDEAYLLTGYDVFTLEEPCIFCSMCLLHARIRRVFYSVPMEHNGGLNESLMVPALPGVNHKFPVIRFS	282	pool5.226_5	Cyste2.6_5	Cyste4.7_5	pool8.71_4	Cyste1.81_20	Cyste3.240_4	GSB.152007-t26_1	GL50581.2888-t26_1	GLP15.944-t26_1	DHA2.153807-t26_1	GL50803.8208-t26_1		1	1	1	1	1	1	1	1	1	1	1	1
OG002275	11	11	11	11	GSB.17405-t26_1	| transcript=GSB_17405-t26_1 | gene=GSB_17405 | organism=Giardia_Assemblage_B_isolate_GS_B | gene_product=Hypothetical protein | transcript_product=Hypothetical protein | location=AHHH01000008:34397-36625(-) | protein_length=742 | sequence_SO=contig | SO=protein_coding | is_pseudo=false	MAHLRTTSYTDEISKVGAAPGPHTRNRVFSQRSDCSEHTAIDFSQRLKSVTNKARRDSSNGDYLYSCLEAAAPWLPSVKDSEYYFLYPKNMALMSNIAGVLVMVIRSSTLNTLQDSNVQRSIAYEIVTQIKRCNKSKRATAPPSGEAANGNEYQSEIAIGFKLGDKDYTDTHGPFSCLDSDISAFCSLLSTTTIRYKKLSSISVENAIVHSIKNLNMSCSASYDDETRIVVQTDLMRSLLFNMSTPRFPRGRQGMTAYTVVNDLSFKQYGRYSCQISLRRVLLLTATLVSTPTFELCDPKSISSHRSNKVTANFPEVVVKLQHPFIFSSSESFPWWCNYSSTCSNSTSLEQNILSPDTLASHFNVPPYASCVSNASFNGTFTEVNPNALTVQNEANISSTPSEKIVKNIDHTKISVATTPFVPGTRILGTADTYRRSSVRYDTNPQSLLVPIANAESGLVKGSLVNSASVLPTEQILKDVKDNYMNHMNITCDLANNYDFSAYQPNDEMIDACNVNAYTKVEDKEDLSELSRSDSPIVQSKRPMTSFNRSKPRLVFGKLIKKKDEPKEEVFPPFLSVAATKDGLKHDPKLVAHTACNGSETYKRITAVTTTTESPVNYVKVLVSQCTKKQCNESFSNRGPGGEDKFYHLKFKCGDGSILMYVEFTKEYGGLAEGHVIMGQSHFQWDVTVIAGPQVLDLLVGGRYVDSIHLSSAGDYIVCFKLLDKGAWIDLSENYDVFARVL	742	pool5.132_13	Cyste2.126_13	Cyste4.91_1	pool8.79_2	Cyste1.82_2	Cyste3.73_18	GSB.17405-t26_1	GL50581.2071-t26_1	GLP15.3355-t26_1	DHA2.17405-t26_1	GL50803.17405-t26_1		1	1	1	1	1	1	1	1	1	1	1	0
OG002276	11	11	11	11	GSB.150723-t26_1	| transcript=GSB_150723-t26_1 | gene=GSB_150723 | organism=Giardia_Assemblage_B_isolate_GS_B | gene_product=Hypothetical protein | transcript_product=Hypothetical protein | location=AHHH01000008:24220-25008(+) | protein_length=262 | sequence_SO=contig | SO=protein_coding | is_pseudo=false	MLTVPLTSPLDYLYPGETSHNNASVTKLMHRLMQLADNPIAEESKAFLLDCAKDMQTHNVSYRVSPHKEYLSFLTRHIPKTSEQTELLEIFSALYLAQRRIGDHINIPQHSHKEDPVLSQGTKDALANLCKTADGLAIMLAKTPEIQQKIAELEKIGSGSSRDDILAEIEYQRTVLESVTQAKVALNEAFESLRTEYRVQRDELMDSYKDKLKAAVGEQRALFTDTRDVQDTQDGTEAAESDNNELAEYGVDDPADDPSGQV	262	pool5.132_10	Cyste2.126_10	Cyste4.91_4	pool8.79_5	Cyste1.82_5	Cyste3.73_14	GSB.150723-t26_1	GL50581.2074-t26_1	GLP15.3358-t26_1	DHA2.152657-t26_1	GL50803.13227-t26_1		1	1	1	1	1	1	1	1	1	1	1	2
OG002277	11	11	11	11	GSB.32312-t26_1	| transcript=GSB_32312-t26_1 | gene=GSB_32312 | organism=Giardia_Assemblage_B_isolate_GS_B | gene_product=Phosphoprotein phosphatase 2C, catalytic domain | transcript_product=Phosphoprotein phosphatase 2C, catalytic domain | location=AHHH01000008:21260-22798(-) | protein_length=512 | sequence_SO=contig | SO=protein_coding | is_pseudo=false	MAFFSAQNSAFFWGTSIFHNSKGQDCRSLDFFKDSERFFTVVGVYDGHGLADFASMYGSEYLPTMLAKAVSTALKQAPPNANQPVVIATTLCNAMLNADTRYADYDPPNNSSRSGSTVIMCLELNNDLYFINTGDSRACVGRLNIHQSTLNTPGHMSEVIKKQEQEKGETIKVSKLNAMRGIEPPYFEGSAALGVVEPMSIDHCASHNAREISRCRMAGATVSQNRLFPETCLHWWSFMLTRTLGNTFSKGKAMVVNPDVFRKKIVMSEEDVKDTLSAGSVAAEMSMTSARNMSHSSDSNPRPLKNPSVFYDLRTGTIGDSICDPVDYVILGSDGVWAVLSNEEVHAVVQRNVSSYIETGDIDNINPCLIASELSHIIMKKVAEEDLYADDITIVLGFRKSCIFAGNRGCDPSTYIFKQSTGECIDLVKQKETLKKLDAWYSDIQSSFKTYYKSIAMHGACTYDSLLKLLYTNNSVPMTNMLNKYRFLLDVDRIIKEVHTRYKILKGESNQS	512	pool5.132_8	Cyste2.126_8	Cyste4.91_6	pool8.79_7	Cyste1.82_7	Cyste3.73_12	GSB.32312-t26_1	GL50581.2076-t26_1	GLP15.3360-t26_1	DHA2.32312-t26_1	GL50803.32312-t26_1		1	1	1	1	1	1	1	1	1	1	1	1
OG002278	11	11	11	11	GSB.3036-t26_1	| transcript=GSB_3036-t26_1 | gene=GSB_3036 | organism=Giardia_Assemblage_B_isolate_GS_B | gene_product=RNA polymerase II, RPB11 subunit | transcript_product=RNA polymerase II, RPB11 subunit | location=AHHH01000008:20783-21178(+) | protein_length=131 | sequence_SO=contig | SO=protein_coding | is_pseudo=false	MDNVPDRYKTLVPDRRSAELLEVYKIGAANALEFQIPYQDYTIGHILRKELLAMPQVTFAGMKTPHPLESKIVIRLQTNASAFLSDTIQATPENCFQSALTKVTESMELLKKTFTAAVDNYDVMHTHPGSI	131	pool5.132_7	Cyste2.126_7	Cyste4.91_7	pool8.79_8	Cyste1.82_8	Cyste3.73_11	GSB.3036-t26_1	GL50581.2077-t26_1	GLP15.3361-t26_1	DHA2.3036-t26_1	GL50803.3036-t26_1		1	1	1	1	1	1	1	1	1	1	1	1
OG002279	11	11	11	11	GSB.150722-t26_1	| transcript=GSB_150722-t26_1 | gene=GSB_150722 | organism=Giardia_Assemblage_B_isolate_GS_B | gene_product=Hypothetical protein | transcript_product=Hypothetical protein | location=AHHH01000008:19693-20610(+) | protein_length=305 | sequence_SO=contig | SO=protein_coding | is_pseudo=false	MGAHERPCKPRHSGPKEQSNLKITSLSKLTKNTIKKSGSEKISSVARQSTGRKWTLQEEIRLLALFVAVGPDWPKISEYFEDRQPSTIKCKLNNMLRYALVGTNDRVDDVGRFTKRIANEIKSKSCTLFQYHSQYLSKLPLTKMEPFIRKELDTILPQLELQAKAESSNHHMAADKNKQKAMCSCLPSATALQQFQPVSAMDYSDLPLPQGFNPSWFNSVFPCPPSRTEPITQWKSFPYDPRCLSQPSLTESPFKLLPPGIGTPPPFYPPAPLNGSRSTPLSALSSIDPPYSNEVCGYSLRIPVS	305	pool5.132_6	Cyste2.126_6	Cyste4.91_8	pool8.79_9	Cyste1.82_9	Cyste3.73_10	GSB.150722-t26_1	GL50581.2078-t26_1	GLP15.3362-t26_1	DHA2.152655-t26_1	GL50803.17407-t26_1		1	1	1	1	1	1	1	1	1	1	1	1
OG002280	11	11	11	11	GSB.150721-t26_1	| transcript=GSB_150721-t26_1 | gene=GSB_150721 | organism=Giardia_Assemblage_B_isolate_GS_B | gene_product=3-hydroxy-3-methylglutaryl-coenzyme A reductase | transcript_product=3-hydroxy-3-methylglutaryl-coenzyme A reductase | location=AHHH01000008:17074-19248(+) | protein_length=724 | sequence_SO=contig | SO=protein_coding | is_pseudo=false	MRTLQYPEERINWLEEHKAIDSKLGDELRAFAAVSGMDGPAQMYGFTNDARVRSASITSPIRSAYMEMRENSGKIKEIVCEDNVKQSSSPSLVVTDPLTNALQITLAQAKVRSDHEVSKYTQRIQALDAMSENVIGVTMLPLSVVPDVPIDGTMYTVPISTEEPSVVAALAHAAKIFRAGSGVRTLAPVSPFILGQLIFLLTDEQWKHPMNLSGLEQLLSDSLTRHLPNSRNYGKGIVSCYLRKLNEYIVLEIGLDPGEAMGANMINGFLEAIGPDVENYLSRFGSVERLTSILSNSGVGREYEASAKITVEEYAAMKNITLKKAEDVLRRIEALSRLAEIDSNRRITHNKGVLNGVIGVALACGQDTRAVDVANCQLGHMKPLVTHRFNSNEMFLRITARISAPVGVIGGSSKLFWGLSILGQAHDNRISSSSLGRILAAVGLLQNFAALQALVTNGIQYGHMKLHSRKFAPRTATPTTKTTNLEIAATPPKMPTLAIDPDFSAISKGSQNKEDKPSTSLNESLKRIEEMISHINYTPEDTSHEARVMLTNGESELYKYFSPARLSPVRNLQQPSLRMQSPKRQTYAIEKLTSQTLLDRARTRSPIASQPTTSSSPLNISIQPTTLSEYAKSLAQSVPTYSSDRSMSSSGSINKPTSSSTLTRQVSYSPNRLNSFSVSNIRTASPVKNLELDHWEGGSGVRNEFNGKKRPYNIISPSNPKYVS	724	pool5.132_5	Cyste2.126_5	Cyste4.91_9	pool8.79_10	Cyste1.82_10	Cyste3.73_9	GSB.150721-t26_1	GL50581.2079-t26_1	GLP15.3363-t26_1	DHA2.152654-t26_1	GL50803.7573-t26_1		1	1	1	1	1	1	1	1	1	1	1	0
OG002281	11	11	10	10	GSB.14486-t26_1	| transcript=GSB_14486-t26_1 | gene=GSB_14486 | organism=Giardia_Assemblage_B_isolate_GS_B | gene_product=YbaK/prolyl-tRNA synthetase associated domain protein | transcript_product=YbaK/prolyl-tRNA synthetase associated domain protein | location=AHHH01000008:16355-16996(+) | protein_length=213 | sequence_SO=contig | SO=protein_coding | is_pseudo=false	MDGRLEALETKVSNLAQLVGVPDDEDVLHILAIAYKCGFTRPLAVRTPEDYYSQELSARPAMLGHCRSIANLCKSIVLENTRAPRDATNPLFSRCYLIVIQYIRKFSSSKFHSAMRRLAKDSNDAYLSSLTKNDYTWRFCEEDEAVALTGAPHNGMGPVGTSTTIPLVLDANIPRTVDNMWVGGLHPLVKLRVCCTEFKDLLMPLVLDCTDAS	213	pool5.132_4	Cyste2.126_4	Cyste4.91_10	pool8.79_11	Cyste1.82_11	Cyste3.73_8	GSB.14486-t26_1		GLP15.3364-t26_1	DHA2.14486-t26_1	GL50803.14486-t26_1	SS50377.16269-t26_1	1	1	1	1	1	1	1	0	1	1	1	0
OG002282	11	11	10	10	GSB.7570-t26_1	| transcript=GSB_7570-t26_1 | gene=GSB_7570 | organism=Giardia_Assemblage_B_isolate_GS_B | gene_product=Hypothetical protein | transcript_product=Hypothetical protein | location=AHHH01000008:10900-16302(+) | protein_length=1800 | sequence_SO=contig | SO=protein_coding | is_pseudo=false	MSETLLTINTVLSSGAVIASFRGRYSAGASTDELLIVRPNCFQIYGVECTKSADSNGTPMEVFRPLLAVELIVSIDRACHIPAISFANQTFSQDLLLLVSNTLHISLYGFYGNSQALNYVELLNVNLAFYLATEGRVPLPIPKKYTMSLAAVSVVPNMSALICFSYRDSPTIAGQLVFIYLFNSTLGSHSSSKKAAHKTDEHIHASIILPNKNVETSQVVDIKQVCFLESPPLYERSGETMLPVLCVNGNSDICSFELCREPFFSCPQPSGTESRITLIKQGMKLMDGPFCMRDLPFGSVLCPVHFYIESSNALTMYFPLAVATCDSFSIVLKMRDSYSISFRSANHRTFKSLHPQAVPLSVIQIENSHIFLIAFDDGNLCYVYVDVGQLFKVANDKREEDISNTLTTTETIYSDGVVTHALRARIFTTGVFTWPSYGKEGKMFRLPSSIHLACIRKRRYGLVRSRGSSGKATISLLEAAAFATAAAQQDQGTSLNYFQSEENIRKEMEFDEVLIFLGSQTLDSTITRVQLSNLCKAHSLNVECGKTGEQLFETPKHEALYQLDLINQQLIQGVGAVQDLSHIEGGLILTASSHGRDGNLALMEKGMLVRNMGDTKLPDMSISNLFFYHCPIGAQYYIFLVPKTGDLLIYQIKLASSCVHGNLQKQSQTRSKKPSQLSVTSTKSILGLLQTTTGTSLPRDIENQSLVDFVPVSDSRGIPSLTEIDFETVKQKHPSFGILLSMSTISVDTNRHITIRLYRGGVCVDNSILYKFSSSVLSGKVYKEYIVASGADKSMFIMRVRTDTQPSTALVMLNKYTDVHISAVYVDTLDASKNLHAAFFGMQNKTLLVYAFDNCNTEVTSLNPIKVPIVPFSILLLLSDTPGKHQESSITDKIEGKLLFSGLDGYIGVIPFEISQKKSKRAYTYTLTTSKINTSTILKSREGKVPLQLYHIMDSSTSFMVRGSRLFYATISKEIDLTITKAKGDDDVNWRINVIRMVTRPLKAMVMVVPLPVELQKLVFNHIESNLITPYQCCIETCDEMTRASVYGMTTRTVNRCTDLQAQTLNTFFLVLLNGQLEMNSRINTIHTPLGASVEVLHGDAGQYGAGMAVNSTFGYHTVHRAYHKSSKIASAEVSEDHKAEYSDAGKQVSDVDASTVTVTPWSRYIAILLPTTEMQMSITRYLLRRTPLQIEHDAILNQRNHFALHTEQYLSKSQIRLINISNFTVTNKIILGTGLICVTFKTFSLNGTIYLVASLFAGIDIGLLQTDISPDIGTGAEKGISSNIFHEKAAVDISTLDSDMTSADTPAMSTNDRAVLDQFPGPSPTDAEVINSNKIKPQGVFPRLVFWVVHESMHYQCVGILPLPSICNSIIVDKNSSTEFCTTLVCVVGNSLTRYFVHATPELPVELIDLPTRDQCPIKSVPLITLENAATYTNEQANYVDIDTLSSAYPELLNTEKQSLFFKIPSQLIGQYGDKDNDAKEYAAFPPSADEQEQLLGCEAKARSTKYGHDPISTISSADVSKAFTTPRSNYELNVTTANSVPLVDKFNASTIVMLDNDDKTVSIACVINSGIISLYDFKLNLLFYDEKGICADVKIVSGISSSIAGVRFKSSNCFTFIAITRENMVHFVVANLEDAFIQVRSMDSIAALVREAETRTDSTESNSAVLPASEKTSRVTILASYPSRHNITCVHSYMNDLVHMGTDSGAVVSIKANATQLLAALQNKMISVIAEKFDLSGTAFDPGYLKKLSSHAKECKVIDADILSQFLMLNTELQGTIARSLNMTVEDIEEALTEIYYL	1800	pool5.132_3	Cyste2.126_3	Cyste4.91_11	pool8.79_12	Cyste1.82_12	Cyste3.73_7	GSB.7570-t26_1		GLP15.3365-t26_1	DHA2.7570-t26_1	GL50803.7570-t26_1	SS50377.13042-t26_1	1	1	1	1	1	1	1	0	1	1	1	0
OG002283	11	11	11	11	GSB.101768-t26_1	| transcript=GSB_101768-t26_1 | gene=GSB_101768 | organism=Giardia_Assemblage_B_isolate_GS_B | gene_product=Hypothetical protein | transcript_product=Hypothetical protein | location=AHHH01000008:9679-10155(-) | protein_length=158 | sequence_SO=contig | SO=protein_coding | is_pseudo=false	MISMNPAMVSTGAGNYASSGFLFDAVTYLQENGLLVAKDPTGSDSQKVREINEFFSGVIRQIVSSIAKDVTNFYLAPGKPRMLRLTDRHILSVLPTQSSIQSATKRRIERIPKQLEIAKLEKLRNSKFFIATNGYNIDNYLYYFSEGFAFYDRILKSE	158	pool5.132_1	Cyste2.126_1	Cyste4.91_13	pool8.79_14	Cyste1.82_14	Cyste3.73_5	GSB.101768-t26_1	GL50581.2997-t26_1	GLP15.3367-t26_1	DHA2.101768-t26_1	GL50803.101768-t26_1		1	1	1	1	1	1	1	1	1	1	1	1
OG002284	11	11	11	11	GSB.7566-t26_1	| transcript=GSB_7566-t26_1 | gene=GSB_7566 | organism=Giardia_Assemblage_B_isolate_GS_B | gene_product=Hypothetical protein | transcript_product=Hypothetical protein | location=AHHH01000008:7632-8495(+) | protein_length=287 | sequence_SO=contig | SO=protein_coding | is_pseudo=false	MKFNVFYEPVRAITTVPLWPDVLCEDFTSVSQKPLQNTKFCSMPQTPELIIEEIDIEREYKDEITSLQSTLDLERRTNARLLQRIAELENELLVARLPKACEQCKIYCQLLDELQKKSERRDQELTAEAPQHPVSSGPARAVYSAIQPLPAHAITCEEIEPLLLTLSKQSPRNQLHGSGGTPRRQTPRNKRSPRPRSGSANRTRTPKSRSGSTKAGARSGSTRGGQDQNKSKRSPGNKRSSQGMRSAKIVSQIPDYPSGKKHSTSKPSNPRNSQSSATGQRPVRFGF	287	pool5.339_2	Cyste2.333_2	Cyste4.91_15	pool8.79_16	Cyste1.82_16	Cyste3.73_3	GSB.7566-t26_1	GL50581.2999-t26_1	GLP15.3369-t26_1	DHA2.7566-t26_1	GL50803.7566-t26_1		1	1	1	1	1	1	1	1	1	1	1	2
OG002285	11	11	11	11	GSB.150720-t26_1	| transcript=GSB_150720-t26_1 | gene=GSB_150720 | organism=Giardia_Assemblage_B_isolate_GS_B | gene_product=Hypothetical protein | transcript_product=Hypothetical protein | location=AHHH01000008:4231-7632(-) | protein_length=1133 | sequence_SO=contig | SO=protein_coding | is_pseudo=false	MSAGSSTALLSLNEDLKQLITRYTNLISSEETLDDIRSQVSFATEDCLLSFVKVAESVGKDYRDAQSCRIVELVSLAISKSKPLLSAAIQTALAEFSISRCSSLLEAGSVAEHILPLAHGAFLNDRSLARTSLMMRYMDKLLKLNPRIMYSKITAKKNICTLLLDWIAGLGELPSSGSNSSKSTVAVNLVDSYKAAAELLKVLTLAFRGERSGLIIFLVAKLIAILRTLAEYLHFAILFINDCLLPTLQDACGLSIDQYRLSVSGSILSEIHDETDENIFDFLIEYLPLEYSPDPDDNLTADELRATLLSALIHPSGSERLYQIIAERILETDTEEERRQLFLALEASLTADARLHSSLDTVPAAIATILSSTDSQSKQMVSLNDLFFGVFNCFERLFQETLPEAFGRNLPSLQTMSALLAKSAHNIVRSSIHLPDLATLHLSADHLSKLQKSTKLLNGLLADLLKNKLAVSLTPAGYADDLFYQITNELIYDQFPSADRPAKQSLLLMLSHYDKEIASTFSAHLEDTIKREISMGSTENMKIFSSNCKLLCTYCKLDQGKEAFATTFFNLLVEHLITGDVIEGSLFIEILNECMPLAEGYALQACKFVSLFNDANRKHWARFGLKTLVLAISFSNCHLISDPLLSSQLLETVQMYVDDVPSPATDTLHDLLCIMRYYYALSSVRLSLPETHPSWKRIIPFCQQHVPEDIWDGLKMPLLSGVIKYAAEAPEVARHRLCSLIATVDMHILKVIQLDRSVPLPSIFSALSRHDVRTSVIKEFEALFVSSIAEQNMPLLAVVEDLLDNEYFQTLVKEVIEGVEAESTVLNLVMHITELERSANPQLHIEVIKYCLHLSMRLNVYIFDPHPDACTIIEKGLKHELPDALFIVQYLSQHTCGEYIKVCARLVATDFNAQYCTLIAMNALVWCSVEEMPIFMSTVTRLIGNLTSLGDHGPRVVSALTQFVLQASVEIDMLHSFLASVLEALKHVDRCAFYAAIITLQETSAAYAHQLTSKIITLDELLEDLPTNTLCGEILEQRVISHQLDREGVLVLLEESMELLEKANAEVTSRCALIVAAIGRLRYGVGADPVAYAFLEPRRSEVANRLGSLLDAPLRSTRDAIRVARLIWMQATT	1133	pool5.339_1	Cyste2.333_1	Cyste4.91_16	pool8.79_17	Cyste1.82_17	Cyste3.73_2	GSB.150720-t26_1	GL50581.3000-t26_1	GLP15.3370-t26_1	DHA2.152653-t26_1	GL50803.17408-t26_1		1	1	1	1	1	1	1	1	1	1	1	0
OG002286	11	11	11	11	GSB.150418-t26_1	| transcript=GSB_150418-t26_1 | gene=GSB_150418 | organism=Giardia_Assemblage_B_isolate_GS_B | gene_product=Hypothetical protein | transcript_product=Hypothetical protein | location=AHHH01000059:52525-55461(-) | protein_length=978 | sequence_SO=contig | SO=protein_coding | is_pseudo=false	MLLHLVIRPILQNQLSAPSKIKFPKMAFAIVPQLATVTYQQILSVYKHTFRFEGSFEAAVCGIYQALYKEINFPGLSAVEDSIRLKTILIQTMETATQNPKDFLFSFLPPPTIYQTPSCYSLCLSILPHNALGIPTIDEEEATEAIAREGSRSRCACCYQHMIQPCKLYPCGTTICRYCLENIVKRQKIPHCPVCTGQQPIELVTLDVSLLSTYKTMKLGCYFAKENAVDVPEKDFLKQVMAAERVGPMMSSCILSTPAAVNEATDLLARSIILSTSQSKERRELCIKRLAQAIYELNDRIAHQHLFLCTETGCLSDLSKHIVDCQYNSDYLKKKHLFHDGPLLTSTALLGKMKGDCVEIVNGFLNRLPKPPGDLTRSTLRGVSPGGMLNNQGGSLRKSDGFSRQSFINIINSALRGLIDEKAEMESVYMSKSQCIRPKDPVQTNCWRSSSNKISSGPVQQSINQLRERFRDPEWLTKTPIATRSTMETSQRIPSNSRQSRDSHETLHDELQRPTSRQFLRASTISPRACTNTSMRSSTLFHSGMPISLSPMTKSVHLPDHSSVESPRYRTIVPGTFSLSVPSDRNGRMGRGSFSEPADAIQIPAVFQPGTPKNTSPNRSTNMRLSKIISLSTPESSRTSSVILKNGLSAHTLDLVSHPNCSHCHSLCQRLIAIEQKYHSIKSDYDVSIANLRRELLKRSSAGFYKDELKRKDNEIANLKRYLFKVHPESQATFSPPYSSSPEPSLTQSQIISEYGVPMSMSQLYENNLLPPQMRSSIAMHRQSYDTDRSSVATPSSTSQTNLAGEIVRLKALLAKYGDYPSIKRKLDQAIIETERIKLDNTHLQQLITAKESYANEILSMISVKDLEIQRLQNCILDLHRETELKIAASLKDKQNEINVLKAILASLGRNSDLISIIEEKNREIEQLNTALQLNRSGKPYESEIMRLTVKIEQLENSLIYEWEHMHGSAKCAQPYTS	978	pool5.89_1	Cyste2.84_23	Cyste4.92_23	pool8.78_1	Cyste1.83_1	Cyste3.87_1	GSB.150418-t26_1	GL50581.2342-t26_1	GLP15.767-t26_1	DHA2.151594-t26_1	GL50803.3146-t26_1		1	1	1	1	1	1	1	1	1	1	1	1
OG002287	11	11	11	11	GSB.150417-t26_1	| transcript=GSB_150417-t26_1 | gene=GSB_150417 | organism=Giardia_Assemblage_B_isolate_GS_B | gene_product=Hypothetical protein | transcript_product=Hypothetical protein | location=AHHH01000059:49316-51496(-) | protein_length=726 | sequence_SO=contig | SO=protein_coding | is_pseudo=false	MEESASTVGPADAHKRITKSSNLQRISCGLIASLLIVIVYLSLVTFKYCQLPSTLEKLLLSWASRPHVVHVEPTSCPKCAECPKCTKCAECPTCPLCEECKPCISEVQTLTVLTEPDPSLCPKGLKHCSVCYDGECLACAPGYSLPALGCFIECHEKCKVCDAYDPTYCIECLDSANSEPPECIDLTVCLPSMPNCAGCQGNEVCITCRPGYSGPETGCTTQCDSRCAECSPDNFRHCTVCANATASDPPHCYPEGVCDPGIEDLTNCMECSRSQCLRCKAGYAMPSSQCKVRCSNNCLTCDQTEPSICTECANASAQLPECLPYGECSVTNPAVSNCATCNGSTCLTCVTGWSGSAFNCAKRCAASCAACSDMDAASCTVCKDETRHPPLCLPLGECDQNNTELQYCSRCDGNVCITCRPGFSRPEQKCLTKCLSLCTDCSPQDPTLCLTCADSSRHLPRCLPFGDCDQFDASLQFCKTCDGATCLSCKDGFTNLSDGCVDRCSELCATCHLSDASMCITCVSGNATPPLCLPPGQCLDTDTYKTCKSCIDERCTECKDGYTGDHCREVCHTYCKTCMINDATYCGACSIEGTEPPYCYPPGECNPELASFCSTCTGNRCTSCKEGMTDVSHNCNDVCSDWCRSCSDTNPEECIVCRYRGMQLPYCMPPSSRLILMNTLRDIYNSNTDMALIYGLALFTVPIFTSYLAIYLLIRRGGVLDDKESQ	726	pool5.89_3	Cyste2.84_21	Cyste4.92_21	pool8.78_3	Cyste1.83_3	Cyste3.87_3	GSB.150417-t26_1	GL50581.2345-t26_1	GLP15.765-t26_1	DHA2.151593-t26_1	GL50803.16454-t26_1		1	1	1	1	1	1	1	1	1	1	1	0
OG002288	11	11	11	11	GSB.150415-t26_1	| transcript=GSB_150415-t26_1 | gene=GSB_150415 | organism=Giardia_Assemblage_B_isolate_GS_B | gene_product=Hypothetical protein | transcript_product=Hypothetical protein | location=AHHH01000059:43904-44605(+) | protein_length=233 | sequence_SO=contig | SO=protein_coding | is_pseudo=false	MLRIASLSLLFLLASWINRSSAESNACDFTTSQVLPGSCAGPLERALKMRMAAALPLTNTGCAINQIPFRPDSSTIVIKCGQCDPQQTLPSGYNPNCPISHVCNDAGLCIRANTYDLFGQPCPGGGASLWCGSLVCINRRCAQCIDGTVIGGYTCIGGQYYGDYLAKMRADASTITAFCAIAVTCLVILVCSIVGCVQCAIIKRRIKRQIYQKVSAAKVNPTATLSTTSLTNT	233	pool5.89_6	Cyste2.84_18	Cyste4.92_18	pool8.78_6	Cyste1.83_6	Cyste3.87_6	GSB.150415-t26_1	GL50581.2348-t26_1	GLP15.762-t26_1	DHA2.151592-t26_1	GL50803.8501-t26_1		1	1	1	1	1	1	1	1	1	1	1	0
[truncated: 36,767,683 more chars]
